# Transcriptional Circuitry in HGSOC: A Dynamic Three-State Model Informed by a Living Biobank of Purified Tumour Fractions

**DOI:** 10.1101/2025.07.18.665513

**Authors:** Bethany M. Barnes, Samantha Littler, Anthony Tighe, Alicia Evans, James Altringham, Louisa Nelson, I-Hsuan Lin, Robert D. Morgan, Joanne C. McGrail, Stephen S. Taylor

## Abstract

High-grade serous ovarian cancer (HGSOC) is a heterogeneous disease, but efforts to define transcriptional subtypes using bulk RNA sequencing have been confounded by the presence of non-malignant cells. As a result, it remains unclear whether tumour-cell-intrinsic states exist, and whether these represent stable disease subtypes or are dynamically remodelled during disease progression and treatment. Here, we address this question using a living biobank of patient-derived ovarian cancer models (OCMs) cultured as purified tumour-cell populations under uniform conditions. RNA sequencing followed by unsupervised non-negative matrix factorisation (NMF) revealed a robust, hierarchical architecture comprising three core tumour-cell-intrinsic subtypes: the ***Alpha*** cluster, marked by cell-cycle deregulation and E2F-driven replication stress; the ***Beta*** cluster, defined by tumour-cell-intrinsic immune mimicry and inflammatory signalling; and the ***Gamma*** cluster, characterised by epithelial identity, extracellular matrix engagement, and metabolic adaptation. At higher clustering resolution, a fourth cluster, ***Delta***, emerged as a ***Gamma*** sub-lineage distinguished by a vesicle-oriented, neuronal-like secretory programme. By projecting cluster labels onto a subset of matched longitudinal OCMs using non-negative least squares, we show that while some tumours retain stable subtype identities, others display transcriptional plasticity, including transitions from epithelial-like ***Gamma*** states to more proliferative or secretory phenotypes. Together, these findings define the core architecture and dynamic potential of tumour-cell-intrinsic transcriptional states within HGSOC, thereby bridging legacy bulk classifications with emerging single-cell insights, establishing a framework for more precise patient stratification.

## Supplementary material for "Transcriptional Circuitry in HGSOC: A Dynamic Three-State Model Informed by a Living Biobank of Purified Tumour Fractions": Table S2 (part 1 of 3)

### Sheet: gProfiler_rank3_alpha
source	term_name	term_id	adjusted_p_value	negative_log10_of_adjusted_p_value	term_size	query_size	intersection_size	effective_domain_size	intersections
GO:MF	protein binding	GO:0005515	2.8501085837091907e-26	25.545138593883625	14865	1360	1166	20196	WNT16,HECW1,CYP26B1,RECQL,SKAP2,DHX33,PRKAR2B,FBXL3,ITGA2B,CRLF1,CACNA1G,ETV1,E2F2,CDKL5,AASS,BAZ1B,FYN,DPF1,ANLN,GABRA3,ELOVL5,RNF14,AGPS,SNAI2,SAMD4A,SNAPC1,DEPDC1,PHF20,VIM,KCNG1,RABEP1,NUP160,RFC1,HOXC8,TRIO,ZFYVE16,BEST2,SPDL1,JADE2,CNTLN,KITLG,RFC2,SLC4A8,MPHOSPH9,FOXN3,THRAP3,HHAT,NOP58,HPF1,SOAT1,F7,USP13,GATB,SLC2A3,POLD1,CDON,HIPK2,IPO5,TRAM2,MCM10,ANKRD44,ASB1,ASPM,LRRC40,MSANTD3,PLPP1,PHKA1,TNFRSF1A,TRO,PDK3,KIF2A,NUCKS1,NEDD4,CLTCL1,NDST1,RAD18,MAP4K4,VASH1,TRIP13,SLC6A15,NFATC3,NDE1,AP1M1,MCM2,CLCN4,FERMT2,GLI2,GTSE1,ADD2,MCM6,MLH1,KLHL20,PLXNA2,PAG1,DGKD,RARB,NAALAD2,JADE1,AMPH,NEBL,N4BP2,SYNJ2,ITM2A,FKBP7,OSBPL6,XRCC5,SENP1,RIF1,SLC4A4,RBL1,AP4E1,OSTM1,MPP4,STRADB,BZW1,GEMIN5,XPO1,LYRM2,TNPO1,PDS5B,CAD,CD59,ATRX,HACE1,ORC1,RAD54L,EPDR1,SEPHS1,KLHL42,TPX2,FUS,ZNF302,CDIP1,BIRC5,P3H2,KIF4A,TNRC6A,OSBPL8,LAMB1,MAP3K20,RGS17,CCDC80,JPH4,SLC22A17,SUPT16H,WDR76,CLSPN,DPYSL2,CDC45,CDC6,CBX5,CRTAC1,FKBP5,BRPF3,CDC5L,ABL1,CDC7,HNRNPM,TTC28,DMC1,CERK,POLE2,NIN,DDHD1,KIAA0586,HIF1A,PAPLN,SEC23A,PROCR,GINS1,MYBL2,STK4,SLC17A9,POLA1,PRPS2,SUV39H1,SRPX,ATP11C,SMARCA1,RBBP7,SCML2,CD99L2,EEA1,KLHL4,SYTL4,ZDHHC15,CENPI,UGGT2,KPNA3,KATNAL1,MEFV,SALL1,CCP110,FAH,ZNF106,CEP152,OIP5,BLOC1S6,TRPA1,ZC2HC1A,MTMR9,LYL1,TGFB1,GRWD1,PTN,MPP6,CAV1,HOXA3,HOXA5,PCOLCE,SERPINE1,EZH2,GLI3,LHX2,TGFBR1,C5,TBC1D13,RIC1,GATA3,DNMBP,RAB11FIP2,SEC23IP,DKK1,SMC3,CBX1,INTS2,MED13,BLMH,CNTNAP1,COL1A1,RND2,MPP2,PMP22,SULT1E1,CHIC2,AADAT,FBXW7,NSD2,NKX3-2,KLHL5,CCDC34,ZBTB16,PANX1,CEP126,BIRC2,MADD,CLEC2B,CORO1C,LIN7A,TNS2,METAP2,ELK3,FOXM1,RAD51AP1,SH2B3,EIF2B1,STX2,TIMELESS,CHPT1,HCFC2,PHC1,RIC8B,COL12A1,CEP85L,RNGTT,RIPOR2,FBXO5,MAPK14,KCTD20,SRSF3,MCM3,RNF8,MDN1,RBM24,CAP2,ZNF451,BAG2,RAB23,PRDM13,E2F3,WASF1,GMNN,SOBP,QKI,TTK,LAMA4,TENT5A,TBX18,GHR,LOX,PCDHB6,LMNB1,NPR3,PDE4D,NUP155,NR3C1,LIFR,TXNDC15,TCERG1,SMAD5,PDGFRB,KAT2B,GNB4,ARHGEF26,ADAM23,PIKFYVE,ITGA4,PDE1A,SPTBN1,CCDC88A,LANCL1,EFEMP1,EHBP1,IL18R1,HPCAL1,DLX2,WIPF1,ORC2,TRAK2,MSH6,ALMS1,MARK1,FAM20B,TCEANC2,ERRFI1,S100PBP,C1ORF21,RGS2,NID1,MTR,AKT3,ACADM,ID3,P3H1,EBNA1BP2,DR1,NSL1,CENPF,KIF14,CAMSAP2,ELOVL4,CASP8AP2,CNR1,SGK1,CCN2,SLC16A7,PKD2,UBN1,KLF12,WDR35,ELL2,CNTRL,FBXW2,PHF19,INVS,NRDE2,CNRIP1,SLF2,GPAM,HELLS,SFRP5,DUSP1,ARAP3,PCDHB8,PCDHB14,PCDHB12,CENPL,ENOX1,SMAD9,TGFBI,UTP20,TARDBP,TBX2,NCAPH,KCNJ8,KIF18A,PIK3CA,RASL11A,SEPTIN7,HOXA7,TWIST1,GLIPR2,RECK,NUDT10,CIT,CDKN2C,RASSF8,ITPR2,CENPK,SPATS2,HOXC13,LRP1,HOXC11,TUBA1B,STIL,HJURP,USP45,RAB9B,EXOSC9,SNX21,PLCG1,TOX2,EDN3,TRERF1,SNRPC,MED20,NUP153,RUNX2,AHNAK,RAP2A,GTF3C4,MCM8,HNRNPR,CEP250,PCNX4,SIX1,DLGAP5,ARMCX1,HIVEP3,RAP1B,PAICS,KDR,CPA4,CDHR3,FLNC,LRRC17,CHN1,HERC2,ARHGAP22,ISLR,PIMREG,PUS7L,MIS18BP1,ARHGEF6,SGO1,CRACR2A,GNL3L,SH3BP4,APOC1,COL5A1,EXOSC2,MPP1,HABP4,AKAP12,SYNE1,C1QL1,GINS2,GALNT15,PSMC3IP,RAMP2,MAP1B,TOP2A,LLGL1,MATN3,PPARG,HSPA12B,NASP,MPRIP,DCLK1,RFC3,STARD13,SLF1,IPO8,IMPA1,LOXL2,CAMK1,EDEM1,GSTM1,YWHAQ,ROCK2,IL6ST,NAV1,CDC73,DOCK2,LRP4,PHC2,CDCA8,TUT4,PRPF38A,PDGFRA,DZIP1,POGLUT2,ETS1,APC,NREP,WDR36,MDFIC,ADGRB3,SYNCRIP,MAP3K7,PRR5L,NAT10,ESPL1,MICAL1,FHOD1,ABCB10,KIAA1614,DOCK10,SERPINE2,CKAP4,PLXNC1,NEK3,TBC1D4,EDNRB,NACAD,ADAMTS7,LIMD2,BRIP1,GATA4,HLX,KCTD3,UGGT1,SMC2,STXBP1,ANGPTL2,CDK5RAP2,PRPF4,XPA,ANP32B,KIF13A,FOXF2,TCF19,MDC1,PGBD1,NRM,TAF8,MGARP,THAP12,RAB30,PRCP,GGH,NEK1,RDX,FXYD6,CTDSPL2,KNL1,TTLL7,CENPO,STAMBPL1,KIF11,KIF20B,RBP4,TET1,DNA2,MYPN,AOX1,BARD1,HECW2,WDR12,ABI2,ZGRF1,HNRNPD,FGF2,PRDM5,TRPC3,FBN2,SHISAL1,TMTC3,GAS2L3,TCHP,BRCA2,DIAPH3,RBM26,SSTR1,MDGA2,FRMD6,RTN1,SYT16,TLE3,FANCI,TICRR,TGFB1I1,FTO,ZFHX3,TIGD7,C17ORF80,RPTOR,PNMT,IGFBP4,EMP3,SAE1,SLC47A1,C1ORF216,PLK4,PRKACB,ZNF697,GPR161,NME7,UCK2,NUF2,ABL2,ECM1,ADAMTSL4,ANP32E,KCNH1,DTL,DYRK3,INTS7,VASH2,TAF1A,HHIPL2,ATP8B2,TPM3,GALNT2,CEP170,CDC42BPA,PARP1,LBR,RHOB,SNRPG,POLR2D,ZNF385B,TMEFF2,CDCA7,DLX1,ESPNL,CTDSPL,ZNF660,NXPE3,AGTR1,TRPC1,UCN2,TM4SF19,CORIN,ATP10D,SLC10A4,CCNA2,SKP2,PIK3R1,YIPF5,DDX46,C1QTNF2,PPP1R18,RPL7L1,PRSS35,MMS22L,TIAM2,GNA12,CDCA5,PURB,NCAPG2,ZNF711,PRPS1,RADX,FRMPD3,DOCK11,DOCK5,TACC1,CEP78,PTGES,ZEB1,HTR7,SSRP1,SLC43A1,PTPRJ,CELF1,ZC3H12C,P4HA3,INCENP,CHEK1,PRSS23,DOCK1,DIXDC1,FOXO1,CRIM1,CACNA1C,EXT2,FER,ANKRD50,SCLT1,EPS8,INPP1,CENPU,SACS,DST,CCDC74B,PTPN14,SPC25,PDE3B,TGOLN2,SUV39H2,NMT2,CCDC50,CAMK4,SLC16A12,DAB2,HNRNPU,PLA2R1,RBMS1,TRIP12,ZNF599,CHD1,OTULIN,NRGN,ANGPT1,PRKCA,CEP112,UCHL1,ENAH,PDLIM3,JAM2,PLCL2,ANKRD40,PIP4P2,HSPA13,C16ORF87,KDM8,TMEM237,FMN2,PXYLP1,PSD3,DCK,ADAMTS3,GDF6,PPP2R2B,FBXO43,HK1,CD109,BUB1B,TIMP4,FZD1,DHRS4,ST3GAL2,AFAP1L1,ERG,DZIP1L,TMSB15A,FANCC,CUL4B,GPRASP2,CDC25C,TMSB15B,CD1D,ZSCAN12,SON,DONSON,SV2A,SNF8,RUNX1,CBR3,ACTC1,CHAF1B,STARD9,NPR2,VMA21,WDR4,RRP1B,MCM3AP,PCNT,GPSM1,PTH1R,MYL3,MAML1,DBF4B,RACGAP1,IP6K3,CCNF,BEND5,ZYG11B,USP24,NOL9,SDC3,USP1,NEXN,SNX7,EXTL2,CADM3,DDR2,DISC1,WDCP,SMC6,CCDC74A,SGCB,COL6A3,CIP2A,SGO2,APBB2,PCOLCE2,KIF15,WDR43,SLC9B2,CDC25A,RAD54L2,MAD2L1,NAA15,NIPBL,SLC25A46,WDR41,ESM1,RHOBTB3,SFXN1,IL31RA,MYOZ3,GPR85,BMPER,DLC1,C8ORF48,PHAX,SVEP1,ATP7A,MELK,SLC7A3,CFL2,ZNF22,DACT1,TAF3,PDZD8,NSD1,E2F7,ABTB2,HTRA1,SPRED1,JAM3,RAB8B,IKBIP,FBN1,CLMP,APBB1,TRIM44,DCHS1,TUB,MAPK7,HDGFL3,MCM7,CCDC68,CENPV,BMERB1,PCLAF,KIF7,NAV2,C18ORF54,PLK1,ZBTB39,NEMP1,MAP1A,MAPRE2,CNPY4,PBX3,TBC1D2B,CDK12,TBC1D16,RRM1,AXL,ATCAY,CHAF1A,WDR81,TSR1,IGFBP6,TK1,LTBP3,PBK,PAFAH1B2,HOOK3,KIF5C,MLKL,RFWD3,PHYHIP,FEN1,KCTD19,IL7R,NPNT,TSPAN5,SNTB2,DDX19A,ATOH8,MAT2A,IRS1,ROR2,FAM110B,XPO6,MN1,CD2BP2,SHE,STK32A,PTPN9,SDC2,ZEB2,ANTXR1,LUZP1,BUB1,CHRNA5,CSGALNACT2,TPST1,TOR1AIP2,GUSB,ZNF35,CRTAP,TCAF2,DCLK2,DENND5B,PFKFB3,SIX2,SOCS6,POLH,AKAP13,HTRA3,TMEM43,CYTL1,PYGO1,FPR1,NETO2,SHCBP1,PGAM1,ESCO2,LURAP1,MCC,DLK2,ZNF318,HOPX,FGG,ZIK1,HDAC3,LRRC34,CTPS1,RRM2,RNASEH1,LRRC15,SLFN12,FRMD3,CSDC2,TCEAL1,HCFC1,PDE3A,EFEMP2,SLFN11,SP3,RNASEH2C,SH3RF3,HPSE,RAPH1,ABLIM3,OLR1,EHBP1L1,MOB1B,CSPG4,SULT1B1,NUDT4,PSMD1,HEG1,UBXN2A,MSRB3,PRPF8,GLIS1,EXO1,CEP135,CD248,DES,SPSB4,CKAP5,CCNE2,LPL,NR2F1,SLC35E3,TUBB6,JAKMIP2,TCP11L1,RTTN,SYNE3,B3GNT5,LMNB2,FOXC2,BDNF,TYMS,TOP3A,CAVIN1,ARIH2,HASPIN,NECTIN3,ZNF620,CCDC184,ZNF354C,POGLUT3,GEN1,SHISA3,DNAJC22,THBD,MSC,LDLRAD3,LBX2,AKAP5,S1PR5,HOXC9,GREM2,ZNF792,TMEM45A,FANCB,ZFP41,GPR3,C5ORF24,GINS3,ERCC6L2,SYNM,AP1S2,CEP97,PLCXD3,HMGN4,GJC1,NKX2-5,GPC6,CEP57L1,CCBE1,BCOR,SF3A3,MEX3B,FBXL7,RFLNB,FOXL2,KCTD16,EMILIN3,LIN9,ARSI,ST6GALNAC3,DENND5A,KNTC1,PROS1,ZFP1,SUMO3,FLRT2,FAF1,METTL7A,ROR1,PBX1,ZNF829,KIF18B,NAP1L3,THBS2,NAP1L2,GNG2,SEPTIN10,SMYD4,TRABD2A,QRFPR,ERCC6L,TEAD1,TSPYL4,WDR86,TAF9B,ZKSCAN4,SAMD11,TRPV2,LIN28B,ZNF70,PEAR1,TMEM220,COL4A5,NCR3LG1,CENPP,INSC,FAM111B,SF3B3,PCDH18,MAOA,ZKSCAN3,LIN54,SPOCK3,ZNF699,FAT4,FAM217B,TUBB,ZNF107,POM121,ZKSCAN7,NUDT11,SRGAP2B,PTPN1,TSC22D2,ZNF569,ARMCX4,MME,TCF4,ZKSCAN5,VKORC1L1,ILRUN,SRGAP1,ZNF100,ANXA6,BLM,ADARB1,SPN,ZNF695,COL4A6,ENPP1,CPLANE1,SGTB,PRIM1,HELZ,ZKSCAN8,ZNF26,TPM2,TMA16,WDHD1,COPS8,C6ORF89,PAPSS2,IPO9,ECI2,ZNF521,PAX9,CHAMP1,HMGN2,GRK5,SFMBT2,ITPRIPL1,PRC1,MAP3K3,GPRASP1,RORB,EFCAB2,CHML,PLPP4,RBM20,COL5A2,NOTCH4,AGPAT1,VARS,PRRC2A,ABCF1,PRR3,GABBR1,SLC35B4,HMGN1,ITSN1,VGLL3,DIO2,RTL8B,ACKR1,MLLT11,S1PR3,ATP6V1G2,EMP2,ITGA1,HAUS3,CPEB1,DDX3X,FANCG,KIF4B,WDR46,HOTAIR,DHFR,TWIST2,MCIDAS,JRK,CDKN2AIPNL,KIFC1,PPIL3,CD302,PWP2,TICAM2,TTC4,RBM12,SCARF2,USP51,C8ORF88,HOXA10,SMIM3,ZNF578,PCDHGA9,ZNF488,TRABD2B,ANKRD34A,POM121C,UHRF1,PIP4K2B,MARCKS,ZNF229,HSPA14
GO:MF	DNA binding	GO:0003677	5.94642995287708e-14	13.22574369260648	2541	1360	275	20196	RECQL,HOXA11,DHX33,ZFX,ETV1,E2F2,DPF1,SNAI2,SNAPC1,PHF20,RFC1,HOXC8,RFC2,FOXN3,THRAP3,POLD1,MCM10,NUCKS1,RAD18,NFATC3,MCM2,GLI2,MCM6,MLH1,RARB,XRCC5,RBL1,ZNF510,PDS5B,ZNF671,ATRX,ORC1,RAD54L,FUS,ZNF302,KIF4A,ZFHX4,WDR76,CLSPN,CDC45,CDC5L,ABL1,DMC1,POLE2,HIF1A,MYBL2,POLA1,SUV39H1,SMARCA1,SALL1,LYL1,GRWD1,HOXA1,HOXA2,HOXA3,HOXA5,HOXA13,EZH2,GLI3,LHX2,GATA3,SMC3,CBX1,NEIL3,NSD2,NKX3-2,ZBTB16,ELK3,FOXM1,RAD51AP1,TIMELESS,PHC1,MCM3,ZNF451,PRDM13,E2F3,QKI,TBX18,LMNB1,NR3C1,SMAD5,KAT2B,DLX2,ORC2,MSH6,DR1,KLF7,UBN1,KLF12,ELL2,PHF19,SMAD9,KDM3B,TARDBP,TBX2,TBX4,HOXA7,TWIST1,HOXC13,HOXC11,HJURP,TOX2,ZNF45,TRERF1,NUP153,RUNX2,GTF3C4,MCM8,SIX1,ZNF484,HIVEP3,ZNF780B,HOXD13,MIS18BP1,PSMC3IP,BARX1,TOP2A,ZNF132,PPARG,RFC3,PHC2,ETS1,BRIP1,GATA4,HLX,SMC2,CDK5RAP2,ZFP37,XPA,FOXF2,PGBD1,THAP12,TET1,DNA2,HNRNPD,PRDM5,BRCA2,FANCI,ZFHX3,TIGD7,ZNF697,TAF1A,PARP1,LBR,OSR1,DLX1,ZNF660,MMS22L,PURB,ZNF157,ZNF711,RADX,ZEB1,ZNF215,SSRP1,FOXO1,SUV39H2,HNRNPU,AHCTF1,RBMS1,ZNF599,CHD1,ZNF689,ERG,CUL4B,ZSCAN12,SON,RUNX1,BEND5,SMC6,EXO5,RAD54L2,ZNF367,ZNF22,NSD1,E2F7,MCM7,ZBTB39,PBX3,FEN1,ATOH8,ZEB2,ZNF35,SIX2,POLH,HOPX,ZIK1,HDAC3,PURG,SP3,GLIS1,EXO1,ZNF519,NR2F1,FOXL1,FOXC2,SOX11,TOP3A,ZNF620,ZNF354C,GEN1,MSC,LBX2,TSHZ1,ZNF594,HOXC9,ZNF792,ZFP82,ZNF678,ZFP41,ERCC6L2,HMGN4,NKX2-5,BCOR,ZNF530,FOXL2,LIN9,ZFP1,ZNF445,PBX1,MYBL1,ZNF829,ZNF197,ERCC6L,ZNF395,TEAD1,ZKSCAN4,SAMD11,LIN28B,ZNF70,ZFP69,ZNF292,ZKSCAN3,LIN54,ZNF724,ZNF676,ZNF699,ZNF107,ZKSCAN7,ZNF569,RFX8,TCF4,ZKSCAN5,ZNF100,ZSCAN25,BLM,ZNF695,HOXC6,ZNF347,HMGN5,HELZ,ZKSCAN8,ZNF26,WDHD1,ZNF521,PAX9,HMGN2,RORB,NOTCH4,ZNF551,HMGN1,DDX3X,ZNF407,FANCG,KIF4B,TWIST2,JRK,FOXO3B,ZNF718,HOXA10,ZNF578,ZNF488,ZNF850,UHRF1,ZNF229
GO:MF	ion binding	GO:0043167	2.046873981498687e-11	10.688908894428085	6153	1360	540	20196	CYP26B1,RECQL,DHX33,PRKAR2B,ZFX,ITGA2B,CDKL5,BAZ1B,FYN,DPF1,RNF14,AGPS,SNAI2,PHF20,EFCAB1,RFC1,TRIO,ZFYVE16,JADE2,RFC2,THRAP3,HHAT,SOAT1,F7,USP13,TBXAS1,GATB,POLD1,HIPK2,MCM10,PDK3,KIF2A,RAD18,MAP4K4,TRIP13,MCM2,CLCN4,FERMT2,GLI2,MCM6,MLH1,DGKD,RARB,NAALAD2,JADE1,N4BP2,FKBP7,XRCC5,ZNF510,STRADB,ZNF671,CAD,ATRX,ORC1,RAD54L,EPDR1,SEPHS1,ADAMTS2,FUS,ZNF302,CDIP1,BIRC5,P3H2,KIF4A,MAP3K20,ZFHX4,XYLB,CDC6,CRTAC1,BRPF3,ABL1,CDC7,P2RX6,DMC1,CERK,NIN,DDHD1,SEC23A,STK4,POLA1,PRPS2,SUV39H1,ATP11C,SMARCA1,EEA1,SYTL4,ZDHHC15,KATNAL1,MEFV,SALL1,FAH,ZNF106,OIP5,ZC2HC1A,AGFG2,GLI3,LHX2,TGFBR1,SUSD1,GATA3,SEC23IP,SMC3,COL1A1,RND2,AADAT,NEIL3,NSD2,ZBTB16,BIRC2,TNS2,METAP2,CHPT1,NT5DC3,PHC1,RNGTT,FBXO5,MAPK14,MCM3,RNF8,MDN1,ZNF451,RAB23,PRDM13,SOBP,TTK,LOX,PCDHB5,PCDHB6,PCDHB7,PDE8B,NPR3,PDE4D,NR3C1,SMAD5,PDGFRB,TTL,PIKFYVE,ITGA4,PDE1A,LANCL1,EFEMP1,HPCAL1,MSH6,MARK1,FAM20B,RO60,NID1,MTR,AKT3,ACADM,ID3,P3H1,KIF14,KLF7,SGK1,PKD2,KLF12,PHF19,HELLS,ARAP3,PCDHB8,PCDHB10,PCDHB14,PCDHB12,SMAD9,KDM3B,ADCY7,KCNJ8,KIF18A,PIK3CA,RASL11A,SEPTIN7,NUDT10,CIT,ITPR2,MMP19,LRP1,TUBA1B,USP45,RAB9B,NRK,SNX21,PLCG1,ZNF45,TRERF1,SNRPC,NUP153,RUNX2,RAP2A,GRK4,MCM8,ZNF484,HIVEP3,RAP1B,ZNF780B,PAICS,KDR,CPA4,CDHR3,CHN1,HERC2,CRACR2A,GNL3L,APOC1,COL5A1,GALNT15,TOP2A,ZNF132,CHSY1,MATN3,PPARG,HSPA12B,DCLK1,IMPA1,LOXL2,CAMK1,EDEM1,GSTM1,ROCK2,LRP4,PHC2,TUT4,PDGFRA,DZIP1,MAP3K7,NAT10,MICAL1,ABCB10,NEK3,ADAMTS7,LIMD2,BRIP1,GATA4,SMC2,ZFP37,XPA,KIF13A,TCF19,THAP12,RAB30,NEK1,FDX1,TTLL7,STAMBPL1,KIF11,KIF20B,TET1,DNA2,AOX1,BARD1,ZGRF1,PRDM5,TRPC3,FBN2,RBM26,TGFB1I1,FTO,ZFHX3,ABCA8,PLK4,PRKACB,ZNF697,NME7,UCK2,ABL2,DYRK3,ATP8B2,GALNT2,CDC42BPA,PARP1,LBR,OSR1,RHOB,ZNF385B,CTDSPL,ZNF660,TRPC1,ATP10D,DDX46,GNA12,ZNF157,ZNF711,PRPS1,PTGES,ZEB1,ZNF215,ZC3H12C,P4HA3,CHEK1,CACNA1C,EXT2,FER,INPP1,DST,PDE3B,SUV39H2,CAMK4,STK32B,HNRNPU,ADPRHL1,TRIP12,ZNF599,CHD1,PRKCA,PDLIM3,PLCL2,HSPA13,KDM8,MMP16,DCK,ADAMTS3,FBXO43,HK1,ZNF689,BUB1B,EXOG,TIMP4,DZIP1L,ZSCAN12,GART,RUNX1,CBR3,ACTC1,STARD9,NPR2,MYL3,DBF4B,RACGAP1,IP6K3,NOL9,EXTL2,DDR2,SMC6,KIF15,EXO5,RAD54L2,RHOBTB3,SVEP1,ATP7A,ZNF367,MELK,FAT3,ZCCHC24,ZNF22,TAF3,PDZD8,NSD1,RAB8B,FBN1,TRIM44,DCHS1,MAPK7,MCM7,CENPV,ZCCHC18,KIF7,NAV2,PLK1,ZBTB39,CDK12,RRM1,AXL,TSR1,TK1,LTBP3,PBK,KIF5C,DTYMK,MLKL,RFWD3,FEN1,NPNT,DDX19A,MAT2A,ROR2,STK32A,ZEB2,ANTXR1,BUB1,CSGALNACT2,ZNF35,DCLK2,ZNF804A,PFKFB3,POLH,AKAP13,DNAJC24,PYGO1,NPTX1,ESCO2,MCC,DLK2,ZNF318,FGG,ZIK1,CTPS1,RRM2,RNASEH1,PDE3A,EFEMP2,SLFN11,CYP7B1,SP3,METAP1D,SH3RF3,ABLIM3,MOB1B,NUDT4,HEG1,MSRB3,GLIS1,EXO1,CD248,ZNF519,LPL,NR2F1,TUBB6,TYMS,TOP3A,ARIH2,HASPIN,ZNF620,ZNF354C,GEN1,THBD,PFAS,TSHZ1,EIF2S3B,ZNF594,ARSJ,ZNF792,ZFP82,ZNF678,ZFP41,ERCC6L2,CCBE1,SF3A3,MEX3B,ZNF530,ARSI,PROS1,ZFP1,ZNF445,ROR1,ZNF829,RASA3,KIF18B,THBS2,ZNF197,SEPTIN10,SMYD4,ZFP91,CYP27C1,TRABD2A,ERCC6L,ZNF395,PCDHB13,ZKSCAN4,SAMD11,LIN28B,ZNF70,ZFP69,ZNF292,PCDH18,MAOA,ZKSCAN3,LIN54,ZNF724,SPOCK3,ZNF676,ZNF699,FAT4,TUBB,ZNF107,ZKSCAN7,NUDT11,PTPN1,ZNF569,MME,ZKSCAN5,ZNF100,ZSCAN25,ANXA6,BLM,ADARB1,ZNF695,PCDHB11,ENPP1,ZNF347,PRIM1,CHSY3,HELZ,ZKSCAN8,ZNF26,PAPSS2,ECI2,ZNF521,CHAMP1,GRK5,MAP3K3,RORB,EFCAB2,RBM20,ZDBF2,COL5A2,NOTCH4,VARS,ZNF551,ABCF1,PRR3,PCDHGA1,PCDHA5,ITSN1,ITGA1,CPEB1,DDX3X,ZNF407,KIF4B,DHFR,KIFC1,PCDHGC4,USP51,ZNF718,PCDHGA5,PCDHGA7,PCDHGA6,PCDHGA8,PCDHGB2,PCDHGB4,ZNF578,PCDHGA9,PCDHGB3,ZNF488,ZNF850,TRABD2B,PCDHB16,UHRF1,PIP4K2B,ZNF229,HSPA14
GO:MF	small molecule binding	GO:0036094	2.4045312366570654e-10	9.618969576743769	6357	1360	549	20196	CYP26B1,RECQL,DHX33,PRKAR2B,ZFX,ITGA2B,CDKL5,BAZ1B,FYN,DPF1,RNF14,AGPS,SNAI2,PHF20,EFCAB1,RFC1,TRIO,ZFYVE16,JADE2,RFC2,THRAP3,HHAT,SOAT1,F7,USP13,TBXAS1,GATB,SLC2A3,POLD1,HIPK2,MCM10,PDK3,KIF2A,RAD18,MAP4K4,TRIP13,MCM2,CLCN4,FERMT2,GLI2,MCM6,MLH1,DGKD,RARB,NAALAD2,JADE1,N4BP2,FKBP7,OSBPL6,XRCC5,ZNF510,STRADB,ZNF671,CAD,ATRX,ORC1,RAD54L,EPDR1,SEPHS1,ADAMTS2,FUS,ZNF302,CDIP1,BIRC5,P3H2,KIF4A,OSBPL8,MAP3K20,ZFHX4,XYLB,CDC6,CRTAC1,BRPF3,ABL1,CDC7,P2RX6,DMC1,CERK,NIN,DDHD1,SEC23A,STK4,POLA1,PRPS2,SUV39H1,ATP11C,SMARCA1,EEA1,SYTL4,ZDHHC15,KATNAL1,MEFV,SALL1,FAH,ZNF106,OIP5,ZC2HC1A,CAV1,AGFG2,GLI3,LHX2,TGFBR1,SUSD1,GATA3,SEC23IP,SMC3,COL1A1,RND2,AADAT,NEIL3,NSD2,ZBTB16,BIRC2,TNS2,METAP2,CHPT1,NT5DC3,PHC1,RNGTT,FBXO5,MAPK14,MCM3,RNF8,MDN1,ZNF451,RAB23,PRDM13,SOBP,TTK,NNT,LOX,PCDHB5,PCDHB6,PCDHB7,PDE8B,NPR3,PDE4D,NR3C1,SMAD5,PDGFRB,TTL,PIKFYVE,ITGA4,PDE1A,LANCL1,EFEMP1,HPCAL1,MSH6,MARK1,FAM20B,RO60,NID1,MTR,AKT3,ACADM,ID3,P3H1,KIF14,KLF7,SGK1,PKD2,KLF12,PHF19,HELLS,ARAP3,PCDHB8,PCDHB10,PCDHB14,PCDHB12,SMAD9,KDM3B,ADCY7,KCNJ8,KIF18A,PIK3CA,RASL11A,SEPTIN7,NUDT10,CIT,ITPR2,MMP19,LRP1,TUBA1B,USP45,RAB9B,NRK,SNX21,PLCG1,ZNF45,TRERF1,SNRPC,NUP153,RUNX2,RAP2A,GRK4,MCM8,ZNF484,HIVEP3,RAP1B,ZNF780B,PAICS,KDR,CPA4,CDHR3,CHN1,HERC2,CRACR2A,GNL3L,APOC1,COL5A1,GALNT15,TOP2A,ZNF132,CHSY1,MATN3,PPARG,HSPA12B,DCLK1,IMPA1,LOXL2,CAMK1,EDEM1,GSTM1,ROCK2,LRP4,PHC2,TUT4,PDGFRA,DZIP1,MAP3K7,NAT10,MICAL1,ABCB10,NEK3,ADAMTS7,LIMD2,BRIP1,GATA4,SMC2,ZFP37,XPA,KIF13A,TCF19,THAP12,RAB30,NEK1,FDX1,TTLL7,STAMBPL1,KIF11,KIF20B,RBP4,TET1,DNA2,AOX1,BARD1,ZGRF1,PRDM5,TRPC3,FBN2,RBM26,TGFB1I1,FTO,ZFHX3,ABCA8,PLK4,PRKACB,ZNF697,NME7,UCK2,ABL2,DYRK3,ATP8B2,GALNT2,CDC42BPA,PARP1,LBR,OSR1,RHOB,POLR2D,ZNF385B,CTDSPL,ZNF660,TRPC1,ATP10D,DDX46,GNA12,ZNF157,ZNF711,PRPS1,PTGES,ZEB1,ZNF215,ZC3H12C,P4HA3,CHEK1,CACNA1C,EXT2,FER,INPP1,DST,PDE3B,SUV39H2,CAMK4,STK32B,HNRNPU,ADPRHL1,TRIP12,ZNF599,CHD1,PRKCA,PDLIM3,PLCL2,HSPA13,KDM8,MMP16,DCK,ADAMTS3,FBXO43,HK1,ZNF689,BUB1B,EXOG,TIMP4,DZIP1L,ZSCAN12,GART,RUNX1,CBR3,ACTC1,STARD9,NPR2,MYL3,DBF4B,RACGAP1,IP6K3,NOL9,EXTL2,DDR2,SMC6,KIF15,EXO5,RAD54L2,RHOBTB3,SVEP1,ATP7A,ZNF367,MELK,FAT3,ZCCHC24,ZNF22,TAF3,PDZD8,NSD1,RAB8B,FBN1,TRIM44,DCHS1,MAPK7,MCM7,CENPV,ZCCHC18,KIF7,NAV2,PLK1,ZBTB39,CDK12,RRM1,AXL,TSR1,TK1,LTBP3,PBK,KIF5C,DTYMK,MLKL,RFWD3,FEN1,NPNT,DDX19A,MAT2A,ROR2,STK32A,ZEB2,ANTXR1,BUB1,CSGALNACT2,ZNF35,DCLK2,ZNF804A,PFKFB3,POLH,AKAP13,DNAJC24,PYGO1,NPTX1,ESCO2,MCC,DLK2,ZNF318,FGG,ZIK1,CTPS1,RRM2,RNASEH1,PDE3A,EFEMP2,SLFN11,CYP7B1,SP3,METAP1D,SH3RF3,ABLIM3,MOB1B,NUDT4,HEG1,MSRB3,GLIS1,EXO1,CD248,ZNF519,LPL,NR2F1,TUBB6,TYMS,TOP3A,ARIH2,HASPIN,ZNF620,ZNF354C,GEN1,THBD,PFAS,TSHZ1,EIF2S3B,ZNF594,ARSJ,ZNF792,ZFP82,ZNF678,ZFP41,ERCC6L2,CCBE1,SF3A3,MEX3B,ZNF530,ARSI,PROS1,ZFP1,ZNF445,ROR1,ZNF829,RASA3,KIF18B,THBS2,ZNF197,SEPTIN10,SMYD4,ZFP91,CYP27C1,TRABD2A,ERCC6L,ZNF395,PCDHB13,ZKSCAN4,SAMD11,LIN28B,ZNF70,ZFP69,ZNF292,PCDH18,MAOA,ZKSCAN3,LIN54,ZNF724,SPOCK3,ZNF676,ZNF699,FAT4,TUBB,ZNF107,ZKSCAN7,NUDT11,PTPN1,ZNF569,MME,ZKSCAN5,VKORC1L1,ZNF100,ZSCAN25,ANXA6,BLM,ADARB1,ZNF695,PCDHB11,ENPP1,ZNF347,PRIM1,CHSY3,HELZ,ZKSCAN8,ZNF26,PAPSS2,ECI2,ZNF521,CHAMP1,GRK5,MAP3K3,RORB,EFCAB2,RBM20,ZDBF2,COL5A2,NOTCH4,VARS,ZNF551,ABCF1,PRR3,PCDHGA1,PCDHA5,ITSN1,DIO2,ITGA1,CPEB1,DDX3X,ZNF407,KIF4B,DHFR,KIFC1,PCDHGC4,USP51,ZNF718,PCDHGA5,PCDHGA7,PCDHGA6,PCDHGA8,PCDHGB2,PCDHGB4,ZNF578,PCDHGA9,PCDHGB3,ZNF488,ZNF850,TRABD2B,PCDHB16,UHRF1,PIP4K2B,ZNF229,HSPA14
GO:MF	double-stranded DNA binding	GO:0003690	1.5283200688440904e-9	8.815785683995726	1640	1360	183	20196	HOXA11,DHX33,ZFX,ETV1,E2F2,DPF1,SNAI2,RFC1,HOXC8,FOXN3,THRAP3,MCM10,NUCKS1,NFATC3,MCM2,GLI2,MLH1,RARB,XRCC5,RBL1,ZNF510,ZNF671,ZNF302,ZFHX4,CDC45,CDC5L,ABL1,DMC1,HIF1A,MYBL2,POLA1,SUV39H1,SALL1,LYL1,GRWD1,HOXA2,HOXA3,HOXA5,HOXA13,EZH2,GLI3,LHX2,GATA3,SMC3,NEIL3,NKX3-2,ZBTB16,ELK3,FOXM1,RAD51AP1,E2F3,TBX18,LMNB1,NR3C1,SMAD5,KAT2B,DLX2,ORC2,MSH6,KLF7,KLF12,ELL2,SMAD9,TARDBP,TBX2,TBX4,HOXA7,TWIST1,HOXC13,HOXC11,RUNX2,SIX1,ZNF484,HIVEP3,ZNF780B,HOXD13,PSMC3IP,BARX1,ZNF132,PPARG,ETS1,GATA4,CDK5RAP2,ZFP37,XPA,FOXF2,TET1,PRDM5,ZFHX3,ZNF697,OSR1,DLX1,ZNF660,PURB,ZNF157,ZNF711,ZEB1,ZNF215,FOXO1,SUV39H2,HNRNPU,RBMS1,ZNF599,ZNF689,ERG,ZSCAN12,RUNX1,ZNF367,NSD1,E2F7,ZBTB39,PBX3,FEN1,ATOH8,ZEB2,ZNF35,SIX2,ZIK1,PURG,SP3,GLIS1,ZNF519,NR2F1,FOXL1,FOXC2,SOX11,ZNF620,ZNF354C,MSC,LBX2,ZNF594,HOXC9,ZNF792,ZFP82,ZNF678,ZFP41,NKX2-5,BCOR,ZNF530,FOXL2,ZFP1,ZNF445,PBX1,MYBL1,ZNF829,ZNF197,ZNF395,TEAD1,ZKSCAN4,SAMD11,LIN28B,ZNF70,ZFP69,ZKSCAN3,ZNF724,ZNF676,ZNF699,ZNF107,ZKSCAN7,ZNF569,RFX8,TCF4,ZKSCAN5,ZNF100,ZSCAN25,ZNF695,HOXC6,ZNF347,ZKSCAN8,ZNF26,ZNF521,PAX9,RORB,NOTCH4,ZNF551,TWIST2,FOXO3B,ZNF718,HOXA10,ZNF578,ZNF850,UHRF1,ZNF229
GO:MF	chromatin binding	GO:0003682	2.187953164955199e-9	8.659961978691081	603	1360	88	20196	ZFX,SNAI2,HPF1,POLD1,NUCKS1,GLI2,MLH1,RBL1,ATRX,ORC1,FUS,SUPT16H,CDC45,CBX5,POLA1,SUV39H1,SMARCA1,SCML2,GRWD1,EZH2,GLI3,LHX2,SMC3,CBX1,NSD2,PHC1,RNF8,PRDM13,GMNN,KAT2B,DLX2,MSH6,CENPF,PHF19,HELLS,KDM3B,NCAPH,HOXC13,TOX2,RUNX2,MCM8,SIX1,HOXD13,TOP2A,PPARG,PHC2,BRIP1,SMC2,HNRNPD,TICRR,PARP1,DLX1,PLAC8,CDCA5,ZEB1,SSRP1,FOXO1,HNRNPU,CHD1,KDM8,ERG,CHAF1B,MCM3AP,NIPBL,SVEP1,NSD1,APBB1,PCLAF,CHAF1A,HDAC3,HCFC1,SP3,EXO1,FOXC2,HMGN4,NKX2-5,ZNF445,NAP1L3,NAP1L2,TSPYL4,SAMD11,ZKSCAN3,HMGN5,WDHD1,HMGN2,SFMBT2,HMGN1,USP51
GO:MF	binding	GO:0005488	5.5094566945838e-9	8.258891226225888	18366	1360	1300	20196	WNT16,HECW1,CYP26B1,RECQL,SKAP2,HOXA11,DHX33,REXO5,PRKAR2B,FBXL3,ZFX,ITGA2B,CRLF1,CACNA1G,ETV1,E2F2,CDKL5,AASS,BAZ1B,FYN,DPF1,ANLN,GABRA3,ELOVL5,RNF14,AGPS,SNAI2,SAMD4A,SNAPC1,DEPDC1,PHF20,VIM,KCNG1,RABEP1,NUP160,EFCAB1,RFC1,HOXC8,TRIO,ZFYVE16,BEST2,SPDL1,JADE2,CNTLN,SNX29,KITLG,RFC2,SLC4A8,MPHOSPH9,FOXN3,THRAP3,HHAT,NOP58,HPF1,SOAT1,F7,USP13,TBXAS1,GATB,SLC2A3,POLD1,CDON,HIPK2,IPO5,TRAM2,GLP2R,MCM10,ANKRD44,ASB1,ASPM,LRRC40,MSANTD3,PLPP1,PHKA1,TNFRSF1A,TRO,PDK3,SRBD1,KIF2A,NUCKS1,NEDD4,CLTCL1,NDST1,RAD18,MAP4K4,VASH1,TRIP13,SLC6A15,NFATC3,NDE1,AP1M1,MCM2,CLCN4,FERMT2,GLI2,GTSE1,ADD2,MCM6,MLH1,KLHL20,PLXNA2,PAG1,DGKD,RARB,NAALAD2,JADE1,AMPH,NEBL,N4BP2,SYNJ2,ITM2A,FKBP7,OSBPL6,XRCC5,SENP1,RIF1,SLC4A4,RBL1,AP4E1,OSTM1,ZNF510,MPP4,STRADB,BZW1,GEMIN5,XPO1,LYRM2,TNPO1,PDS5B,ZNF671,CAD,CD59,ATRX,HACE1,ORC1,RAD54L,EPDR1,SEPHS1,ADAMTS2,KLHL42,TPX2,FUS,ZNF302,CDIP1,BIRC5,P3H2,KIF4A,TNRC6A,OSBPL8,LAMB1,MAP3K20,ZFHX4,RGS17,CCDC80,JPH4,SLC22A17,SUPT16H,WDR76,CLSPN,DPYSL2,CDC45,XYLB,CDC6,CBX5,CRTAC1,FKBP5,BRPF3,CDC5L,ABL1,CDC7,HNRNPM,P2RX6,TTC28,DMC1,CERK,POLE2,NIN,DDHD1,KIAA0586,HIF1A,PAPLN,SEC23A,PROCR,GINS1,MYBL2,STK4,SLC17A9,POLA1,PRPS2,SUV39H1,SRPX,ATP11C,SMARCA1,RBBP7,SCML2,CD99L2,EEA1,KLHL4,SYTL4,ZDHHC15,CENPI,UGGT2,KPNA3,KATNAL1,MEFV,SALL1,CCP110,FAH,ZNF106,CEP152,OIP5,BLOC1S6,TRPA1,ZC2HC1A,MTMR9,R3HCC1,LYL1,TGFB1,GRWD1,PTN,MPP6,CAV1,HOXA1,HOXA2,HOXA3,HOXA5,HOXA13,PCOLCE,AGFG2,SERPINE1,EZH2,GLI3,LHX2,TGFBR1,C5,SUSD1,TBC1D13,RIC1,GATA3,DNMBP,RAB11FIP2,SEC23IP,DKK1,SMC3,CBX1,INTS2,MED13,BLMH,CNTNAP1,COL1A1,RND2,MPP2,PMP22,SULT1E1,CHIC2,AADAT,FBXW7,NEIL3,NSD2,NKX3-2,KLHL5,CCDC34,ZBTB16,PANX1,CEP126,BIRC2,MADD,CLEC2B,CORO1C,LIN7A,TNS2,METAP2,ELK3,FOXM1,RAD51AP1,SH2B3,EIF2B1,STX2,TIMELESS,CHPT1,NT5DC3,HCFC2,PHC1,RIC8B,COL12A1,CEP85L,RNGTT,RIPOR2,FBXO5,MTRF1L,MAPK14,KCTD20,SRSF3,MCM3,RNF8,MDN1,RBM24,CAP2,ZNF451,BAG2,RAB23,PRDM13,E2F3,WASF1,GMNN,SOBP,QKI,TTK,LAMA4,TENT5A,TBX18,GHR,NNT,LOX,PCDHB5,PCDHB6,PCDHB7,PDE8B,LMNB1,NPR3,PDE4D,NUP155,NR3C1,LIFR,TXNDC15,TCERG1,SMAD5,PDGFRB,KAT2B,GNB4,ARHGEF26,ADAM23,TTL,PIKFYVE,ITGA4,PDE1A,SPTBN1,CCDC88A,LANCL1,EFEMP1,EHBP1,IL18R1,HPCAL1,CEBPZ,DLX2,WIPF1,ORC2,TRAK2,MSH6,ALMS1,MARK1,FAM20B,TCEANC2,ERRFI1,S100PBP,C1ORF21,RGS2,RO60,NID1,MTR,AKT3,ACADM,ID3,P3H1,EBNA1BP2,DR1,NSL1,CENPF,KIF14,CAMSAP2,KLF7,ELOVL4,CASP8AP2,CNR1,SGK1,CCN2,SLC16A7,PKD2,UBN1,KLF12,WDR35,ELL2,CNTRL,FBXW2,PHF19,INVS,FLVCR2,NRDE2,CNRIP1,SLF2,GPAM,HELLS,SFRP5,DUSP1,ARAP3,PCDHB8,PCDHB10,PCDHB14,PCDHB12,CENPL,ENOX1,SMAD9,TGFBI,KDM3B,UTP20,TARDBP,TBX2,TBX4,NCAPH,ADCY7,KCNJ8,KIF18A,PIK3CA,RASL11A,SEPTIN7,HOXA7,TWIST1,GLIPR2,RECK,NUDT10,CIT,CDKN2C,RASSF8,ITPR2,CENPK,MMP19,SPATS2,HOXC13,LRP1,HOXC11,TUBA1B,STIL,HJURP,USP45,RAB9B,NRK,EXOSC9,SNX21,TTPAL,PLCG1,TOX2,EDN3,ZNF45,TRERF1,RRP36,SNRPC,MED20,NUP153,RUNX2,AHNAK,RAP2A,GRK4,GTF3C4,MCM8,HNRNPR,CEP250,PCNX4,SIX1,DLGAP5,ARMCX1,ZNF484,HIVEP3,RAP1B,METTL16,ZNF780B,PAICS,KDR,CPA4,CDHR3,FLNC,LRRC17,CHN1,HOXD13,HERC2,ARHGAP22,ISLR,PIMREG,PUS7L,MIS18BP1,ARHGEF6,SGO1,CRACR2A,STARD8,GNL3L,SH3BP4,APOC1,COL5A1,EXOSC2,MPP1,HABP4,AKAP12,SYNE1,C1QL1,GINS2,GALNT15,PSMC3IP,RAMP2,BARX1,MAP1B,TOP2A,ZNF132,CHSY1,LLGL1,MATN3,PPARG,HSPA12B,NASP,MPRIP,DCLK1,RFC3,STARD13,SLF1,IPO8,IMPA1,LOXL2,CAMK1,EDEM1,GSTM1,YWHAQ,ROCK2,IL6ST,NAV1,CDC73,DOCK2,LRP4,PHC2,CDCA8,TUT4,PRPF38A,PDGFRA,DZIP1,POGLUT2,ETS1,APC,NREP,WDR36,MDFIC,ADGRB3,KHDC1,SYNCRIP,MAP3K7,PRR5L,NAT10,ESPL1,MICAL1,FHOD1,ABCB10,KIAA1614,DOCK10,SERPINE2,CKAP4,PLXNC1,NEK3,TBC1D4,EDNRB,NACAD,ADAMTS7,LIMD2,BRIP1,GATA4,HLX,KCTD3,UGGT1,SMC2,STXBP1,ANGPTL2,CDK5RAP2,ZFP37,PRPF4,XPA,ANP32B,KIF13A,FOXF2,TCF19,MDC1,PGBD1,NRM,TAF8,MGARP,THAP12,RAB30,PRCP,GGH,NEK1,RDX,FDX1,FXYD6,CTDSPL2,KNL1,TTLL7,CENPO,STAMBPL1,KIF11,KIF20B,RBP4,TET1,DNA2,MYPN,AOX1,BARD1,HECW2,WDR12,ABI2,ZGRF1,HNRNPD,FGF2,PRDM5,TRPC3,FBN2,SHISAL1,TMTC3,GAS2L3,TCHP,BRCA2,HNRNPA1L2,DIAPH3,RBM26,SSTR1,MDGA2,FRMD6,RTN1,SYT16,TLE3,FANCI,TICRR,TGFB1I1,FTO,ZFHX3,TIGD7,C17ORF80,ABCA8,RPTOR,PNMT,IGFBP4,EMP3,SAE1,SLC47A1,C1ORF216,PLK4,PRKACB,ZNF697,GPR161,NME7,UCK2,NUF2,ABL2,ECM1,ADAMTSL4,ANP32E,KCNH1,DTL,DYRK3,INTS7,VASH2,TAF1A,HHIPL2,ATP8B2,TPM3,GALNT2,CEP170,CDC42BPA,PARP1,LBR,OSR1,RHOB,SNRPG,POLR2D,ZNF385B,TMEFF2,CDCA7,DLX1,ESPNL,CTDSPL,ZNF660,NXPE3,AGTR1,TRPC1,UCN2,TM4SF19,CORIN,ATP10D,SLC10A4,PLAC8,CCNA2,SKP2,PIK3R1,YIPF5,DDX46,C1QTNF2,PPP1R18,RPL7L1,PRSS35,MMS22L,TIAM2,GNA12,CDCA5,PURB,NCAPG2,ZNF157,ZNF711,PRPS1,RADX,FRMPD3,DOCK11,DOCK5,TACC1,CEP78,PTGES,ZEB1,HTR7,ZNF215,SSRP1,SLC43A1,PTPRJ,CELF1,ZC3H12C,P4HA3,INCENP,CHEK1,PRSS23,DOCK1,DIXDC1,FOXO1,CRIM1,CACNA1C,EXT2,FER,ANKRD50,SCLT1,EPS8,INPP1,CENPU,SACS,DST,CCDC74B,PTPN14,GPATCH11,SPC25,PDE3B,TGOLN2,SUV39H2,NMT2,CCDC50,CAMK4,SLC16A12,STK32B,DAB2,HNRNPU,AHCTF1,PLA2R1,RBMS1,ADPRHL1,TRIP12,ZNF599,CHD1,OTULIN,NRGN,ANGPT1,PRKCA,CEP112,UCHL1,ENAH,PDLIM3,JAM2,PLCL2,ANKRD40,PIP4P2,HSPA13,C16ORF87,KDM8,TMEM237,FMN2,PXYLP1,PSD3,MMP16,DCK,ADAMTS3,GDF6,PPP2R2B,FBXO43,HK1,CD109,ZNF689,BUB1B,EXOG,TIMP4,FZD1,DHRS4,ST3GAL2,AFAP1L1,ERG,DZIP1L,TMSB15A,FANCC,CUL4B,GPRASP2,CDC25C,TMSB15B,CD1D,ZSCAN12,GART,SON,DONSON,SV2A,SNF8,RUNX1,CBR3,ACTC1,CHAF1B,STARD9,NPR2,VMA21,WDR4,RRP1B,MCM3AP,PCNT,GPSM1,PTH1R,MYL3,GPATCH4,MAML1,DBF4B,RACGAP1,IP6K3,CCNF,BEND5,ZYG11B,USP24,NOL9,SDC3,USP1,NEXN,SNX7,EXTL2,CADM3,DDR2,DISC1,WDCP,SMC6,CCDC74A,SGCB,COL6A3,CIP2A,SGO2,APBB2,PCOLCE2,KIF15,WDR43,EXO5,SLC9B2,CDC25A,RAD54L2,MAD2L1,NAA15,NIPBL,SLC25A46,WDR41,ESM1,RHOBTB3,SFXN1,IL31RA,MYOZ3,GPR85,BMPER,DLC1,C8ORF48,PHAX,SVEP1,ATP7A,ZNF367,MELK,FAT3,SLC7A3,CFL2,ZCCHC24,ZNF22,DACT1,TAF3,PDZD8,NSD1,E2F7,ABTB2,HTRA1,SPRED1,JAM3,RAB8B,IKBIP,FBN1,CLMP,APBB1,TRIM44,DCHS1,TUB,MAPK7,HDGFL3,MCM7,CCDC68,CENPV,ZCCHC18,BMERB1,PCLAF,KIF7,NAV2,C18ORF54,PLK1,ZBTB39,NEMP1,MRPL16,MAP1A,MAPRE2,CNPY4,PBX3,TBC1D2B,CDK12,TBC1D16,RRM1,AXL,ATCAY,CHAF1A,WDR81,TSR1,IGFBP6,TK1,LTBP3,PBK,PAFAH1B2,HOOK3,KIF5C,DTYMK,MLKL,RFWD3,PHYHIP,FEN1,KCTD19,IL7R,NPNT,TSPAN5,SNTB2,DDX19A,ATOH8,MAT2A,IRS1,ROR2,FAM110B,XPO6,MN1,CD2BP2,SHE,STK32A,PTPN9,SDC2,ZEB2,ANTXR1,LUZP1,BUB1,CHRNA5,CSGALNACT2,TPST1,TOR1AIP2,GUSB,ZNF35,CRTAP,TCAF2,DCLK2,ZNF804A,DENND5B,PFKFB3,SIX2,SOCS6,POLH,AKAP13,HTRA3,TMEM43,CYTL1,DNAJC24,PYGO1,FPR1,NETO2,SHCBP1,NPTX1,PGAM1,ESCO2,LURAP1,MCC,DLK2,ZNF318,HOPX,FGG,ZIK1,HDAC3,LRRC34,CTPS1,RRM2,RNASEH1,LRRC15,SLFN12,FRMD3,CSDC2,TCEAL1,HCFC1,PDE3A,EFEMP2,SLFN11,PURG,CYP7B1,SP3,METAP1D,RNASEH2C,SH3RF3,HPSE,RAPH1,ABLIM3,OLR1,EHBP1L1,MOB1B,CSPG4,SULT1B1,NUDT4,PSMD1,SUSD5,HEG1,UBXN2A,MSRB3,PRPF8,GLIS1,EXO1,CEP135,CD248,DES,SPSB4,CKAP5,CCNE2,ZNF519,LPL,NR2F1,SLC35E3,TUBB6,JAKMIP2,TCP11L1,RTTN,SYNE3,B3GNT5,LMNB2,FOXL1,FOXC2,BDNF,SOX11,TYMS,TOP3A,CAVIN1,ARIH2,HASPIN,NECTIN3,ZNF620,CCDC184,ZNF354C,POGLUT3,GEN1,SHISA3,DNAJC22,THBD,MSC,PFAS,LDLRAD3,LBX2,AKAP5,TSHZ1,EIF2S3B,ZNF594,S1PR5,ARSJ,HOXC9,GREM2,ZNF792,ZFP82,ZNF678,TMEM45A,FANCB,ZFP41,GPR3,C5ORF24,GINS3,ERCC6L2,SYNM,AP1S2,CEP97,PLCXD3,HMGN4,GJC1,NKX2-5,GPC6,CEP57L1,CCBE1,BCOR,SF3A3,MEX3B,FBXL7,ZNF530,RFLNB,FOXL2,KCTD16,EMILIN3,LIN9,ARSI,ST6GALNAC3,DENND5A,KNTC1,PROS1,ZFP1,SUMO3,FLRT2,FAF1,ZNF445,METTL7A,ROR1,PBX1,MYBL1,ZNF829,RASA3,KIF18B,NAP1L3,THBS2,ZNF197,NAP1L2,GNG2,SEPTIN10,SMYD4,ZFP91,CYP27C1,TRABD2A,QRFPR,ERCC6L,ZNF395,TEAD1,TSPYL4,WDR86,TAF9B,PCDHB13,ZKSCAN4,SAMD11,TRPV2,LIN28B,ZNF70,PEAR1,ZFP69,TMEM220,COL4A5,NCR3LG1,CENPP,INSC,ZNF292,FAM111B,SF3B3,PCDH18,MAOA,ZKSCAN3,LIN54,ZNF724,SPOCK3,ZNF676,ZNF699,FAT4,FAM217B,TUBB,ZNF107,POM121,ZKSCAN7,NUDT11,SRGAP2B,PTPN1,TSC22D2,ZNF569,ARMCX4,RFX8,MME,TCF4,ZKSCAN5,VKORC1L1,ILRUN,SRGAP1,ZNF100,ZSCAN25,ANXA6,BLM,ADARB1,SPN,ZNF695,PCDHB11,COL4A6,ENPP1,CPLANE1,HOXC6,SGTB,ZNF347,PRIM1,CHSY3,HMGN5,HELZ,ZKSCAN8,ZNF26,TPM2,TMA16,WDHD1,COPS8,C6ORF89,PAPSS2,IPO9,ECI2,ZNF521,PAX9,CHAMP1,HMGN2,GRK5,SFMBT2,ITPRIPL1,PRC1,MAP3K3,GPRASP1,RORB,EFCAB2,CHML,SPRN,PLPP4,RBM20,ZDBF2,COL5A2,NOTCH4,AGPAT1,VARS,PRRC2A,ZNF551,ABCF1,PRR3,GABBR1,PCDHGA1,PCDHA5,SLC35B4,HMGN1,ITSN1,VGLL3,DIO2,RTL8B,ACKR1,MLLT11,S1PR3,ATP6V1G2,EMP2,ITGA1,HAUS3,CPEB1,DDX3X,ZNF407,FANCG,EXOSC6,KIF4B,WDR46,HOTAIR,DHFR,TWIST2,MCIDAS,JRK,CDKN2AIPNL,KIFC1,PPIL3,FOXO3B,CD302,PWP2,PCDHGC4,TICAM2,TTC4,RBM12,SCARF2,USP51,TMEM158,TRMT9B,ZNF718,C8ORF88,HOXA10,PCDHGA5,PCDHGA7,PCDHGA6,PCDHGA8,PCDHGB2,PCDHGB4,PABPC4L,SMIM3,ZNF578,PCDHGA9,PCDHGB3,ZNF488,ZNF850,TRABD2B,ANKRD34A,POM121C,PCDHB16,UHRF1,PIP4K2B,MARCKS,ZNF229,HSPA14
GO:MF	metal ion binding	GO:0046872	7.236246595353858e-9	8.140486641760173	4375	1360	396	20196	CYP26B1,ZFX,ITGA2B,BAZ1B,FYN,DPF1,RNF14,SNAI2,PHF20,EFCAB1,ZFYVE16,JADE2,F7,USP13,TBXAS1,POLD1,MCM10,RAD18,MCM2,GLI2,DGKD,RARB,NAALAD2,JADE1,FKBP7,ZNF510,ZNF671,CAD,ATRX,ORC1,RAD54L,EPDR1,SEPHS1,ADAMTS2,FUS,ZNF302,CDIP1,BIRC5,P3H2,KIF4A,MAP3K20,ZFHX4,CRTAC1,BRPF3,ABL1,CDC7,CERK,NIN,DDHD1,SEC23A,STK4,POLA1,PRPS2,SUV39H1,ATP11C,EEA1,SYTL4,ZDHHC15,MEFV,SALL1,FAH,ZNF106,OIP5,ZC2HC1A,AGFG2,GLI3,LHX2,TGFBR1,SUSD1,GATA3,SEC23IP,COL1A1,NEIL3,NSD2,ZBTB16,BIRC2,TNS2,METAP2,CHPT1,NT5DC3,PHC1,FBXO5,RNF8,ZNF451,PRDM13,SOBP,LOX,PCDHB5,PCDHB6,PCDHB7,PDE8B,PDE4D,NR3C1,SMAD5,PIKFYVE,ITGA4,PDE1A,LANCL1,EFEMP1,HPCAL1,MSH6,MARK1,FAM20B,RO60,NID1,MTR,P3H1,KLF7,PKD2,KLF12,PHF19,ARAP3,PCDHB8,PCDHB10,PCDHB14,PCDHB12,SMAD9,KDM3B,ADCY7,NUDT10,CIT,ITPR2,MMP19,LRP1,USP45,PLCG1,ZNF45,TRERF1,SNRPC,NUP153,RAP2A,ZNF484,HIVEP3,ZNF780B,CPA4,CDHR3,CHN1,HERC2,CRACR2A,COL5A1,GALNT15,TOP2A,ZNF132,CHSY1,MATN3,PPARG,IMPA1,LOXL2,EDEM1,ROCK2,LRP4,PHC2,TUT4,DZIP1,MAP3K7,MICAL1,NEK3,ADAMTS7,LIMD2,BRIP1,GATA4,ZFP37,XPA,TCF19,THAP12,NEK1,FDX1,TTLL7,STAMBPL1,TET1,DNA2,AOX1,BARD1,ZGRF1,PRDM5,TRPC3,FBN2,RBM26,TGFB1I1,FTO,ZFHX3,PRKACB,ZNF697,NME7,ABL2,DYRK3,ATP8B2,GALNT2,CDC42BPA,PARP1,OSR1,ZNF385B,CTDSPL,ZNF660,ATP10D,GNA12,ZNF157,ZNF711,PRPS1,ZEB1,ZNF215,ZC3H12C,P4HA3,CACNA1C,EXT2,INPP1,DST,PDE3B,SUV39H2,STK32B,ADPRHL1,TRIP12,ZNF599,PRKCA,PDLIM3,KDM8,MMP16,ADAMTS3,FBXO43,ZNF689,EXOG,TIMP4,DZIP1L,ZSCAN12,GART,RUNX1,MYL3,DBF4B,RACGAP1,EXTL2,EXO5,SVEP1,ATP7A,ZNF367,MELK,FAT3,ZCCHC24,ZNF22,TAF3,PDZD8,NSD1,FBN1,TRIM44,DCHS1,CENPV,ZCCHC18,PLK1,ZBTB39,TK1,LTBP3,RFWD3,FEN1,NPNT,MAT2A,ROR2,STK32A,ZEB2,ANTXR1,CSGALNACT2,ZNF35,ZNF804A,POLH,AKAP13,DNAJC24,PYGO1,NPTX1,ESCO2,MCC,DLK2,ZNF318,FGG,ZIK1,RRM2,RNASEH1,PDE3A,EFEMP2,CYP7B1,SP3,METAP1D,SH3RF3,ABLIM3,MOB1B,NUDT4,HEG1,MSRB3,GLIS1,EXO1,CD248,ZNF519,LPL,NR2F1,TUBB6,TOP3A,ARIH2,ZNF620,ZNF354C,GEN1,THBD,PFAS,TSHZ1,ZNF594,ARSJ,ZNF792,ZFP82,ZNF678,ZFP41,CCBE1,SF3A3,MEX3B,ZNF530,ARSI,PROS1,ZFP1,ZNF445,ZNF829,RASA3,THBS2,ZNF197,SMYD4,ZFP91,CYP27C1,TRABD2A,ZNF395,PCDHB13,ZKSCAN4,SAMD11,LIN28B,ZNF70,ZFP69,ZNF292,PCDH18,ZKSCAN3,LIN54,ZNF724,SPOCK3,ZNF676,ZNF699,FAT4,TUBB,ZNF107,ZKSCAN7,NUDT11,PTPN1,ZNF569,MME,ZKSCAN5,ZNF100,ZSCAN25,ANXA6,BLM,ADARB1,ZNF695,PCDHB11,ENPP1,ZNF347,PRIM1,CHSY3,HELZ,ZKSCAN8,ZNF26,ZNF521,CHAMP1,MAP3K3,RORB,EFCAB2,RBM20,ZDBF2,COL5A2,NOTCH4,ZNF551,PRR3,PCDHGA1,PCDHA5,ITSN1,ITGA1,CPEB1,ZNF407,KIF4B,PCDHGC4,USP51,ZNF718,PCDHGA5,PCDHGA7,PCDHGA6,PCDHGA8,PCDHGB2,PCDHGB4,ZNF578,PCDHGA9,PCDHGB3,ZNF488,ZNF850,TRABD2B,PCDHB16,UHRF1,ZNF229
GO:MF	sequence-specific double-stranded DNA binding	GO:1990837	8.778061701432687e-9	8.056601370802783	1544	1360	172	20196	HOXA11,DHX33,ZFX,ETV1,E2F2,DPF1,SNAI2,HOXC8,FOXN3,THRAP3,MCM10,NFATC3,MCM2,GLI2,RARB,XRCC5,RBL1,ZNF510,ZNF671,ZNF302,ZFHX4,CDC45,CDC5L,ABL1,HIF1A,MYBL2,POLA1,SUV39H1,SALL1,LYL1,GRWD1,HOXA2,HOXA3,HOXA5,HOXA13,EZH2,GLI3,LHX2,GATA3,NKX3-2,ZBTB16,ELK3,FOXM1,E2F3,TBX18,LMNB1,NR3C1,SMAD5,KAT2B,DLX2,ORC2,KLF7,KLF12,ELL2,SMAD9,TARDBP,TBX2,TBX4,HOXA7,TWIST1,HOXC13,HOXC11,RUNX2,SIX1,ZNF484,HIVEP3,ZNF780B,HOXD13,BARX1,ZNF132,PPARG,ETS1,GATA4,CDK5RAP2,ZFP37,XPA,FOXF2,TET1,PRDM5,ZFHX3,ZNF697,OSR1,DLX1,ZNF660,PURB,ZNF157,ZNF711,ZEB1,ZNF215,FOXO1,SUV39H2,HNRNPU,ZNF599,ZNF689,ERG,ZSCAN12,RUNX1,ZNF367,NSD1,E2F7,ZBTB39,PBX3,ATOH8,ZEB2,ZNF35,SIX2,ZIK1,PURG,SP3,GLIS1,ZNF519,NR2F1,FOXL1,FOXC2,SOX11,ZNF620,ZNF354C,MSC,LBX2,ZNF594,HOXC9,ZNF792,ZFP82,ZNF678,ZFP41,NKX2-5,BCOR,ZNF530,FOXL2,ZFP1,ZNF445,PBX1,MYBL1,ZNF829,ZNF197,ZNF395,TEAD1,ZKSCAN4,SAMD11,LIN28B,ZNF70,ZFP69,ZKSCAN3,ZNF724,ZNF676,ZNF699,ZNF107,ZKSCAN7,ZNF569,RFX8,TCF4,ZKSCAN5,ZNF100,ZSCAN25,ZNF695,HOXC6,ZNF347,ZKSCAN8,ZNF26,ZNF521,PAX9,RORB,NOTCH4,ZNF551,TWIST2,FOXO3B,ZNF718,HOXA10,ZNF578,ZNF850,UHRF1,ZNF229
GO:MF	sequence-specific DNA binding	GO:0043565	1.1453549254355194e-8	7.941059912212575	1655	1360	181	20196	HOXA11,DHX33,ZFX,ETV1,E2F2,DPF1,SNAI2,SNAPC1,RFC1,HOXC8,FOXN3,THRAP3,MCM10,NFATC3,MCM2,GLI2,RARB,XRCC5,RBL1,ZNF510,ZNF671,ZNF302,ZFHX4,CDC45,CDC5L,ABL1,HIF1A,MYBL2,POLA1,SUV39H1,SALL1,LYL1,GRWD1,HOXA1,HOXA2,HOXA3,HOXA5,HOXA13,EZH2,GLI3,LHX2,GATA3,NSD2,NKX3-2,ZBTB16,ELK3,FOXM1,ZNF451,E2F3,TBX18,LMNB1,NR3C1,SMAD5,KAT2B,DLX2,ORC2,KLF7,KLF12,ELL2,SMAD9,TARDBP,TBX2,TBX4,HOXA7,TWIST1,HOXC13,HOXC11,RUNX2,SIX1,ZNF484,HIVEP3,ZNF780B,HOXD13,BARX1,ZNF132,PPARG,ETS1,GATA4,HLX,CDK5RAP2,ZFP37,XPA,FOXF2,PGBD1,TET1,HNRNPD,PRDM5,ZFHX3,ZNF697,OSR1,DLX1,ZNF660,PURB,ZNF157,ZNF711,ZEB1,ZNF215,FOXO1,SUV39H2,HNRNPU,ZNF599,ZNF689,ERG,ZSCAN12,RUNX1,ZNF367,NSD1,E2F7,ZBTB39,PBX3,ATOH8,ZEB2,ZNF35,SIX2,ZIK1,PURG,SP3,GLIS1,ZNF519,NR2F1,FOXL1,FOXC2,SOX11,ZNF620,ZNF354C,MSC,LBX2,ZNF594,HOXC9,ZNF792,ZFP82,ZNF678,ZFP41,NKX2-5,BCOR,ZNF530,FOXL2,ZFP1,ZNF445,PBX1,MYBL1,ZNF829,ZNF197,ZNF395,TEAD1,ZKSCAN4,SAMD11,LIN28B,ZNF70,ZFP69,ZKSCAN3,ZNF724,ZNF676,ZNF699,ZNF107,ZKSCAN7,ZNF569,RFX8,TCF4,ZKSCAN5,ZNF100,ZSCAN25,BLM,ZNF695,HOXC6,ZNF347,ZKSCAN8,ZNF26,ZNF521,PAX9,RORB,NOTCH4,ZNF551,TWIST2,FOXO3B,ZNF718,HOXA10,ZNF578,ZNF850,UHRF1,ZNF229
GO:MF	ATP binding	GO:0005524	2.1047130604050712e-8	7.676807103997871	1502	1360	167	20196	RECQL,DHX33,CDKL5,BAZ1B,FYN,RFC1,TRIO,RFC2,THRAP3,GATB,HIPK2,PDK3,KIF2A,MAP4K4,TRIP13,MCM2,CLCN4,MCM6,MLH1,DGKD,N4BP2,XRCC5,STRADB,CAD,ATRX,ORC1,RAD54L,SEPHS1,KIF4A,MAP3K20,XYLB,CDC6,ABL1,CDC7,P2RX6,DMC1,CERK,STK4,PRPS2,ATP11C,SMARCA1,KATNAL1,TGFBR1,SMC3,RNGTT,MAPK14,MCM3,MDN1,TTK,PDGFRB,TTL,PIKFYVE,MSH6,MARK1,FAM20B,AKT3,KIF14,SGK1,HELLS,ADCY7,KCNJ8,KIF18A,PIK3CA,CIT,NRK,RUNX2,GRK4,MCM8,PAICS,KDR,TOP2A,HSPA12B,DCLK1,CAMK1,ROCK2,PDGFRA,MAP3K7,NAT10,ABCB10,NEK3,BRIP1,SMC2,KIF13A,NEK1,TTLL7,KIF11,KIF20B,DNA2,ZGRF1,ABCA8,PLK4,PRKACB,NME7,UCK2,ABL2,DYRK3,ATP8B2,CDC42BPA,ATP10D,DDX46,PRPS1,CHEK1,FER,CAMK4,STK32B,HNRNPU,CHD1,PRKCA,HSPA13,DCK,HK1,BUB1B,GART,RUNX1,ACTC1,STARD9,NPR2,IP6K3,NOL9,DDR2,SMC6,KIF15,RAD54L2,RHOBTB3,ATP7A,MELK,MAPK7,MCM7,KIF7,NAV2,PLK1,CDK12,RRM1,AXL,TK1,PBK,KIF5C,DTYMK,MLKL,DDX19A,MAT2A,ROR2,STK32A,BUB1,DCLK2,PFKFB3,CTPS1,SLFN11,HASPIN,PFAS,ERCC6L2,ROR1,KIF18B,ERCC6L,BLM,ENPP1,HELZ,PAPSS2,GRK5,MAP3K3,VARS,ABCF1,DDX3X,KIF4B,KIFC1,PIP4K2B,HSPA14
GO:MF	adenyl ribonucleotide binding	GO:0032559	5.214673916516176e-8	7.282772843648829	1543	1360	169	20196	RECQL,DHX33,PRKAR2B,CDKL5,BAZ1B,FYN,RFC1,TRIO,RFC2,THRAP3,GATB,HIPK2,PDK3,KIF2A,MAP4K4,TRIP13,MCM2,CLCN4,MCM6,MLH1,DGKD,N4BP2,XRCC5,STRADB,CAD,ATRX,ORC1,RAD54L,SEPHS1,KIF4A,MAP3K20,XYLB,CDC6,ABL1,CDC7,P2RX6,DMC1,CERK,STK4,PRPS2,ATP11C,SMARCA1,KATNAL1,TGFBR1,SMC3,RNGTT,MAPK14,MCM3,MDN1,TTK,PDE4D,PDGFRB,TTL,PIKFYVE,MSH6,MARK1,FAM20B,AKT3,KIF14,SGK1,HELLS,ADCY7,KCNJ8,KIF18A,PIK3CA,CIT,NRK,RUNX2,GRK4,MCM8,PAICS,KDR,TOP2A,HSPA12B,DCLK1,CAMK1,ROCK2,PDGFRA,MAP3K7,NAT10,ABCB10,NEK3,BRIP1,SMC2,KIF13A,NEK1,TTLL7,KIF11,KIF20B,DNA2,ZGRF1,ABCA8,PLK4,PRKACB,NME7,UCK2,ABL2,DYRK3,ATP8B2,CDC42BPA,ATP10D,DDX46,PRPS1,CHEK1,FER,CAMK4,STK32B,HNRNPU,CHD1,PRKCA,HSPA13,DCK,HK1,BUB1B,GART,RUNX1,ACTC1,STARD9,NPR2,IP6K3,NOL9,DDR2,SMC6,KIF15,RAD54L2,RHOBTB3,ATP7A,MELK,MAPK7,MCM7,KIF7,NAV2,PLK1,CDK12,RRM1,AXL,TK1,PBK,KIF5C,DTYMK,MLKL,DDX19A,MAT2A,ROR2,STK32A,BUB1,DCLK2,PFKFB3,CTPS1,SLFN11,HASPIN,PFAS,ERCC6L2,ROR1,KIF18B,ERCC6L,BLM,ENPP1,HELZ,PAPSS2,GRK5,MAP3K3,VARS,ABCF1,DDX3X,KIF4B,KIFC1,PIP4K2B,HSPA14
GO:MF	cation binding	GO:0043169	1.0659408091600138e-7	6.972266910664883	4474	1360	397	20196	CYP26B1,ZFX,ITGA2B,BAZ1B,FYN,DPF1,RNF14,SNAI2,PHF20,EFCAB1,ZFYVE16,JADE2,F7,USP13,TBXAS1,POLD1,MCM10,RAD18,MCM2,GLI2,DGKD,RARB,NAALAD2,JADE1,FKBP7,ZNF510,ZNF671,CAD,ATRX,ORC1,RAD54L,EPDR1,SEPHS1,ADAMTS2,FUS,ZNF302,CDIP1,BIRC5,P3H2,KIF4A,MAP3K20,ZFHX4,CRTAC1,BRPF3,ABL1,CDC7,CERK,NIN,DDHD1,SEC23A,STK4,POLA1,PRPS2,SUV39H1,ATP11C,EEA1,SYTL4,ZDHHC15,MEFV,SALL1,FAH,ZNF106,OIP5,ZC2HC1A,AGFG2,GLI3,LHX2,TGFBR1,SUSD1,GATA3,SEC23IP,COL1A1,NEIL3,NSD2,ZBTB16,BIRC2,TNS2,METAP2,CHPT1,NT5DC3,PHC1,FBXO5,RNF8,ZNF451,PRDM13,SOBP,LOX,PCDHB5,PCDHB6,PCDHB7,PDE8B,PDE4D,NR3C1,SMAD5,PIKFYVE,ITGA4,PDE1A,LANCL1,EFEMP1,HPCAL1,MSH6,MARK1,FAM20B,RO60,NID1,MTR,P3H1,KLF7,PKD2,KLF12,PHF19,ARAP3,PCDHB8,PCDHB10,PCDHB14,PCDHB12,SMAD9,KDM3B,ADCY7,NUDT10,CIT,ITPR2,MMP19,LRP1,USP45,PLCG1,ZNF45,TRERF1,SNRPC,NUP153,RAP2A,ZNF484,HIVEP3,ZNF780B,CPA4,CDHR3,CHN1,HERC2,CRACR2A,APOC1,COL5A1,GALNT15,TOP2A,ZNF132,CHSY1,MATN3,PPARG,IMPA1,LOXL2,EDEM1,ROCK2,LRP4,PHC2,TUT4,DZIP1,MAP3K7,MICAL1,NEK3,ADAMTS7,LIMD2,BRIP1,GATA4,ZFP37,XPA,TCF19,THAP12,NEK1,FDX1,TTLL7,STAMBPL1,TET1,DNA2,AOX1,BARD1,ZGRF1,PRDM5,TRPC3,FBN2,RBM26,TGFB1I1,FTO,ZFHX3,PRKACB,ZNF697,NME7,ABL2,DYRK3,ATP8B2,GALNT2,CDC42BPA,PARP1,OSR1,ZNF385B,CTDSPL,ZNF660,ATP10D,GNA12,ZNF157,ZNF711,PRPS1,ZEB1,ZNF215,ZC3H12C,P4HA3,CACNA1C,EXT2,INPP1,DST,PDE3B,SUV39H2,STK32B,ADPRHL1,TRIP12,ZNF599,PRKCA,PDLIM3,KDM8,MMP16,ADAMTS3,FBXO43,ZNF689,EXOG,TIMP4,DZIP1L,ZSCAN12,GART,RUNX1,MYL3,DBF4B,RACGAP1,EXTL2,EXO5,SVEP1,ATP7A,ZNF367,MELK,FAT3,ZCCHC24,ZNF22,TAF3,PDZD8,NSD1,FBN1,TRIM44,DCHS1,CENPV,ZCCHC18,PLK1,ZBTB39,TK1,LTBP3,RFWD3,FEN1,NPNT,MAT2A,ROR2,STK32A,ZEB2,ANTXR1,CSGALNACT2,ZNF35,ZNF804A,POLH,AKAP13,DNAJC24,PYGO1,NPTX1,ESCO2,MCC,DLK2,ZNF318,FGG,ZIK1,RRM2,RNASEH1,PDE3A,EFEMP2,CYP7B1,SP3,METAP1D,SH3RF3,ABLIM3,MOB1B,NUDT4,HEG1,MSRB3,GLIS1,EXO1,CD248,ZNF519,LPL,NR2F1,TUBB6,TOP3A,ARIH2,ZNF620,ZNF354C,GEN1,THBD,PFAS,TSHZ1,ZNF594,ARSJ,ZNF792,ZFP82,ZNF678,ZFP41,CCBE1,SF3A3,MEX3B,ZNF530,ARSI,PROS1,ZFP1,ZNF445,ZNF829,RASA3,THBS2,ZNF197,SMYD4,ZFP91,CYP27C1,TRABD2A,ZNF395,PCDHB13,ZKSCAN4,SAMD11,LIN28B,ZNF70,ZFP69,ZNF292,PCDH18,ZKSCAN3,LIN54,ZNF724,SPOCK3,ZNF676,ZNF699,FAT4,TUBB,ZNF107,ZKSCAN7,NUDT11,PTPN1,ZNF569,MME,ZKSCAN5,ZNF100,ZSCAN25,ANXA6,BLM,ADARB1,ZNF695,PCDHB11,ENPP1,ZNF347,PRIM1,CHSY3,HELZ,ZKSCAN8,ZNF26,ZNF521,CHAMP1,MAP3K3,RORB,EFCAB2,RBM20,ZDBF2,COL5A2,NOTCH4,ZNF551,PRR3,PCDHGA1,PCDHA5,ITSN1,ITGA1,CPEB1,ZNF407,KIF4B,PCDHGC4,USP51,ZNF718,PCDHGA5,PCDHGA7,PCDHGA6,PCDHGA8,PCDHGB2,PCDHGB4,ZNF578,PCDHGA9,PCDHGB3,ZNF488,ZNF850,TRABD2B,PCDHB16,UHRF1,ZNF229
GO:MF	adenyl nucleotide binding	GO:0030554	1.5284263736023358e-7	6.815755476995706	1636	1360	175	20196	RECQL,DHX33,PRKAR2B,CDKL5,BAZ1B,FYN,RFC1,TRIO,RFC2,THRAP3,GATB,HIPK2,PDK3,KIF2A,MAP4K4,TRIP13,MCM2,CLCN4,MCM6,MLH1,DGKD,N4BP2,XRCC5,STRADB,CAD,ATRX,ORC1,RAD54L,SEPHS1,KIF4A,MAP3K20,XYLB,CDC6,ABL1,CDC7,P2RX6,DMC1,CERK,STK4,PRPS2,ATP11C,SMARCA1,KATNAL1,TGFBR1,SMC3,RNGTT,MAPK14,MCM3,MDN1,TTK,NNT,PDE4D,PDGFRB,TTL,PIKFYVE,MSH6,MARK1,FAM20B,AKT3,KIF14,SGK1,HELLS,ADCY7,KCNJ8,KIF18A,PIK3CA,CIT,NRK,RUNX2,GRK4,MCM8,PAICS,KDR,TOP2A,HSPA12B,DCLK1,CAMK1,ROCK2,PDGFRA,MAP3K7,NAT10,ABCB10,NEK3,BRIP1,SMC2,KIF13A,NEK1,TTLL7,KIF11,KIF20B,DNA2,AOX1,ZGRF1,ABCA8,PLK4,PRKACB,NME7,UCK2,ABL2,DYRK3,ATP8B2,CDC42BPA,PARP1,LBR,ATP10D,DDX46,PRPS1,CHEK1,FER,CAMK4,STK32B,HNRNPU,CHD1,PRKCA,HSPA13,DCK,HK1,BUB1B,GART,RUNX1,CBR3,ACTC1,STARD9,NPR2,IP6K3,NOL9,DDR2,SMC6,KIF15,RAD54L2,RHOBTB3,ATP7A,MELK,MAPK7,MCM7,KIF7,NAV2,PLK1,CDK12,RRM1,AXL,TK1,PBK,KIF5C,DTYMK,MLKL,DDX19A,MAT2A,ROR2,STK32A,BUB1,DCLK2,PFKFB3,CTPS1,SLFN11,HASPIN,PFAS,ERCC6L2,ROR1,KIF18B,ERCC6L,BLM,ENPP1,HELZ,PAPSS2,GRK5,MAP3K3,VARS,ABCF1,DDX3X,KIF4B,DHFR,KIFC1,PIP4K2B,HSPA14
GO:MF	transcription regulatory region nucleic acid binding	GO:0001067	5.855956002519586e-7	6.232402194916663	1485	1360	160	20196	HOXA11,ZFX,ETV1,E2F2,SNAI2,HOXC8,FOXN3,THRAP3,NFATC3,GLI2,RARB,XRCC5,RBL1,ZNF510,ZNF671,ZNF302,ZFHX4,CDC5L,HIF1A,MYBL2,SUV39H1,SALL1,LYL1,HOXA2,HOXA3,HOXA5,HOXA13,EZH2,GLI3,LHX2,GATA3,NKX3-2,ZBTB16,ELK3,FOXM1,E2F3,TBX18,NR3C1,SMAD5,KAT2B,DLX2,KLF7,KLF12,ELL2,SMAD9,TARDBP,TBX2,TBX4,HOXA7,TWIST1,HOXC13,HOXC11,RUNX2,SIX1,ZNF484,HIVEP3,ZNF780B,HOXD13,BARX1,ZNF132,PPARG,ETS1,GATA4,CDK5RAP2,ZFP37,FOXF2,TET1,PRDM5,ZFHX3,ZNF697,OSR1,DLX1,ZNF660,PURB,ZNF157,ZNF711,ZEB1,ZNF215,FOXO1,SUV39H2,HNRNPU,ZNF599,ZNF689,ERG,ZSCAN12,RUNX1,ZNF367,NSD1,E2F7,ZBTB39,PBX3,ATOH8,ZEB2,ZNF35,SIX2,ZIK1,PURG,SP3,GLIS1,ZNF519,NR2F1,FOXL1,FOXC2,SOX11,ZNF620,ZNF354C,MSC,ZNF594,HOXC9,ZNF792,ZFP82,ZNF678,ZFP41,NKX2-5,BCOR,ZNF530,FOXL2,ZFP1,ZNF445,PBX1,MYBL1,ZNF829,ZNF197,ZNF395,TEAD1,ZKSCAN4,SAMD11,ZNF70,ZFP69,ZKSCAN3,LIN54,ZNF724,ZNF676,ZNF699,ZNF107,ZKSCAN7,ZNF569,RFX8,TCF4,ZKSCAN5,ZNF100,ZSCAN25,ZNF695,HOXC6,ZNF347,ZKSCAN8,ZNF26,ZNF521,PAX9,RORB,NOTCH4,ZNF551,TWIST2,FOXO3B,ZNF718,HOXA10,ZNF578,ZNF850,UHRF1,ZNF229
GO:MF	cis-regulatory region sequence-specific DNA binding	GO:0000987	6.299654229629902e-7	6.200683287099555	1205	1360	136	20196	HOXA11,ZFX,ETV1,E2F2,SNAI2,FOXN3,THRAP3,NFATC3,GLI2,RARB,ZNF671,ZNF302,ZFHX4,HIF1A,MYBL2,SALL1,LYL1,HOXA2,HOXA3,HOXA5,HOXA13,EZH2,GLI3,LHX2,GATA3,NKX3-2,ZBTB16,ELK3,E2F3,TBX18,NR3C1,SMAD5,DLX2,KLF7,KLF12,ELL2,SMAD9,TARDBP,TBX2,TBX4,HOXA7,TWIST1,HOXC13,HOXC11,RUNX2,SIX1,ZNF484,HIVEP3,ZNF780B,HOXD13,ZNF132,PPARG,ETS1,GATA4,FOXF2,TET1,PRDM5,ZFHX3,ZNF697,DLX1,ZNF660,ZNF157,ZNF711,ZEB1,ZNF215,FOXO1,HNRNPU,ZNF689,ERG,ZSCAN12,RUNX1,ZNF367,NSD1,E2F7,ZBTB39,PBX3,ATOH8,ZEB2,SIX2,ZIK1,SP3,GLIS1,ZNF519,NR2F1,FOXL1,FOXC2,SOX11,ZNF354C,MSC,ZNF594,HOXC9,ZNF792,ZFP82,ZNF678,NKX2-5,ZNF530,FOXL2,ZFP1,ZNF445,PBX1,MYBL1,ZNF829,ZNF197,ZNF395,TEAD1,ZKSCAN4,SAMD11,ZKSCAN3,ZNF724,ZNF676,ZNF699,ZNF107,ZKSCAN7,ZNF569,RFX8,TCF4,ZKSCAN5,ZNF100,ZSCAN25,ZNF695,HOXC6,ZNF347,ZKSCAN8,ZNF26,ZNF521,PAX9,RORB,NOTCH4,ZNF551,FOXO3B,ZNF718,HOXA10,ZNF578,ZNF850,UHRF1,ZNF229
GO:MF	DNA-binding transcription factor activity, RNA polymerase II-specific	GO:0000981	7.1534990480885e-7	6.145481476301734	1359	1360	149	20196	HOXA11,ZFX,ETV1,E2F2,SNAI2,HOXC8,FOXN3,NFATC3,GLI2,RARB,ZNF510,ZNF302,ZFHX4,CDC5L,HIF1A,MYBL2,SALL1,LYL1,HOXA1,HOXA2,HOXA3,HOXA5,HOXA13,GLI3,LHX2,GATA3,NKX3-2,ZBTB16,ELK3,FOXM1,ZNF451,E2F3,TBX18,NR3C1,SMAD5,DLX2,KLF7,KLF12,SMAD9,TBX2,TBX4,HOXA7,TWIST1,HOXC13,HOXC11,RUNX2,SIX1,ZNF484,HIVEP3,ZNF780B,HOXD13,BARX1,ZNF132,PPARG,ETS1,GATA4,HLX,ZFP37,FOXF2,PRDM5,ZFHX3,ZNF697,OSR1,DLX1,PURB,ZNF157,ZNF711,ZEB1,ZNF215,FOXO1,ZNF599,ZNF689,ERG,ZSCAN12,RUNX1,ZNF367,E2F7,ZBTB39,PBX3,ATOH8,ZEB2,ZNF35,SIX2,ZIK1,PDE3A,PURG,SP3,GLIS1,ZNF519,NR2F1,FOXL1,FOXC2,SOX11,ZNF620,ZNF354C,MSC,LBX2,TSHZ1,ZNF594,HOXC9,ZNF792,ZFP82,ZNF678,ZFP41,NKX2-5,ZNF530,FOXL2,ZFP1,ZNF445,PBX1,MYBL1,ZNF829,ZNF197,ZNF395,TEAD1,ZKSCAN4,SAMD11,ZNF70,ZFP69,ZNF292,ZKSCAN3,ZNF724,ZNF676,ZNF699,ZNF107,ZKSCAN7,ZNF569,RFX8,TCF4,ZKSCAN5,ZNF100,ZSCAN25,ZNF695,HOXC6,ZNF347,ZKSCAN8,ZNF26,ZNF521,PAX9,RORB,NOTCH4,ZNF551,TWIST2,FOXO3B,ZNF718,HOXA10,ZNF578,ZNF850,ZNF229
GO:MF	RNA polymerase II transcription regulatory region sequence-specific DNA binding	GO:0000977	8.506422080461482e-7	6.0702530718139185	1386	1360	151	20196	HOXA11,ZFX,ETV1,E2F2,SNAI2,HOXC8,THRAP3,NFATC3,GLI2,RARB,RBL1,ZNF510,ZNF671,ZNF302,ZFHX4,CDC5L,HIF1A,MYBL2,SALL1,LYL1,HOXA2,HOXA3,HOXA5,HOXA13,EZH2,GLI3,LHX2,GATA3,NKX3-2,ZBTB16,ELK3,FOXM1,E2F3,TBX18,NR3C1,SMAD5,KAT2B,DLX2,KLF7,KLF12,SMAD9,TARDBP,TBX2,TBX4,HOXA7,TWIST1,HOXC13,HOXC11,RUNX2,SIX1,ZNF484,HIVEP3,ZNF780B,HOXD13,BARX1,ZNF132,PPARG,ETS1,GATA4,ZFP37,FOXF2,TET1,PRDM5,ZFHX3,ZNF697,OSR1,DLX1,ZNF660,PURB,ZNF157,ZNF711,ZEB1,ZNF215,FOXO1,HNRNPU,ZNF599,ZNF689,ERG,ZSCAN12,RUNX1,ZNF367,NSD1,E2F7,ZBTB39,PBX3,ATOH8,ZEB2,ZNF35,SIX2,ZIK1,PURG,SP3,GLIS1,ZNF519,NR2F1,FOXL1,FOXC2,SOX11,ZNF620,ZNF354C,MSC,ZNF594,HOXC9,ZNF792,ZFP82,ZNF678,ZFP41,NKX2-5,BCOR,ZNF530,FOXL2,ZFP1,ZNF445,PBX1,MYBL1,ZNF829,ZNF197,ZNF395,TEAD1,ZKSCAN4,SAMD11,ZNF70,ZFP69,ZKSCAN3,ZNF724,ZNF676,ZNF699,ZNF107,ZKSCAN7,ZNF569,RFX8,TCF4,ZKSCAN5,ZNF100,ZSCAN25,ZNF695,HOXC6,ZNF347,ZKSCAN8,ZNF26,ZNF521,PAX9,RORB,ZNF551,TWIST2,FOXO3B,ZNF718,HOXA10,ZNF578,ZNF850,ZNF229
GO:MF	transcription cis-regulatory region binding	GO:0000976	9.451942763363435e-7	6.02448	1483	1360	159	20196	HOXA11,ZFX,ETV1,E2F2,SNAI2,HOXC8,FOXN3,THRAP3,NFATC3,GLI2,RARB,XRCC5,RBL1,ZNF510,ZNF671,ZNF302,ZFHX4,CDC5L,HIF1A,MYBL2,SUV39H1,SALL1,LYL1,HOXA2,HOXA3,HOXA5,HOXA13,EZH2,GLI3,LHX2,GATA3,NKX3-2,ZBTB16,ELK3,FOXM1,E2F3,TBX18,NR3C1,SMAD5,KAT2B,DLX2,KLF7,KLF12,ELL2,SMAD9,TARDBP,TBX2,TBX4,HOXA7,TWIST1,HOXC13,HOXC11,RUNX2,SIX1,ZNF484,HIVEP3,ZNF780B,HOXD13,BARX1,ZNF132,PPARG,ETS1,GATA4,CDK5RAP2,ZFP37,FOXF2,TET1,PRDM5,ZFHX3,ZNF697,OSR1,DLX1,ZNF660,PURB,ZNF157,ZNF711,ZEB1,ZNF215,FOXO1,SUV39H2,HNRNPU,ZNF599,ZNF689,ERG,ZSCAN12,RUNX1,ZNF367,NSD1,E2F7,ZBTB39,PBX3,ATOH8,ZEB2,ZNF35,SIX2,ZIK1,PURG,SP3,GLIS1,ZNF519,NR2F1,FOXL1,FOXC2,SOX11,ZNF620,ZNF354C,MSC,ZNF594,HOXC9,ZNF792,ZFP82,ZNF678,ZFP41,NKX2-5,BCOR,ZNF530,FOXL2,ZFP1,ZNF445,PBX1,MYBL1,ZNF829,ZNF197,ZNF395,TEAD1,ZKSCAN4,SAMD11,ZNF70,ZFP69,ZKSCAN3,ZNF724,ZNF676,ZNF699,ZNF107,ZKSCAN7,ZNF569,RFX8,TCF4,ZKSCAN5,ZNF100,ZSCAN25,ZNF695,HOXC6,ZNF347,ZKSCAN8,ZNF26,ZNF521,PAX9,RORB,NOTCH4,ZNF551,TWIST2,FOXO3B,ZNF718,HOXA10,ZNF578,ZNF850,UHRF1,ZNF229
GO:MF	purine ribonucleoside triphosphate binding	GO:0035639	1.24734e-06	5.904015699123489	1852	1360	189	20196	RECQL,DHX33,CDKL5,BAZ1B,FYN,RFC1,TRIO,RFC2,THRAP3,HHAT,GATB,HIPK2,PDK3,KIF2A,MAP4K4,TRIP13,MCM2,CLCN4,MCM6,MLH1,DGKD,N4BP2,XRCC5,STRADB,CAD,ATRX,ORC1,RAD54L,SEPHS1,KIF4A,MAP3K20,XYLB,CDC6,ABL1,CDC7,P2RX6,DMC1,CERK,NIN,STK4,PRPS2,ATP11C,SMARCA1,KATNAL1,TGFBR1,SMC3,RND2,RNGTT,MAPK14,MCM3,MDN1,RAB23,TTK,PDGFRB,TTL,PIKFYVE,MSH6,MARK1,FAM20B,AKT3,KIF14,SGK1,HELLS,ADCY7,KCNJ8,KIF18A,PIK3CA,RASL11A,SEPTIN7,CIT,TUBA1B,RAB9B,NRK,RUNX2,RAP2A,GRK4,MCM8,RAP1B,PAICS,KDR,CRACR2A,GNL3L,TOP2A,HSPA12B,DCLK1,CAMK1,ROCK2,PDGFRA,MAP3K7,NAT10,ABCB10,NEK3,BRIP1,SMC2,KIF13A,RAB30,NEK1,TTLL7,KIF11,KIF20B,DNA2,ZGRF1,ABCA8,PLK4,PRKACB,NME7,UCK2,ABL2,DYRK3,ATP8B2,CDC42BPA,RHOB,ATP10D,DDX46,GNA12,PRPS1,CHEK1,FER,CAMK4,STK32B,HNRNPU,CHD1,PRKCA,HSPA13,DCK,HK1,BUB1B,GART,RUNX1,ACTC1,STARD9,NPR2,IP6K3,NOL9,DDR2,SMC6,KIF15,RAD54L2,RHOBTB3,ATP7A,MELK,RAB8B,MAPK7,MCM7,KIF7,NAV2,PLK1,CDK12,RRM1,AXL,TSR1,TK1,PBK,KIF5C,DTYMK,MLKL,DDX19A,MAT2A,ROR2,STK32A,BUB1,DCLK2,PFKFB3,CTPS1,SLFN11,TUBB6,HASPIN,PFAS,EIF2S3B,ERCC6L2,ROR1,KIF18B,SEPTIN10,ERCC6L,TUBB,ANXA6,BLM,ENPP1,HELZ,PAPSS2,GRK5,MAP3K3,VARS,ABCF1,DDX3X,KIF4B,KIFC1,PIP4K2B,HSPA14
GO:MF	enzyme binding	GO:0019899	1.57065e-06	5.8039215568775235	2105	1360	209	20196	PRKAR2B,CDKL5,FYN,RNF14,SPDL1,CNTLN,RFC2,NOP58,USP13,POLD1,IPO5,MCM10,NEDD4,RAD18,MCM2,FERMT2,ADD2,MLH1,DGKD,XRCC5,XPO1,TNPO1,CAD,HACE1,TPX2,BIRC5,WDR76,DPYSL2,CDC6,CBX5,ABL1,TTC28,NIN,HIF1A,POLA1,SYTL4,CEP152,MTMR9,TGFB1,PTN,CAV1,SERPINE1,GLI3,TGFBR1,TBC1D13,RIC1,RAB11FIP2,CBX1,COL1A1,RND2,FBXW7,PANX1,CORO1C,TNS2,FOXM1,SH2B3,FBXO5,MAPK14,SRSF3,RNF8,CAP2,BAG2,WASF1,GMNN,GHR,LMNB1,PDE4D,NR3C1,TCERG1,SMAD5,PDGFRB,KAT2B,SPTBN1,CCDC88A,MSH6,ERRFI1,KIF14,CASP8AP2,PKD2,SLF2,DUSP1,TBX2,TWIST1,CIT,CDKN2C,TUBA1B,PLCG1,MCM8,HERC2,SGO1,SH3BP4,AKAP12,SYNE1,TOP2A,LLGL1,PPARG,SLF1,IPO8,GSTM1,ROCK2,CDC73,DOCK2,LRP4,APC,MAP3K7,PRR5L,NAT10,MICAL1,DOCK10,GATA4,STXBP1,CDK5RAP2,ANP32B,RDX,KIF11,BARD1,ABI2,HNRNPD,BRCA2,DIAPH3,FANCI,ZFHX3,RPTOR,SAE1,PRKACB,ECM1,ADAMTSL4,PARP1,TRPC1,CCNA2,PIK3R1,PPP1R18,GNA12,DOCK11,DOCK5,PTPRJ,DOCK1,FOXO1,FER,EPS8,PTPN14,PDE3B,CCDC50,HNRNPU,PLA2R1,ANGPT1,PRKCA,UCHL1,TIMP4,CUL4B,CDC25C,SV2A,MAML1,DBF4B,RACGAP1,WDCP,SMC6,WDR43,CDC25A,NIPBL,RHOBTB3,IL31RA,ATP7A,DACT1,SPRED1,APBB1,MAPK7,PLK1,MAPRE2,CDK12,MLKL,PHYHIP,TSPAN5,IRS1,ROR2,XPO6,TOR1AIP2,DENND5B,AKAP13,PGAM1,HDAC3,MOB1B,CSPG4,PSMD1,CCNE2,JAKMIP2,ARIH2,AKAP5,ERCC6L2,CCBE1,BCOR,FOXL2,DENND5A,KNTC1,SUMO3,FAF1,SMYD4,TUBB,PTPN1,IPO9,GRK5,PRC1,CHML,DIO2,EMP2,ITGA1,TICAM2,HOXA10,MARCKS
GO:MF	RNA polymerase II cis-regulatory region sequence-specific DNA binding	GO:0000978	2.19547e-06	5.658472624091266	1182	1360	132	20196	HOXA11,ZFX,ETV1,E2F2,SNAI2,THRAP3,NFATC3,GLI2,RARB,ZNF671,ZNF302,ZFHX4,HIF1A,MYBL2,SALL1,LYL1,HOXA2,HOXA3,HOXA5,HOXA13,EZH2,GLI3,LHX2,GATA3,NKX3-2,ZBTB16,ELK3,E2F3,TBX18,NR3C1,SMAD5,DLX2,KLF7,KLF12,SMAD9,TARDBP,TBX2,TBX4,HOXA7,TWIST1,HOXC13,HOXC11,RUNX2,SIX1,ZNF484,HIVEP3,ZNF780B,HOXD13,ZNF132,PPARG,ETS1,GATA4,FOXF2,TET1,PRDM5,ZFHX3,ZNF697,DLX1,ZNF660,ZNF157,ZNF711,ZEB1,ZNF215,FOXO1,HNRNPU,ZNF689,ERG,ZSCAN12,RUNX1,ZNF367,NSD1,E2F7,ZBTB39,PBX3,ATOH8,ZEB2,SIX2,ZIK1,SP3,GLIS1,ZNF519,NR2F1,FOXL1,FOXC2,SOX11,ZNF354C,MSC,ZNF594,HOXC9,ZNF792,ZFP82,ZNF678,NKX2-5,ZNF530,FOXL2,ZFP1,ZNF445,PBX1,MYBL1,ZNF829,ZNF197,ZNF395,TEAD1,ZKSCAN4,SAMD11,ZKSCAN3,ZNF724,ZNF676,ZNF699,ZNF107,ZKSCAN7,ZNF569,RFX8,TCF4,ZKSCAN5,ZNF100,ZSCAN25,ZNF695,HOXC6,ZNF347,ZKSCAN8,ZNF26,ZNF521,PAX9,RORB,ZNF551,FOXO3B,ZNF718,HOXA10,ZNF578,ZNF850,ZNF229
GO:MF	microtubule binding	GO:0008017	2.27994e-06	5.642075907663266	278	1360	47	20196	KIF2A,MAP4K4,NDE1,GTSE1,BIRC5,KIF4A,NIN,KATNAL1,CCDC88A,ALMS1,CENPF,KIF14,CAMSAP2,KIF18A,DLGAP5,MAP1B,DCLK1,APC,CDK5RAP2,KIF13A,KIF11,KIF20B,GAS2L3,DIAPH3,NUF2,VASH2,DST,FMN2,STARD9,RACGAP1,KIF15,HDGFL3,KIF7,PLK1,MAP1A,MAPRE2,HOOK3,KIF5C,DCLK2,CEP135,CKAP5,JAKMIP2,CEP57L1,KIF18B,PRC1,KIF4B,KIFC1
GO:MF	DNA-binding transcription factor activity	GO:0003700	3.05116e-06	5.515534695973381	1448	1360	154	20196	HOXA11,ZFX,ETV1,E2F2,SNAI2,HOXC8,FOXN3,NFATC3,GLI2,RARB,ZNF510,ZNF671,ZNF302,ZFHX4,CDC5L,HIF1A,MYBL2,SALL1,LYL1,HOXA1,HOXA2,HOXA3,HOXA5,HOXA13,GLI3,LHX2,GATA3,NKX3-2,ZBTB16,ELK3,FOXM1,ZNF451,E2F3,TBX18,NR3C1,SMAD5,DLX2,KLF7,KLF12,SMAD9,TBX2,TBX4,HOXA7,TWIST1,HOXC13,HOXC11,ZNF45,RUNX2,SIX1,ZNF484,HIVEP3,ZNF780B,HOXD13,BARX1,ZNF132,PPARG,ETS1,GATA4,HLX,ZFP37,FOXF2,PGBD1,PRDM5,ZFHX3,ZNF697,OSR1,DLX1,ZNF660,PURB,ZNF157,ZNF711,ZEB1,ZNF215,FOXO1,ZNF599,ZNF689,ERG,ZSCAN12,RUNX1,ZNF367,ZNF22,E2F7,ZBTB39,PBX3,ATOH8,ZEB2,ZNF35,SIX2,ZIK1,PDE3A,PURG,SP3,GLIS1,ZNF519,NR2F1,FOXL1,FOXC2,SOX11,ZNF620,ZNF354C,MSC,LBX2,TSHZ1,ZNF594,HOXC9,ZNF792,ZFP82,ZNF678,ZFP41,NKX2-5,ZNF530,FOXL2,ZFP1,ZNF445,PBX1,MYBL1,ZNF829,ZNF197,ZNF395,TEAD1,ZKSCAN4,SAMD11,ZNF70,ZFP69,ZNF292,ZKSCAN3,ZNF724,ZNF676,ZNF699,ZNF107,ZKSCAN7,ZNF569,RFX8,TCF4,ZKSCAN5,ZNF100,ZSCAN25,ZNF695,HOXC6,ZNF347,ZKSCAN8,ZNF26,ZNF521,PAX9,RORB,NOTCH4,ZNF551,TWIST2,FOXO3B,ZNF718,HOXA10,ZNF578,ZNF850,ZNF229
GO:MF	purine ribonucleotide binding	GO:0032555	3.17366e-06	5.498439327969341	1899	1360	191	20196	RECQL,DHX33,PRKAR2B,CDKL5,BAZ1B,FYN,RFC1,TRIO,RFC2,THRAP3,HHAT,GATB,HIPK2,PDK3,KIF2A,MAP4K4,TRIP13,MCM2,CLCN4,MCM6,MLH1,DGKD,N4BP2,XRCC5,STRADB,CAD,ATRX,ORC1,RAD54L,SEPHS1,KIF4A,MAP3K20,XYLB,CDC6,ABL1,CDC7,P2RX6,DMC1,CERK,NIN,STK4,PRPS2,ATP11C,SMARCA1,KATNAL1,TGFBR1,SMC3,RND2,RNGTT,MAPK14,MCM3,MDN1,RAB23,TTK,PDE4D,PDGFRB,TTL,PIKFYVE,MSH6,MARK1,FAM20B,AKT3,KIF14,SGK1,HELLS,ADCY7,KCNJ8,KIF18A,PIK3CA,RASL11A,SEPTIN7,CIT,TUBA1B,RAB9B,NRK,RUNX2,RAP2A,GRK4,MCM8,RAP1B,PAICS,KDR,CRACR2A,GNL3L,TOP2A,HSPA12B,DCLK1,CAMK1,ROCK2,PDGFRA,MAP3K7,NAT10,ABCB10,NEK3,BRIP1,SMC2,KIF13A,RAB30,NEK1,TTLL7,KIF11,KIF20B,DNA2,ZGRF1,ABCA8,PLK4,PRKACB,NME7,UCK2,ABL2,DYRK3,ATP8B2,CDC42BPA,RHOB,ATP10D,DDX46,GNA12,PRPS1,CHEK1,FER,CAMK4,STK32B,HNRNPU,CHD1,PRKCA,HSPA13,DCK,HK1,BUB1B,GART,RUNX1,ACTC1,STARD9,NPR2,IP6K3,NOL9,DDR2,SMC6,KIF15,RAD54L2,RHOBTB3,ATP7A,MELK,RAB8B,MAPK7,MCM7,KIF7,NAV2,PLK1,CDK12,RRM1,AXL,TSR1,TK1,PBK,KIF5C,DTYMK,MLKL,DDX19A,MAT2A,ROR2,STK32A,BUB1,DCLK2,PFKFB3,CTPS1,SLFN11,TUBB6,HASPIN,PFAS,EIF2S3B,ERCC6L2,ROR1,KIF18B,SEPTIN10,ERCC6L,TUBB,ANXA6,BLM,ENPP1,HELZ,PAPSS2,GRK5,MAP3K3,VARS,ABCF1,DDX3X,KIF4B,KIFC1,PIP4K2B,HSPA14
GO:MF	transcription regulator activity	GO:0140110	3.31574e-06	5.479418985444309	1962	1360	196	20196	HOXA11,ZFX,ETV1,E2F2,AASS,RNF14,SNAI2,HOXC8,FOXN3,THRAP3,HIPK2,NUCKS1,TRIP13,NFATC3,GLI2,RARB,JADE1,ZNF510,ZNF671,FUS,ZNF302,ZFHX4,CDC5L,ABL1,HIF1A,MYBL2,SALL1,LYL1,HOXA1,HOXA2,HOXA3,HOXA5,HOXA13,EZH2,GLI3,LHX2,GATA3,MED13,NKX3-2,ZBTB16,BIRC2,ELK3,FOXM1,HCFC2,ZNF451,E2F3,GMNN,QKI,TBX18,NR3C1,TCERG1,SMAD5,KAT2B,CEBPZ,DLX2,KLF7,KLF12,SMAD9,KDM3B,TBX2,TBX4,HOXA7,TWIST1,MED13L,HOXC13,HOXC11,TOX2,ZNF45,TRERF1,MED20,RUNX2,SIX1,ZNF484,HIVEP3,ZNF780B,HOXD13,PSMC3IP,BARX1,ZNF132,PPARG,ETS1,GATA4,HLX,ZFP37,FOXF2,PGBD1,FGF2,PRDM5,TLE3,TGFB1I1,ZFHX3,ZNF697,OSR1,DLX1,ZNF660,PURB,ZNF157,ZNF711,TACC1,ZEB1,ZNF215,FOXO1,PTPN14,HNRNPU,ZNF599,ZNF689,ERG,ZSCAN12,RUNX1,RRP1B,MAML1,WDR43,NIPBL,IL31RA,ZNF367,ZNF22,NSD1,E2F7,APBB1,ZBTB39,PBX3,ATOH8,ZEB2,ZNF35,SIX2,ZIK1,HDAC3,HCFC1,PDE3A,PURG,SP3,GLIS1,ZNF519,NR2F1,FOXL1,FOXC2,SOX11,ZNF620,ZNF354C,MSC,LBX2,TSHZ1,ZNF594,HOXC9,ZNF792,ZFP82,ZNF678,ZFP41,NKX2-5,BCOR,ZNF530,FOXL2,ZFP1,ZNF445,PBX1,MYBL1,ZNF829,ZNF197,ZNF395,TEAD1,TAF9B,ZKSCAN4,SAMD11,ZNF70,ZFP69,ZNF292,ZKSCAN3,ZNF724,ZNF676,ZNF699,ZNF107,ZKSCAN7,ZNF569,RFX8,TCF4,ZKSCAN5,ZNF100,ZSCAN25,ZNF695,HOXC6,ZNF347,ZKSCAN8,ZNF26,ZNF521,PAX9,SFMBT2,RORB,NOTCH4,ZNF551,TWIST2,FOXO3B,ZNF718,HOXA10,ZNF578,ZNF850,ZNF229
GO:MF	ribonucleotide binding	GO:0032553	3.83155e-06	5.416625360047363	1916	1360	192	20196	RECQL,DHX33,PRKAR2B,CDKL5,BAZ1B,FYN,RFC1,TRIO,RFC2,THRAP3,HHAT,GATB,HIPK2,PDK3,KIF2A,MAP4K4,TRIP13,MCM2,CLCN4,MCM6,MLH1,DGKD,N4BP2,XRCC5,STRADB,CAD,ATRX,ORC1,RAD54L,SEPHS1,KIF4A,MAP3K20,XYLB,CDC6,ABL1,CDC7,P2RX6,DMC1,CERK,NIN,STK4,PRPS2,ATP11C,SMARCA1,KATNAL1,TGFBR1,SMC3,RND2,RNGTT,MAPK14,MCM3,MDN1,RAB23,TTK,PDE4D,PDGFRB,TTL,PIKFYVE,MSH6,MARK1,FAM20B,AKT3,KIF14,SGK1,HELLS,ADCY7,KCNJ8,KIF18A,PIK3CA,RASL11A,SEPTIN7,CIT,TUBA1B,RAB9B,NRK,RUNX2,RAP2A,GRK4,MCM8,RAP1B,PAICS,KDR,CRACR2A,GNL3L,TOP2A,HSPA12B,DCLK1,CAMK1,ROCK2,PDGFRA,MAP3K7,NAT10,ABCB10,NEK3,BRIP1,SMC2,KIF13A,RAB30,NEK1,TTLL7,KIF11,KIF20B,DNA2,ZGRF1,ABCA8,PLK4,PRKACB,NME7,UCK2,ABL2,DYRK3,ATP8B2,CDC42BPA,RHOB,ATP10D,DDX46,GNA12,PRPS1,CHEK1,FER,CAMK4,STK32B,HNRNPU,CHD1,PRKCA,HSPA13,DCK,HK1,BUB1B,GART,RUNX1,ACTC1,STARD9,NPR2,IP6K3,NOL9,DDR2,SMC6,KIF15,RAD54L2,RHOBTB3,ATP7A,MELK,RAB8B,MAPK7,MCM7,KIF7,NAV2,PLK1,CDK12,RRM1,AXL,TSR1,TK1,PBK,KIF5C,DTYMK,MLKL,DDX19A,MAT2A,ROR2,STK32A,BUB1,DCLK2,PFKFB3,CTPS1,SLFN11,TUBB6,HASPIN,PFAS,EIF2S3B,ERCC6L2,ROR1,KIF18B,SEPTIN10,ERCC6L,TUBB,ANXA6,BLM,ENPP1,PRIM1,HELZ,PAPSS2,GRK5,MAP3K3,VARS,ABCF1,DDX3X,KIF4B,KIFC1,PIP4K2B,HSPA14
GO:MF	cytoskeletal protein binding	GO:0008092	3.8328e-06	5.416483529168534	1008	1360	116	20196	FYN,ANLN,KIF2A,MAP4K4,VASH1,NDE1,FERMT2,GTSE1,ADD2,KLHL20,NEBL,BIRC5,KIF4A,ABL1,NIN,KLHL4,KATNAL1,MEFV,BLOC1S6,SMC3,KLHL5,PANX1,CORO1C,CAP2,BAG2,WASF1,SPTBN1,CCDC88A,WIPF1,TRAK2,ALMS1,MARK1,RGS2,CENPF,KIF14,CAMSAP2,PKD2,KIF18A,DLGAP5,FLNC,SYNE1,MAP1B,LLGL1,PPARG,MPRIP,DCLK1,ROCK2,APC,MICAL1,FHOD1,LIMD2,CDK5RAP2,KIF13A,RDX,TTLL7,KIF11,KIF20B,MYPN,GAS2L3,BRCA2,DIAPH3,NUF2,ABL2,VASH2,TPM3,ESPNL,PPP1R18,DIXDC1,CACNA1C,EPS8,DST,HNRNPU,ENAH,PDLIM3,FMN2,TMSB15A,TMSB15B,ACTC1,STARD9,MYL3,RACGAP1,NEXN,DISC1,KIF15,MYOZ3,CFL2,HDGFL3,KIF7,PLK1,MAP1A,MAPRE2,AXL,ATCAY,HOOK3,KIF5C,SNTB2,ANTXR1,DCLK2,FRMD3,ABLIM3,CEP135,DES,CKAP5,JAKMIP2,SYNE3,SYNM,CEP57L1,RFLNB,KIF18B,ANXA6,TPM2,PRC1,DDX3X,KIF4B,KIFC1,MARCKS
GO:MF	ATP-dependent activity, acting on DNA	GO:0008094	4.61549e-06	5.335782151152254	123	1360	28	20196	RECQL,RFC1,RFC2,MCM2,MCM6,MLH1,XRCC5,ATRX,RAD54L,DMC1,SMARCA1,MCM3,MSH6,HELLS,MCM8,TOP2A,RFC3,BRIP1,DNA2,ZGRF1,CHD1,RAD54L2,MCM7,NAV2,ERCC6L2,ERCC6L,BLM,DDX3X
GO:MF	catalytic activity, acting on DNA	GO:0140097	6.09588e-06	5.214963874240956	250	1360	43	20196	RECQL,RFC1,RFC2,POLD1,MCM2,MCM6,MLH1,N4BP2,XRCC5,ATRX,RAD54L,DMC1,POLE2,POLA1,SMARCA1,SMC3,NEIL3,MCM3,MSH6,HELLS,MCM8,TOP2A,RFC3,BRIP1,DNA2,ZGRF1,FTO,CHD1,EXOG,EXO5,RAD54L2,NIPBL,MCM7,NAV2,FEN1,POLH,EXO1,TOP3A,GEN1,ERCC6L2,ERCC6L,BLM,DDX3X
GO:MF	purine nucleotide binding	GO:0017076	6.91213e-06	5.160388187753905	1993	1360	197	20196	RECQL,DHX33,PRKAR2B,CDKL5,BAZ1B,FYN,RFC1,TRIO,RFC2,THRAP3,HHAT,GATB,HIPK2,PDK3,KIF2A,MAP4K4,TRIP13,MCM2,CLCN4,MCM6,MLH1,DGKD,N4BP2,XRCC5,STRADB,CAD,ATRX,ORC1,RAD54L,SEPHS1,KIF4A,MAP3K20,XYLB,CDC6,ABL1,CDC7,P2RX6,DMC1,CERK,NIN,STK4,PRPS2,ATP11C,SMARCA1,KATNAL1,TGFBR1,SMC3,RND2,RNGTT,MAPK14,MCM3,MDN1,RAB23,TTK,NNT,PDE4D,PDGFRB,TTL,PIKFYVE,MSH6,MARK1,FAM20B,AKT3,KIF14,SGK1,HELLS,ADCY7,KCNJ8,KIF18A,PIK3CA,RASL11A,SEPTIN7,CIT,TUBA1B,RAB9B,NRK,RUNX2,RAP2A,GRK4,MCM8,RAP1B,PAICS,KDR,CRACR2A,GNL3L,TOP2A,HSPA12B,DCLK1,CAMK1,ROCK2,PDGFRA,MAP3K7,NAT10,ABCB10,NEK3,BRIP1,SMC2,KIF13A,RAB30,NEK1,TTLL7,KIF11,KIF20B,DNA2,AOX1,ZGRF1,ABCA8,PLK4,PRKACB,NME7,UCK2,ABL2,DYRK3,ATP8B2,CDC42BPA,PARP1,LBR,RHOB,ATP10D,DDX46,GNA12,PRPS1,CHEK1,FER,CAMK4,STK32B,HNRNPU,CHD1,PRKCA,HSPA13,DCK,HK1,BUB1B,GART,RUNX1,CBR3,ACTC1,STARD9,NPR2,IP6K3,NOL9,DDR2,SMC6,KIF15,RAD54L2,RHOBTB3,ATP7A,MELK,RAB8B,MAPK7,MCM7,KIF7,NAV2,PLK1,CDK12,RRM1,AXL,TSR1,TK1,PBK,KIF5C,DTYMK,MLKL,DDX19A,MAT2A,ROR2,STK32A,BUB1,DCLK2,PFKFB3,CTPS1,SLFN11,TUBB6,HASPIN,PFAS,EIF2S3B,ERCC6L2,ROR1,KIF18B,SEPTIN10,ERCC6L,TUBB,ANXA6,BLM,ENPP1,HELZ,PAPSS2,GRK5,MAP3K3,VARS,ABCF1,DDX3X,KIF4B,DHFR,KIFC1,PIP4K2B,HSPA14
GO:MF	single-stranded DNA binding	GO:0003697	1.32953e-05	4.8763	121	1360	27	20196	RECQL,MCM10,NUCKS1,RAD18,MCM2,MCM6,MLH1,RAD54L,CDC45,DMC1,POLA1,SMARCA1,NEIL3,RAD51AP1,MCM3,MCM8,SMC2,BRCA2,MMS22L,PURB,RADX,HNRNPU,RBMS1,SMC6,MCM7,TOP3A,BLM
GO:MF	nucleoside phosphate binding	GO:1901265	2.74589e-05	4.561316385027884	2181	1360	209	20196	RECQL,DHX33,PRKAR2B,CDKL5,BAZ1B,FYN,AGPS,RFC1,TRIO,RFC2,THRAP3,HHAT,SOAT1,GATB,POLD1,HIPK2,PDK3,KIF2A,MAP4K4,TRIP13,MCM2,CLCN4,MCM6,MLH1,DGKD,N4BP2,XRCC5,STRADB,CAD,ATRX,ORC1,RAD54L,SEPHS1,KIF4A,MAP3K20,XYLB,CDC6,ABL1,CDC7,P2RX6,DMC1,CERK,NIN,STK4,POLA1,PRPS2,ATP11C,SMARCA1,KATNAL1,TGFBR1,SMC3,RND2,RNGTT,MAPK14,MCM3,MDN1,RAB23,TTK,NNT,PDE4D,PDGFRB,TTL,PIKFYVE,MSH6,MARK1,FAM20B,AKT3,ACADM,KIF14,SGK1,HELLS,ADCY7,KCNJ8,KIF18A,PIK3CA,RASL11A,SEPTIN7,CIT,TUBA1B,RAB9B,NRK,RUNX2,RAP2A,GRK4,MCM8,RAP1B,PAICS,KDR,CRACR2A,GNL3L,TOP2A,HSPA12B,DCLK1,CAMK1,ROCK2,PDGFRA,MAP3K7,NAT10,MICAL1,ABCB10,NEK3,BRIP1,SMC2,KIF13A,RAB30,NEK1,TTLL7,KIF11,KIF20B,TET1,DNA2,AOX1,ZGRF1,ABCA8,PLK4,PRKACB,NME7,UCK2,ABL2,DYRK3,ATP8B2,CDC42BPA,PARP1,LBR,RHOB,POLR2D,ATP10D,DDX46,GNA12,PRPS1,CHEK1,FER,CAMK4,STK32B,HNRNPU,CHD1,PRKCA,HSPA13,DCK,HK1,BUB1B,GART,RUNX1,CBR3,ACTC1,STARD9,NPR2,IP6K3,NOL9,DDR2,SMC6,KIF15,RAD54L2,RHOBTB3,ATP7A,MELK,RAB8B,MAPK7,MCM7,KIF7,NAV2,PLK1,CDK12,RRM1,AXL,TSR1,TK1,PBK,KIF5C,DTYMK,MLKL,DDX19A,MAT2A,ROR2,STK32A,BUB1,DCLK2,PFKFB3,CTPS1,SLFN11,TUBB6,HASPIN,PFAS,EIF2S3B,ERCC6L2,ROR1,KIF18B,SEPTIN10,ERCC6L,MAOA,TUBB,ANXA6,BLM,ENPP1,PRIM1,HELZ,PAPSS2,ECI2,GRK5,MAP3K3,VARS,ABCF1,DDX3X,KIF4B,DHFR,KIFC1,UHRF1,PIP4K2B,HSPA14
GO:MF	nucleotide binding	GO:0000166	3.5695e-05	4.447392801331998	2163	1360	207	20196	RECQL,DHX33,PRKAR2B,CDKL5,BAZ1B,FYN,AGPS,RFC1,TRIO,RFC2,THRAP3,HHAT,GATB,POLD1,HIPK2,PDK3,KIF2A,MAP4K4,TRIP13,MCM2,CLCN4,MCM6,MLH1,DGKD,N4BP2,XRCC5,STRADB,CAD,ATRX,ORC1,RAD54L,SEPHS1,KIF4A,MAP3K20,XYLB,CDC6,ABL1,CDC7,P2RX6,DMC1,CERK,NIN,STK4,POLA1,PRPS2,ATP11C,SMARCA1,KATNAL1,TGFBR1,SMC3,RND2,RNGTT,MAPK14,MCM3,MDN1,RAB23,TTK,NNT,PDE4D,PDGFRB,TTL,PIKFYVE,MSH6,MARK1,FAM20B,AKT3,ACADM,KIF14,SGK1,HELLS,ADCY7,KCNJ8,KIF18A,PIK3CA,RASL11A,SEPTIN7,CIT,TUBA1B,RAB9B,NRK,RUNX2,RAP2A,GRK4,MCM8,RAP1B,PAICS,KDR,CRACR2A,GNL3L,TOP2A,HSPA12B,DCLK1,CAMK1,ROCK2,PDGFRA,MAP3K7,NAT10,MICAL1,ABCB10,NEK3,BRIP1,SMC2,KIF13A,RAB30,NEK1,TTLL7,KIF11,KIF20B,TET1,DNA2,AOX1,ZGRF1,ABCA8,PLK4,PRKACB,NME7,UCK2,ABL2,DYRK3,ATP8B2,CDC42BPA,PARP1,LBR,RHOB,POLR2D,ATP10D,DDX46,GNA12,PRPS1,CHEK1,FER,CAMK4,STK32B,HNRNPU,CHD1,PRKCA,HSPA13,DCK,HK1,BUB1B,GART,RUNX1,CBR3,ACTC1,STARD9,NPR2,IP6K3,NOL9,DDR2,SMC6,KIF15,RAD54L2,RHOBTB3,ATP7A,MELK,RAB8B,MAPK7,MCM7,KIF7,NAV2,PLK1,CDK12,RRM1,AXL,TSR1,TK1,PBK,KIF5C,DTYMK,MLKL,DDX19A,MAT2A,ROR2,STK32A,BUB1,DCLK2,PFKFB3,CTPS1,SLFN11,TUBB6,HASPIN,PFAS,EIF2S3B,ERCC6L2,ROR1,KIF18B,SEPTIN10,ERCC6L,MAOA,TUBB,ANXA6,BLM,ENPP1,PRIM1,HELZ,PAPSS2,GRK5,MAP3K3,VARS,ABCF1,DDX3X,KIF4B,DHFR,KIFC1,UHRF1,PIP4K2B,HSPA14
GO:MF	heterocyclic compound binding	GO:1901363	8.2468e-05	4.083714275465189	2315	1360	217	20196	RECQL,DHX33,PRKAR2B,CDKL5,BAZ1B,FYN,AGPS,RFC1,TRIO,RFC2,THRAP3,HHAT,SOAT1,GATB,POLD1,HIPK2,PDK3,KIF2A,MAP4K4,TRIP13,MCM2,CLCN4,MCM6,MLH1,DGKD,RARB,N4BP2,XRCC5,STRADB,CAD,ATRX,ORC1,RAD54L,SEPHS1,P3H2,KIF4A,MAP3K20,XYLB,CDC6,ABL1,CDC7,P2RX6,DMC1,CERK,NIN,STK4,POLA1,PRPS2,ATP11C,SMARCA1,KATNAL1,TGFBR1,SMC3,RND2,AADAT,RNGTT,MAPK14,MCM3,MDN1,RAB23,TTK,NNT,PDE4D,PDGFRB,TTL,PIKFYVE,MSH6,MARK1,FAM20B,MTR,AKT3,ACADM,ID3,P3H1,KIF14,SGK1,HELLS,ADCY7,KCNJ8,KIF18A,PIK3CA,RASL11A,SEPTIN7,CIT,TUBA1B,RAB9B,NRK,RUNX2,RAP2A,GRK4,MCM8,RAP1B,PAICS,KDR,CRACR2A,GNL3L,TOP2A,HSPA12B,DCLK1,CAMK1,ROCK2,PDGFRA,MAP3K7,NAT10,MICAL1,ABCB10,NEK3,BRIP1,SMC2,KIF13A,RAB30,NEK1,TTLL7,KIF11,KIF20B,TET1,DNA2,AOX1,ZGRF1,ABCA8,PLK4,PRKACB,NME7,UCK2,ABL2,DYRK3,ATP8B2,CDC42BPA,PARP1,LBR,RHOB,POLR2D,ATP10D,DDX46,GNA12,PRPS1,P4HA3,CHEK1,FER,CAMK4,STK32B,HNRNPU,CHD1,PRKCA,HSPA13,DCK,HK1,BUB1B,GART,RUNX1,CBR3,ACTC1,STARD9,NPR2,IP6K3,NOL9,DDR2,SMC6,KIF15,RAD54L2,RHOBTB3,ATP7A,MELK,RAB8B,MAPK7,MCM7,KIF7,NAV2,PLK1,CDK12,RRM1,AXL,TSR1,TK1,PBK,KIF5C,DTYMK,MLKL,DDX19A,MAT2A,ROR2,STK32A,BUB1,DCLK2,PFKFB3,CTPS1,SLFN11,TUBB6,TYMS,HASPIN,PFAS,EIF2S3B,ERCC6L2,ROR1,KIF18B,SEPTIN10,ERCC6L,MAOA,TUBB,ANXA6,BLM,ENPP1,PRIM1,HELZ,PAPSS2,ECI2,GRK5,MAP3K3,VARS,ABCF1,DDX3X,KIF4B,DHFR,KIFC1,UHRF1,PIP4K2B,HSPA14
GO:MF	carbohydrate derivative binding	GO:0097367	0.000113105	3.9465167089671347	2286	1360	214	20196	RECQL,DHX33,PRKAR2B,CDKL5,BAZ1B,FYN,RFC1,TRIO,RFC2,THRAP3,HHAT,HPF1,GATB,HIPK2,PDK3,KIF2A,MAP4K4,TRIP13,MCM2,CLCN4,MCM6,MLH1,DGKD,N4BP2,XRCC5,STRADB,CAD,ATRX,ORC1,RAD54L,EPDR1,SEPHS1,KIF4A,MAP3K20,CCDC80,XYLB,CDC6,ABL1,CDC7,P2RX6,DMC1,CERK,NIN,STK4,PRPS2,ATP11C,SMARCA1,KATNAL1,PTN,PCOLCE,TGFBR1,SMC3,RND2,RNGTT,MAPK14,MCM3,MDN1,RAB23,TTK,PDE4D,PDGFRB,TTL,PIKFYVE,MSH6,MARK1,FAM20B,NID1,AKT3,KIF14,SGK1,CCN2,HELLS,ADCY7,KCNJ8,KIF18A,PIK3CA,RASL11A,SEPTIN7,CIT,LRP1,TUBA1B,RAB9B,NRK,RUNX2,RAP2A,GRK4,MCM8,RAP1B,PAICS,KDR,CRACR2A,GNL3L,COL5A1,TOP2A,HSPA12B,DCLK1,CAMK1,ROCK2,PDGFRA,MAP3K7,NAT10,ABCB10,SERPINE2,NEK3,BRIP1,SMC2,KIF13A,RAB30,NEK1,TTLL7,KIF11,KIF20B,DNA2,ZGRF1,FGF2,ABCA8,PLK4,PRKACB,NME7,UCK2,ABL2,DYRK3,ATP8B2,CDC42BPA,RHOB,ATP10D,DDX46,GNA12,PRPS1,CHEK1,FER,CAMK4,STK32B,HNRNPU,CHD1,PRKCA,HSPA13,DCK,ADAMTS3,HK1,BUB1B,GART,RUNX1,ACTC1,STARD9,NPR2,IP6K3,NOL9,EXTL2,DDR2,SMC6,PCOLCE2,KIF15,RAD54L2,RHOBTB3,ATP7A,MELK,RAB8B,FBN1,MAPK7,MCM7,KIF7,NAV2,PLK1,CDK12,RRM1,AXL,TSR1,TK1,PBK,KIF5C,DTYMK,MLKL,DDX19A,MAT2A,ROR2,STK32A,BUB1,DCLK2,PFKFB3,CTPS1,EFEMP2,SLFN11,HPSE,SUSD5,LPL,TUBB6,HASPIN,PFAS,EIF2S3B,GREM2,ERCC6L2,ROR1,KIF18B,THBS2,SEPTIN10,ERCC6L,SPOCK3,TUBB,ANXA6,BLM,ENPP1,PRIM1,HELZ,PAPSS2,GRK5,MAP3K3,VARS,ABCF1,DDX3X,KIF4B,KIFC1,PIP4K2B,HSPA14
GO:MF	anion binding	GO:0043168	0.000130323	3.884977453150996	2445	1360	226	20196	CYP26B1,RECQL,DHX33,PRKAR2B,CDKL5,BAZ1B,FYN,AGPS,RFC1,TRIO,ZFYVE16,RFC2,THRAP3,HHAT,SOAT1,GATB,HIPK2,PDK3,KIF2A,MAP4K4,TRIP13,MCM2,CLCN4,FERMT2,MCM6,MLH1,DGKD,N4BP2,XRCC5,STRADB,CAD,ATRX,ORC1,RAD54L,EPDR1,SEPHS1,P3H2,KIF4A,MAP3K20,XYLB,CDC6,ABL1,CDC7,P2RX6,DMC1,CERK,NIN,STK4,PRPS2,ATP11C,SMARCA1,KATNAL1,TGFBR1,SMC3,RND2,AADAT,RNGTT,MAPK14,MCM3,MDN1,RAB23,TTK,NPR3,PDE4D,PDGFRB,TTL,PIKFYVE,LANCL1,MSH6,MARK1,FAM20B,AKT3,ACADM,ID3,P3H1,KIF14,SGK1,HELLS,ARAP3,ADCY7,KCNJ8,KIF18A,PIK3CA,RASL11A,SEPTIN7,CIT,ITPR2,TUBA1B,RAB9B,NRK,SNX21,RUNX2,RAP2A,GRK4,MCM8,RAP1B,PAICS,KDR,CRACR2A,GNL3L,APOC1,TOP2A,PPARG,HSPA12B,DCLK1,CAMK1,GSTM1,ROCK2,PDGFRA,MAP3K7,NAT10,MICAL1,ABCB10,NEK3,BRIP1,SMC2,KIF13A,RAB30,NEK1,TTLL7,KIF11,KIF20B,DNA2,AOX1,ZGRF1,TRPC3,ABCA8,PLK4,PRKACB,NME7,UCK2,ABL2,DYRK3,ATP8B2,CDC42BPA,LBR,RHOB,TRPC1,ATP10D,DDX46,GNA12,PRPS1,PTGES,P4HA3,CHEK1,FER,CAMK4,STK32B,HNRNPU,CHD1,PRKCA,PLCL2,HSPA13,DCK,HK1,BUB1B,GART,RUNX1,CBR3,ACTC1,STARD9,NPR2,RACGAP1,IP6K3,NOL9,DDR2,SMC6,KIF15,RAD54L2,RHOBTB3,ATP7A,MELK,RAB8B,MAPK7,MCM7,KIF7,NAV2,PLK1,CDK12,RRM1,AXL,TSR1,TK1,PBK,KIF5C,DTYMK,MLKL,DDX19A,MAT2A,ROR2,STK32A,BUB1,DCLK2,PFKFB3,CTPS1,SLFN11,TUBB6,TYMS,HASPIN,PFAS,EIF2S3B,ERCC6L2,ROR1,KIF18B,SEPTIN10,CYP27C1,ERCC6L,MAOA,TUBB,MME,ANXA6,BLM,ENPP1,HELZ,PAPSS2,ECI2,GRK5,MAP3K3,VARS,ABCF1,DDX3X,KIF4B,DHFR,KIFC1,PIP4K2B,HSPA14
GO:MF	ATP hydrolysis activity	GO:0016887	0.000137353	3.8621603109122993	407	1360	56	20196	RECQL,DHX33,RFC1,RFC2,KIF2A,TRIP13,MCM2,MCM6,MLH1,XRCC5,ATRX,ORC1,RAD54L,CDC6,DMC1,ATP11C,KATNAL1,SMC3,MCM3,MDN1,KIF14,KIF18A,MCM8,RFC3,NAV1,ABCB10,BRIP1,SMC2,KIF13A,KIF20B,DNA2,ABCA8,ATP8B2,ATP10D,DDX46,CHD1,HSPA13,SMC6,KIF15,RAD54L2,RHOBTB3,ATP7A,MCM7,KIF7,NAV2,KIF5C,DDX19A,SLFN11,KIF18B,ERCC6L,BLM,ABCF1,ATP6V1G2,DDX3X,KIFC1,HSPA14
GO:MF	tubulin binding	GO:0015631	0.000168144	3.774318906410603	389	1360	54	20196	FYN,KIF2A,MAP4K4,NDE1,GTSE1,BIRC5,KIF4A,NIN,KATNAL1,SMC3,CCDC88A,ALMS1,RGS2,CENPF,KIF14,CAMSAP2,KIF18A,DLGAP5,MAP1B,DCLK1,APC,CDK5RAP2,KIF13A,TTLL7,KIF11,KIF20B,GAS2L3,BRCA2,DIAPH3,NUF2,VASH2,DIXDC1,DST,FMN2,STARD9,RACGAP1,KIF15,HDGFL3,KIF7,PLK1,MAP1A,MAPRE2,HOOK3,KIF5C,DCLK2,CEP135,CKAP5,JAKMIP2,CEP57L1,KIF18B,PRC1,DDX3X,KIF4B,KIFC1
GO:MF	protein-containing complex binding	GO:0044877	0.000630114	3.2005807605533327	1279	1360	130	20196	DHX33,ITGA2B,NOP58,USP13,RAD18,FERMT2,ADD2,MLH1,RARB,NEBL,XRCC5,GEMIN5,MAP3K20,SUPT16H,CLSPN,CBX5,ABL1,P2RX6,SMARCA1,BLOC1S6,TGFB1,PTN,CAV1,PCOLCE,EZH2,GLI3,TGFBR1,SMC3,NEIL3,PANX1,BIRC2,CORO1C,FBXO5,WASF1,LOX,GNB4,ADAM23,ITGA4,SPTBN1,MSH6,NID1,P3H1,CENPF,CAMSAP2,CCN2,SLF2,TGFBI,LRP1,MCM8,RAP1B,KDR,FLNC,COL5A1,HABP4,SYNE1,MAP1B,NASP,MPRIP,SLF1,DOCK2,PDGFRA,DZIP1,APC,MICAL1,FHOD1,LIMD2,CDK5RAP2,WDR12,FGF2,GAS2L3,RPTOR,NUF2,ABL2,TPM3,PARP1,ESPNL,GNA12,CDCA5,SSRP1,SACS,DST,HNRNPU,PRKCA,JAM2,CCNF,NEXN,DDR2,DISC1,PCOLCE2,NAA15,NIPBL,SLC25A46,ESM1,PHAX,SVEP1,CFL2,JAM3,FBN1,TUB,PLK1,PAFAH1B2,MLKL,NPNT,CD2BP2,ANTXR1,CRTAP,SIX2,LRRC15,SLFN12,ABLIM3,CKAP5,LPL,SYNE3,HMGN4,CCBE1,SF3B3,TUBB,ANXA6,HMGN5,TPM2,TMA16,HMGN2,ABCF1,HMGN1,S1PR3,EMP2,ITGA1,CPEB1,DDX3X,MARCKS
GO:MF	ATP-dependent activity	GO:0140657	0.000735764	3.133261198031973	580	1360	70	20196	RECQL,DHX33,RFC1,RFC2,KIF2A,TRIP13,MCM2,MCM6,MLH1,XRCC5,ATRX,ORC1,RAD54L,KIF4A,CDC6,DMC1,ATP11C,SMARCA1,KATNAL1,SMC3,MCM3,MDN1,MSH6,KIF14,HELLS,KCNJ8,KIF18A,MCM8,TOP2A,RFC3,NAV1,ABCB10,BRIP1,SMC2,KIF13A,KIF11,KIF20B,DNA2,ZGRF1,ABCA8,SAE1,ATP8B2,ATP10D,DDX46,CHD1,HSPA13,ACTC1,STARD9,SMC6,KIF15,RAD54L2,RHOBTB3,ATP7A,MCM7,KIF7,NAV2,KIF5C,DDX19A,SLFN11,ERCC6L2,KIF18B,ERCC6L,BLM,HELZ,ABCF1,ATP6V1G2,DDX3X,KIF4B,KIFC1,HSPA14
GO:MF	helicase activity	GO:0004386	0.00147013	2.832643681866224	160	1360	28	20196	RECQL,DHX33,RFC2,MCM2,MCM6,XRCC5,ATRX,RAD54L,SMARCA1,MCM3,HELLS,MCM8,RFC3,BRIP1,DNA2,ZGRF1,DDX46,CHD1,RAD54L2,MCM7,NAV2,DDX19A,SLFN11,ERCC6L2,ERCC6L,BLM,HELZ,DDX3X
GO:MF	kinase activity	GO:0016301	0.00206273	2.6855573826962362	780	1360	86	20196	CDKL5,BAZ1B,FYN,TRIO,HIPK2,PHKA1,PDK3,MAP4K4,DGKD,N4BP2,STRADB,CAD,SEPHS1,MAP3K20,XYLB,ABL1,CDC7,CERK,STK4,PRPS2,TGFBR1,MAPK14,TTK,PDGFRB,PIKFYVE,EFEMP1,MARK1,FAM20B,AKT3,SGK1,PIK3CA,CIT,NRK,GRK4,KDR,MPP1,DCLK1,CAMK1,ROCK2,PDGFRA,MAP3K7,NEK3,NEK1,PLK4,PRKACB,NME7,UCK2,ABL2,DYRK3,CDC42BPA,SKP2,PIK3R1,PRPS1,CHEK1,CRIM1,FER,CAMK4,STK32B,PRKCA,DCK,HK1,BUB1B,NPR2,IP6K3,NOL9,DDR2,MELK,MAPK7,PLK1,CDK12,AXL,TK1,PBK,DTYMK,MLKL,ROR2,STK32A,BUB1,DCLK2,PFKFB3,HASPIN,ROR1,PAPSS2,GRK5,MAP3K3,PIP4K2B
GO:MF	actin binding	GO:0003779	0.00289315	2.5386294811410455	448	1360	56	20196	ANLN,VASH1,FERMT2,ADD2,KLHL20,NEBL,ABL1,KLHL4,MEFV,BLOC1S6,KLHL5,PANX1,CORO1C,CAP2,WASF1,SPTBN1,CCDC88A,WIPF1,KIF18A,FLNC,SYNE1,MAP1B,MPRIP,MICAL1,FHOD1,LIMD2,RDX,MYPN,GAS2L3,DIAPH3,ABL2,VASH2,TPM3,ESPNL,PPP1R18,DIXDC1,EPS8,DST,HNRNPU,ENAH,PDLIM3,FMN2,TMSB15A,TMSB15B,MYL3,NEXN,MYOZ3,CFL2,MAP1A,SNTB2,ANTXR1,ABLIM3,SYNE3,ANXA6,TPM2,MARCKS
GO:MF	DNA helicase activity	GO:0003678	0.00301731	2.5203799837864556	59	1360	15	20196	RECQL,RFC2,MCM2,MCM6,XRCC5,MCM3,MCM8,RFC3,BRIP1,DNA2,ZGRF1,MCM7,NAV2,BLM,DDX3X
GO:MF	phosphotransferase activity, alcohol group as acceptor	GO:0016773	0.00320893	2.493639129377764	696	1360	78	20196	CDKL5,BAZ1B,FYN,TRIO,HIPK2,PHKA1,PDK3,MAP4K4,DGKD,N4BP2,STRADB,CAD,MAP3K20,XYLB,ABL1,CDC7,STK4,TGFBR1,MAPK14,TTK,PDGFRB,PIKFYVE,EFEMP1,MARK1,FAM20B,AKT3,SGK1,PIK3CA,CIT,NRK,GRK4,KDR,DCLK1,CAMK1,ROCK2,PDGFRA,MAP3K7,NEK3,NEK1,PLK4,PRKACB,NME7,UCK2,ABL2,DYRK3,CDC42BPA,PIK3R1,CHEK1,CRIM1,FER,CAMK4,STK32B,PRKCA,DCK,HK1,BUB1B,NPR2,IP6K3,NOL9,DDR2,MELK,MAPK7,PLK1,CDK12,AXL,PBK,MLKL,ROR2,STK32A,BUB1,DCLK2,PFKFB3,HASPIN,ROR1,PAPSS2,GRK5,MAP3K3,PIP4K2B
GO:MF	kinase binding	GO:0019900	0.00339643	2.4689778302598158	790	1360	86	20196	PRKAR2B,CNTLN,FERMT2,ADD2,DGKD,TPX2,DPYSL2,CDC6,ABL1,TTC28,NIN,HIF1A,POLA1,CEP152,PTN,CAV1,RAB11FIP2,RND2,TNS2,FOXM1,SH2B3,FBXO5,MAPK14,GHR,NR3C1,PDGFRB,KAT2B,CCDC88A,ERRFI1,KIF14,DUSP1,CIT,CDKN2C,PLCG1,SGO1,TOP2A,LLGL1,LRP4,APC,MAP3K7,MICAL1,GATA4,STXBP1,CDK5RAP2,KIF11,BARD1,ABI2,RPTOR,PARP1,CCNA2,PIK3R1,PTPRJ,PTPN14,PDE3B,ANGPT1,CDC25C,SV2A,MAML1,DBF4B,RACGAP1,WDCP,CDC25A,IL31RA,DACT1,SPRED1,MAPK7,PLK1,MAPRE2,CDK12,MLKL,PHYHIP,IRS1,ROR2,PGAM1,MOB1B,CSPG4,CCNE2,JAKMIP2,ERCC6L2,FAF1,PTPN1,GRK5,PRC1,EMP2,TICAM2,MARCKS
GO:MF	histone binding	GO:0042393	0.00505269	2.296476935358145	247	1360	36	20196	AASS,BAZ1B,HPF1,MCM2,ATRX,CBX5,RBBP7,SCML2,GRWD1,CBX1,PHC1,RNF8,MSH6,PHF19,HJURP,NASP,PHC2,ANP32B,ANP32E,NCAPG2,SSRP1,CHD1,KDM8,CD1D,CHAF1B,MCM3AP,APBB1,PYGO1,NAP1L3,NAP1L2,TSPYL4,SAMD11,IPO9,SFMBT2,USP51,UHRF1
GO:MF	DNA-binding transcription activator activity, RNA polymerase II-specific	GO:0001228	0.00676177	2.169939370444686	472	1360	57	20196	ZFX,ETV1,E2F2,NFATC3,GLI2,CDC5L,HIF1A,MYBL2,HOXA5,HOXA13,LHX2,GATA3,ZBTB16,ELK3,E2F3,NR3C1,DLX2,KLF7,HOXA7,HOXC13,HOXC11,RUNX2,SIX1,ZNF484,ZNF780B,HOXD13,PPARG,ETS1,GATA4,FOXF2,FOXO1,ERG,RUNX1,PBX3,SIX2,GLIS1,FOXC2,SOX11,ZNF594,NKX2-5,FOXL2,ZNF445,PBX1,MYBL1,ZNF197,ZNF395,SAMD11,ZNF292,ZNF107,TCF4,ZNF521,PAX9,RORB,NOTCH4,HOXA10,ZNF850,ZNF229
GO:MF	DNA-binding transcription activator activity	GO:0001216	0.00979165	2.009144034483826	478	1360	57	20196	ZFX,ETV1,E2F2,NFATC3,GLI2,CDC5L,HIF1A,MYBL2,HOXA5,HOXA13,LHX2,GATA3,ZBTB16,ELK3,E2F3,NR3C1,DLX2,KLF7,HOXA7,HOXC13,HOXC11,RUNX2,SIX1,ZNF484,ZNF780B,HOXD13,PPARG,ETS1,GATA4,FOXF2,FOXO1,ERG,RUNX1,PBX3,SIX2,GLIS1,FOXC2,SOX11,ZNF594,NKX2-5,FOXL2,ZNF445,PBX1,MYBL1,ZNF197,ZNF395,SAMD11,ZNF292,ZNF107,TCF4,ZNF521,PAX9,RORB,NOTCH4,HOXA10,ZNF850,ZNF229
GO:MF	transferase activity, transferring phosphorus-containing groups	GO:0016772	0.014759855673678086	1.830917889154688	954	1360	97	20196	CDKL5,BAZ1B,FYN,TRIO,POLD1,HIPK2,PHKA1,PDK3,MAP4K4,DGKD,N4BP2,STRADB,CAD,SEPHS1,MAP3K20,XYLB,ABL1,CDC7,CERK,POLE2,STK4,POLA1,PRPS2,TGFBR1,CHPT1,RNGTT,MAPK14,TTK,TENT5A,PDGFRB,PIKFYVE,EFEMP1,MARK1,FAM20B,AKT3,SGK1,PIK3CA,CIT,NRK,MED20,GRK4,KDR,MPP1,DCLK1,CAMK1,ROCK2,TUT4,PDGFRA,MAP3K7,NEK3,NEK1,PLK4,PRKACB,NME7,UCK2,ABL2,DYRK3,CDC42BPA,PARP1,SKP2,PIK3R1,PRPS1,CHEK1,CRIM1,FER,CAMK4,STK32B,PRKCA,DCK,HK1,BUB1B,NPR2,IP6K3,NOL9,DDR2,MELK,MAPK7,PLK1,CDK12,AXL,TK1,PBK,DTYMK,MLKL,ROR2,STK32A,BUB1,DCLK2,PFKFB3,POLH,HASPIN,ROR1,PRIM1,PAPSS2,GRK5,MAP3K3,PIP4K2B
GO:MF	microtubule motor activity	GO:0003777	0.018917800763685252	1.7231293526969602	68	1360	15	20196	KIF2A,KIF4A,SMC3,KIF14,KIF18A,KIF13A,KIF11,KIF20B,STARD9,KIF15,KIF7,KIF5C,KIF18B,KIF4B,KIFC1
GO:MF	DNA secondary structure binding	GO:0000217	0.023970600651574102	1.6203210833465773	40	1360	11	20196	RAD18,CLSPN,ABL1,NEIL3,RAD51AP1,MSH6,HNRNPD,SMC6,GEN1,LIN54,BLM
GO:MF	pyrophosphatase activity	GO:0016462	0.024449278075533445	1.6117339599530793	797	1360	83	20196	RECQL,DHX33,RFC1,RFC2,PLPP1,KIF2A,TRIP13,MCM2,MCM6,MLH1,XRCC5,ATRX,ORC1,RAD54L,RGS17,CDC6,DMC1,ATP11C,KATNAL1,SMC3,RND2,RNGTT,MCM3,MDN1,RAB23,RGS2,KIF14,KIF18A,RASL11A,SEPTIN7,NUDT10,TUBA1B,RAB9B,RAP2A,MCM8,RAP1B,CRACR2A,RFC3,NAV1,ABCB10,BRIP1,SMC2,KIF13A,RAB30,KIF20B,DNA2,ABCA8,ATP8B2,RHOB,ATP10D,DDX46,GNA12,CHD1,HSPA13,SMC6,KIF15,RAD54L2,RHOBTB3,ATP7A,RAB8B,MCM7,KIF7,NAV2,TSR1,KIF5C,DDX19A,SLFN11,NUDT4,TUBB6,EIF2S3B,KIF18B,SEPTIN10,ERCC6L,TUBB,NUDT11,BLM,ENPP1,PLPP4,ABCF1,ATP6V1G2,DDX3X,KIFC1,HSPA14
GO:MF	hydrolase activity, acting on acid anhydrides, in phosphorus-containing anhydrides	GO:0016818	0.0255421	1.59274	798	1360	83	20196	RECQL,DHX33,RFC1,RFC2,PLPP1,KIF2A,TRIP13,MCM2,MCM6,MLH1,XRCC5,ATRX,ORC1,RAD54L,RGS17,CDC6,DMC1,ATP11C,KATNAL1,SMC3,RND2,RNGTT,MCM3,MDN1,RAB23,RGS2,KIF14,KIF18A,RASL11A,SEPTIN7,NUDT10,TUBA1B,RAB9B,RAP2A,MCM8,RAP1B,CRACR2A,RFC3,NAV1,ABCB10,BRIP1,SMC2,KIF13A,RAB30,KIF20B,DNA2,ABCA8,ATP8B2,RHOB,ATP10D,DDX46,GNA12,CHD1,HSPA13,SMC6,KIF15,RAD54L2,RHOBTB3,ATP7A,RAB8B,MCM7,KIF7,NAV2,TSR1,KIF5C,DDX19A,SLFN11,NUDT4,TUBB6,EIF2S3B,KIF18B,SEPTIN10,ERCC6L,TUBB,NUDT11,BLM,ENPP1,PLPP4,ABCF1,ATP6V1G2,DDX3X,KIFC1,HSPA14
GO:MF	hydrolase activity, acting on acid anhydrides	GO:0016817	0.0255421	1.59274	798	1360	83	20196	RECQL,DHX33,RFC1,RFC2,PLPP1,KIF2A,TRIP13,MCM2,MCM6,MLH1,XRCC5,ATRX,ORC1,RAD54L,RGS17,CDC6,DMC1,ATP11C,KATNAL1,SMC3,RND2,RNGTT,MCM3,MDN1,RAB23,RGS2,KIF14,KIF18A,RASL11A,SEPTIN7,NUDT10,TUBA1B,RAB9B,RAP2A,MCM8,RAP1B,CRACR2A,RFC3,NAV1,ABCB10,BRIP1,SMC2,KIF13A,RAB30,KIF20B,DNA2,ABCA8,ATP8B2,RHOB,ATP10D,DDX46,GNA12,CHD1,HSPA13,SMC6,KIF15,RAD54L2,RHOBTB3,ATP7A,RAB8B,MCM7,KIF7,NAV2,TSR1,KIF5C,DDX19A,SLFN11,NUDT4,TUBB6,EIF2S3B,KIF18B,SEPTIN10,ERCC6L,TUBB,NUDT11,BLM,ENPP1,PLPP4,ABCF1,ATP6V1G2,DDX3X,KIFC1,HSPA14
GO:MF	protein kinase activity	GO:0004672	0.025705732220729176	1.5899700208615997	586	1360	65	20196	CDKL5,BAZ1B,FYN,TRIO,HIPK2,PHKA1,PDK3,MAP4K4,STRADB,CAD,MAP3K20,ABL1,CDC7,STK4,TGFBR1,MAPK14,TTK,PDGFRB,PIKFYVE,EFEMP1,MARK1,AKT3,SGK1,PIK3CA,CIT,NRK,GRK4,KDR,DCLK1,CAMK1,ROCK2,PDGFRA,MAP3K7,NEK3,NEK1,PLK4,PRKACB,NME7,ABL2,DYRK3,CDC42BPA,CHEK1,CRIM1,FER,CAMK4,STK32B,PRKCA,BUB1B,NPR2,DDR2,MELK,MAPK7,PLK1,CDK12,AXL,PBK,MLKL,ROR2,STK32A,BUB1,DCLK2,HASPIN,ROR1,GRK5,MAP3K3
GO:MF	protein kinase binding	GO:0019901	0.029652512812059658	1.5279384977745654	706	1360	75	20196	PRKAR2B,CNTLN,FERMT2,ADD2,TPX2,DPYSL2,ABL1,HIF1A,POLA1,CEP152,PTN,CAV1,RAB11FIP2,RND2,FOXM1,SH2B3,FBXO5,MAPK14,GHR,NR3C1,PDGFRB,KAT2B,CCDC88A,ERRFI1,KIF14,DUSP1,CIT,CDKN2C,PLCG1,TOP2A,LLGL1,LRP4,APC,MAP3K7,MICAL1,GATA4,STXBP1,CDK5RAP2,KIF11,RPTOR,PARP1,CCNA2,PIK3R1,PTPRJ,PTPN14,PDE3B,ANGPT1,CDC25C,SV2A,MAML1,DBF4B,RACGAP1,CDC25A,IL31RA,DACT1,SPRED1,MAPK7,PLK1,MAPRE2,CDK12,MLKL,PHYHIP,IRS1,ROR2,PGAM1,CSPG4,CCNE2,ERCC6L2,FAF1,PTPN1,GRK5,PRC1,EMP2,TICAM2,MARCKS
GO:MF	single-stranded DNA helicase activity	GO:0017116	0.041970522161807855	1.3770556276295594	23	1360	8	20196	RFC2,MCM2,MCM6,MCM3,MCM8,RFC3,DNA2,MCM7
GO:MF	nucleoside-triphosphatase regulator activity	GO:0060589	0.0495838	1.3046597623528053	495	1360	56	20196	DEPDC1,RABEP1,FAM13B,TRIO,IPO5,RGS17,SEC23A,SYDE1,AGFG2,TBC1D13,RIC1,DNMBP,MADD,ELMOD1,EIF2B1,RIC8B,ARHGEF26,CCDC88A,ERRFI1,RGS2,ARAP3,PLCG1,CHN1,HERC2,ARHGAP22,ARHGEF6,STARD8,SH3BP4,LLGL1,STARD13,DOCK2,ADGRB3,DOCK10,TBC1D4,ARHGAP20,TIAM2,DOCK11,DOCK5,DOCK1,PSD3,GPSM1,RACGAP1,WDR41,DLC1,ARHGEF40,TBC1D2B,TBC1D16,DENND5B,AKAP13,DENND5A,RASA3,SRGAP1,ARHGAP11A,CHML,ITSN1,ARHGEF25
GO:MF	GTPase regulator activity	GO:0030695	0.0495838	1.3046597623528053	495	1360	56	20196	DEPDC1,RABEP1,FAM13B,TRIO,IPO5,RGS17,SEC23A,SYDE1,AGFG2,TBC1D13,RIC1,DNMBP,MADD,ELMOD1,EIF2B1,RIC8B,ARHGEF26,CCDC88A,ERRFI1,RGS2,ARAP3,PLCG1,CHN1,HERC2,ARHGAP22,ARHGEF6,STARD8,SH3BP4,LLGL1,STARD13,DOCK2,ADGRB3,DOCK10,TBC1D4,ARHGAP20,TIAM2,DOCK11,DOCK5,DOCK1,PSD3,GPSM1,RACGAP1,WDR41,DLC1,ARHGEF40,TBC1D2B,TBC1D16,DENND5B,AKAP13,DENND5A,RASA3,SRGAP1,ARHGAP11A,CHML,ITSN1,ARHGEF25
GO:MF	protein binding	GO:0005515	2.8501085837091907e-26	25.545138593883625	14865	1360	1166	20196	WNT16,HECW1,CYP26B1,RECQL,SKAP2,DHX33,PRKAR2B,FBXL3,ITGA2B,CRLF1,CACNA1G,ETV1,E2F2,CDKL5,AASS,BAZ1B,FYN,DPF1,ANLN,GABRA3,ELOVL5,RNF14,AGPS,SNAI2,SAMD4A,SNAPC1,DEPDC1,PHF20,VIM,KCNG1,RABEP1,NUP160,RFC1,HOXC8,TRIO,ZFYVE16,BEST2,SPDL1,JADE2,CNTLN,KITLG,RFC2,SLC4A8,MPHOSPH9,FOXN3,THRAP3,HHAT,NOP58,HPF1,SOAT1,F7,USP13,GATB,SLC2A3,POLD1,CDON,HIPK2,IPO5,TRAM2,MCM10,ANKRD44,ASB1,ASPM,LRRC40,MSANTD3,PLPP1,PHKA1,TNFRSF1A,TRO,PDK3,KIF2A,NUCKS1,NEDD4,CLTCL1,NDST1,RAD18,MAP4K4,VASH1,TRIP13,SLC6A15,NFATC3,NDE1,AP1M1,MCM2,CLCN4,FERMT2,GLI2,GTSE1,ADD2,MCM6,MLH1,KLHL20,PLXNA2,PAG1,DGKD,RARB,NAALAD2,JADE1,AMPH,NEBL,N4BP2,SYNJ2,ITM2A,FKBP7,OSBPL6,XRCC5,SENP1,RIF1,SLC4A4,RBL1,AP4E1,OSTM1,MPP4,STRADB,BZW1,GEMIN5,XPO1,LYRM2,TNPO1,PDS5B,CAD,CD59,ATRX,HACE1,ORC1,RAD54L,EPDR1,SEPHS1,KLHL42,TPX2,FUS,ZNF302,CDIP1,BIRC5,P3H2,KIF4A,TNRC6A,OSBPL8,LAMB1,MAP3K20,RGS17,CCDC80,JPH4,SLC22A17,SUPT16H,WDR76,CLSPN,DPYSL2,CDC45,CDC6,CBX5,CRTAC1,FKBP5,BRPF3,CDC5L,ABL1,CDC7,HNRNPM,TTC28,DMC1,CERK,POLE2,NIN,DDHD1,KIAA0586,HIF1A,PAPLN,SEC23A,PROCR,GINS1,MYBL2,STK4,SLC17A9,POLA1,PRPS2,SUV39H1,SRPX,ATP11C,SMARCA1,RBBP7,SCML2,CD99L2,EEA1,KLHL4,SYTL4,ZDHHC15,CENPI,UGGT2,KPNA3,KATNAL1,MEFV,SALL1,CCP110,FAH,ZNF106,CEP152,OIP5,BLOC1S6,TRPA1,ZC2HC1A,MTMR9,LYL1,TGFB1,GRWD1,PTN,MPP6,CAV1,HOXA3,HOXA5,PCOLCE,SERPINE1,EZH2,GLI3,LHX2,TGFBR1,C5,TBC1D13,RIC1,GATA3,DNMBP,RAB11FIP2,SEC23IP,DKK1,SMC3,CBX1,INTS2,MED13,BLMH,CNTNAP1,COL1A1,RND2,MPP2,PMP22,SULT1E1,CHIC2,AADAT,FBXW7,NSD2,NKX3-2,KLHL5,CCDC34,ZBTB16,PANX1,CEP126,BIRC2,MADD,CLEC2B,CORO1C,LIN7A,TNS2,METAP2,ELK3,FOXM1,RAD51AP1,SH2B3,EIF2B1,STX2,TIMELESS,CHPT1,HCFC2,PHC1,RIC8B,COL12A1,CEP85L,RNGTT,RIPOR2,FBXO5,MAPK14,KCTD20,SRSF3,MCM3,RNF8,MDN1,RBM24,CAP2,ZNF451,BAG2,RAB23,PRDM13,E2F3,WASF1,GMNN,SOBP,QKI,TTK,LAMA4,TENT5A,TBX18,GHR,LOX,PCDHB6,LMNB1,NPR3,PDE4D,NUP155,NR3C1,LIFR,TXNDC15,TCERG1,SMAD5,PDGFRB,KAT2B,GNB4,ARHGEF26,ADAM23,PIKFYVE,ITGA4,PDE1A,SPTBN1,CCDC88A,LANCL1,EFEMP1,EHBP1,IL18R1,HPCAL1,DLX2,WIPF1,ORC2,TRAK2,MSH6,ALMS1,MARK1,FAM20B,TCEANC2,ERRFI1,S100PBP,C1ORF21,RGS2,NID1,MTR,AKT3,ACADM,ID3,P3H1,EBNA1BP2,DR1,NSL1,CENPF,KIF14,CAMSAP2,ELOVL4,CASP8AP2,CNR1,SGK1,CCN2,SLC16A7,PKD2,UBN1,KLF12,WDR35,ELL2,CNTRL,FBXW2,PHF19,INVS,NRDE2,CNRIP1,SLF2,GPAM,HELLS,SFRP5,DUSP1,ARAP3,PCDHB8,PCDHB14,PCDHB12,CENPL,ENOX1,SMAD9,TGFBI,UTP20,TARDBP,TBX2,NCAPH,KCNJ8,KIF18A,PIK3CA,RASL11A,SEPTIN7,HOXA7,TWIST1,GLIPR2,RECK,NUDT10,CIT,CDKN2C,RASSF8,ITPR2,CENPK,SPATS2,HOXC13,LRP1,HOXC11,TUBA1B,STIL,HJURP,USP45,RAB9B,EXOSC9,SNX21,PLCG1,TOX2,EDN3,TRERF1,SNRPC,MED20,NUP153,RUNX2,AHNAK,RAP2A,GTF3C4,MCM8,HNRNPR,CEP250,PCNX4,SIX1,DLGAP5,ARMCX1,HIVEP3,RAP1B,PAICS,KDR,CPA4,CDHR3,FLNC,LRRC17,CHN1,HERC2,ARHGAP22,ISLR,PIMREG,PUS7L,MIS18BP1,ARHGEF6,SGO1,CRACR2A,GNL3L,SH3BP4,APOC1,COL5A1,EXOSC2,MPP1,HABP4,AKAP12,SYNE1,C1QL1,GINS2,GALNT15,PSMC3IP,RAMP2,MAP1B,TOP2A,LLGL1,MATN3,PPARG,HSPA12B,NASP,MPRIP,DCLK1,RFC3,STARD13,SLF1,IPO8,IMPA1,LOXL2,CAMK1,EDEM1,GSTM1,YWHAQ,ROCK2,IL6ST,NAV1,CDC73,DOCK2,LRP4,PHC2,CDCA8,TUT4,PRPF38A,PDGFRA,DZIP1,POGLUT2,ETS1,APC,NREP,WDR36,MDFIC,ADGRB3,SYNCRIP,MAP3K7,PRR5L,NAT10,ESPL1,MICAL1,FHOD1,ABCB10,KIAA1614,DOCK10,SERPINE2,CKAP4,PLXNC1,NEK3,TBC1D4,EDNRB,NACAD,ADAMTS7,LIMD2,BRIP1,GATA4,HLX,KCTD3,UGGT1,SMC2,STXBP1,ANGPTL2,CDK5RAP2,PRPF4,XPA,ANP32B,KIF13A,FOXF2,TCF19,MDC1,PGBD1,NRM,TAF8,MGARP,THAP12,RAB30,PRCP,GGH,NEK1,RDX,FXYD6,CTDSPL2,KNL1,TTLL7,CENPO,STAMBPL1,KIF11,KIF20B,RBP4,TET1,DNA2,MYPN,AOX1,BARD1,HECW2,WDR12,ABI2,ZGRF1,HNRNPD,FGF2,PRDM5,TRPC3,FBN2,SHISAL1,TMTC3,GAS2L3,TCHP,BRCA2,DIAPH3,RBM26,SSTR1,MDGA2,FRMD6,RTN1,SYT16,TLE3,FANCI,TICRR,TGFB1I1,FTO,ZFHX3,TIGD7,C17ORF80,RPTOR,PNMT,IGFBP4,EMP3,SAE1,SLC47A1,C1ORF216,PLK4,PRKACB,ZNF697,GPR161,NME7,UCK2,NUF2,ABL2,ECM1,ADAMTSL4,ANP32E,KCNH1,DTL,DYRK3,INTS7,VASH2,TAF1A,HHIPL2,ATP8B2,TPM3,GALNT2,CEP170,CDC42BPA,PARP1,LBR,RHOB,SNRPG,POLR2D,ZNF385B,TMEFF2,CDCA7,DLX1,ESPNL,CTDSPL,ZNF660,NXPE3,AGTR1,TRPC1,UCN2,TM4SF19,CORIN,ATP10D,SLC10A4,CCNA2,SKP2,PIK3R1,YIPF5,DDX46,C1QTNF2,PPP1R18,RPL7L1,PRSS35,MMS22L,TIAM2,GNA12,CDCA5,PURB,NCAPG2,ZNF711,PRPS1,RADX,FRMPD3,DOCK11,DOCK5,TACC1,CEP78,PTGES,ZEB1,HTR7,SSRP1,SLC43A1,PTPRJ,CELF1,ZC3H12C,P4HA3,INCENP,CHEK1,PRSS23,DOCK1,DIXDC1,FOXO1,CRIM1,CACNA1C,EXT2,FER,ANKRD50,SCLT1,EPS8,INPP1,CENPU,SACS,DST,CCDC74B,PTPN14,SPC25,PDE3B,TGOLN2,SUV39H2,NMT2,CCDC50,CAMK4,SLC16A12,DAB2,HNRNPU,PLA2R1,RBMS1,TRIP12,ZNF599,CHD1,OTULIN,NRGN,ANGPT1,PRKCA,CEP112,UCHL1,ENAH,PDLIM3,JAM2,PLCL2,ANKRD40,PIP4P2,HSPA13,C16ORF87,KDM8,TMEM237,FMN2,PXYLP1,PSD3,DCK,ADAMTS3,GDF6,PPP2R2B,FBXO43,HK1,CD109,BUB1B,TIMP4,FZD1,DHRS4,ST3GAL2,AFAP1L1,ERG,DZIP1L,TMSB15A,FANCC,CUL4B,GPRASP2,CDC25C,TMSB15B,CD1D,ZSCAN12,SON,DONSON,SV2A,SNF8,RUNX1,CBR3,ACTC1,CHAF1B,STARD9,NPR2,VMA21,WDR4,RRP1B,MCM3AP,PCNT,GPSM1,PTH1R,MYL3,MAML1,DBF4B,RACGAP1,IP6K3,CCNF,BEND5,ZYG11B,USP24,NOL9,SDC3,USP1,NEXN,SNX7,EXTL2,CADM3,DDR2,DISC1,WDCP,SMC6,CCDC74A,SGCB,COL6A3,CIP2A,SGO2,APBB2,PCOLCE2,KIF15,WDR43,SLC9B2,CDC25A,RAD54L2,MAD2L1,NAA15,NIPBL,SLC25A46,WDR41,ESM1,RHOBTB3,SFXN1,IL31RA,MYOZ3,GPR85,BMPER,DLC1,C8ORF48,PHAX,SVEP1,ATP7A,MELK,SLC7A3,CFL2,ZNF22,DACT1,TAF3,PDZD8,NSD1,E2F7,ABTB2,HTRA1,SPRED1,JAM3,RAB8B,IKBIP,FBN1,CLMP,APBB1,TRIM44,DCHS1,TUB,MAPK7,HDGFL3,MCM7,CCDC68,CENPV,BMERB1,PCLAF,KIF7,NAV2,C18ORF54,PLK1,ZBTB39,NEMP1,MAP1A,MAPRE2,CNPY4,PBX3,TBC1D2B,CDK12,TBC1D16,RRM1,AXL,ATCAY,CHAF1A,WDR81,TSR1,IGFBP6,TK1,LTBP3,PBK,PAFAH1B2,HOOK3,KIF5C,MLKL,RFWD3,PHYHIP,FEN1,KCTD19,IL7R,NPNT,TSPAN5,SNTB2,DDX19A,ATOH8,MAT2A,IRS1,ROR2,FAM110B,XPO6,MN1,CD2BP2,SHE,STK32A,PTPN9,SDC2,ZEB2,ANTXR1,LUZP1,BUB1,CHRNA5,CSGALNACT2,TPST1,TOR1AIP2,GUSB,ZNF35,CRTAP,TCAF2,DCLK2,DENND5B,PFKFB3,SIX2,SOCS6,POLH,AKAP13,HTRA3,TMEM43,CYTL1,PYGO1,FPR1,NETO2,SHCBP1,PGAM1,ESCO2,LURAP1,MCC,DLK2,ZNF318,HOPX,FGG,ZIK1,HDAC3,LRRC34,CTPS1,RRM2,RNASEH1,LRRC15,SLFN12,FRMD3,CSDC2,TCEAL1,HCFC1,PDE3A,EFEMP2,SLFN11,SP3,RNASEH2C,SH3RF3,HPSE,RAPH1,ABLIM3,OLR1,EHBP1L1,MOB1B,CSPG4,SULT1B1,NUDT4,PSMD1,HEG1,UBXN2A,MSRB3,PRPF8,GLIS1,EXO1,CEP135,CD248,DES,SPSB4,CKAP5,CCNE2,LPL,NR2F1,SLC35E3,TUBB6,JAKMIP2,TCP11L1,RTTN,SYNE3,B3GNT5,LMNB2,FOXC2,BDNF,TYMS,TOP3A,CAVIN1,ARIH2,HASPIN,NECTIN3,ZNF620,CCDC184,ZNF354C,POGLUT3,GEN1,SHISA3,DNAJC22,THBD,MSC,LDLRAD3,LBX2,AKAP5,S1PR5,HOXC9,GREM2,ZNF792,TMEM45A,FANCB,ZFP41,GPR3,C5ORF24,GINS3,ERCC6L2,SYNM,AP1S2,CEP97,PLCXD3,HMGN4,GJC1,NKX2-5,GPC6,CEP57L1,CCBE1,BCOR,SF3A3,MEX3B,FBXL7,RFLNB,FOXL2,KCTD16,EMILIN3,LIN9,ARSI,ST6GALNAC3,DENND5A,KNTC1,PROS1,ZFP1,SUMO3,FLRT2,FAF1,METTL7A,ROR1,PBX1,ZNF829,KIF18B,NAP1L3,THBS2,NAP1L2,GNG2,SEPTIN10,SMYD4,TRABD2A,QRFPR,ERCC6L,TEAD1,TSPYL4,WDR86,TAF9B,ZKSCAN4,SAMD11,TRPV2,LIN28B,ZNF70,PEAR1,TMEM220,COL4A5,NCR3LG1,CENPP,INSC,FAM111B,SF3B3,PCDH18,MAOA,ZKSCAN3,LIN54,SPOCK3,ZNF699,FAT4,FAM217B,TUBB,ZNF107,POM121,ZKSCAN7,NUDT11,SRGAP2B,PTPN1,TSC22D2,ZNF569,ARMCX4,MME,TCF4,ZKSCAN5,VKORC1L1,ILRUN,SRGAP1,ZNF100,ANXA6,BLM,ADARB1,SPN,ZNF695,COL4A6,ENPP1,CPLANE1,SGTB,PRIM1,HELZ,ZKSCAN8,ZNF26,TPM2,TMA16,WDHD1,COPS8,C6ORF89,PAPSS2,IPO9,ECI2,ZNF521,PAX9,CHAMP1,HMGN2,GRK5,SFMBT2,ITPRIPL1,PRC1,MAP3K3,GPRASP1,RORB,EFCAB2,CHML,PLPP4,RBM20,COL5A2,NOTCH4,AGPAT1,VARS,PRRC2A,ABCF1,PRR3,GABBR1,SLC35B4,HMGN1,ITSN1,VGLL3,DIO2,RTL8B,ACKR1,MLLT11,S1PR3,ATP6V1G2,EMP2,ITGA1,HAUS3,CPEB1,DDX3X,FANCG,KIF4B,WDR46,HOTAIR,DHFR,TWIST2,MCIDAS,JRK,CDKN2AIPNL,KIFC1,PPIL3,CD302,PWP2,TICAM2,TTC4,RBM12,SCARF2,USP51,C8ORF88,HOXA10,SMIM3,ZNF578,PCDHGA9,ZNF488,TRABD2B,ANKRD34A,POM121C,UHRF1,PIP4K2B,MARCKS,ZNF229,HSPA14
GO:MF	DNA binding	GO:0003677	5.94642995287708e-14	13.22574369260648	2541	1360	275	20196	RECQL,HOXA11,DHX33,ZFX,ETV1,E2F2,DPF1,SNAI2,SNAPC1,PHF20,RFC1,HOXC8,RFC2,FOXN3,THRAP3,POLD1,MCM10,NUCKS1,RAD18,NFATC3,MCM2,GLI2,MCM6,MLH1,RARB,XRCC5,RBL1,ZNF510,PDS5B,ZNF671,ATRX,ORC1,RAD54L,FUS,ZNF302,KIF4A,ZFHX4,WDR76,CLSPN,CDC45,CDC5L,ABL1,DMC1,POLE2,HIF1A,MYBL2,POLA1,SUV39H1,SMARCA1,SALL1,LYL1,GRWD1,HOXA1,HOXA2,HOXA3,HOXA5,HOXA13,EZH2,GLI3,LHX2,GATA3,SMC3,CBX1,NEIL3,NSD2,NKX3-2,ZBTB16,ELK3,FOXM1,RAD51AP1,TIMELESS,PHC1,MCM3,ZNF451,PRDM13,E2F3,QKI,TBX18,LMNB1,NR3C1,SMAD5,KAT2B,DLX2,ORC2,MSH6,DR1,KLF7,UBN1,KLF12,ELL2,PHF19,SMAD9,KDM3B,TARDBP,TBX2,TBX4,HOXA7,TWIST1,HOXC13,HOXC11,HJURP,TOX2,ZNF45,TRERF1,NUP153,RUNX2,GTF3C4,MCM8,SIX1,ZNF484,HIVEP3,ZNF780B,HOXD13,MIS18BP1,PSMC3IP,BARX1,TOP2A,ZNF132,PPARG,RFC3,PHC2,ETS1,BRIP1,GATA4,HLX,SMC2,CDK5RAP2,ZFP37,XPA,FOXF2,PGBD1,THAP12,TET1,DNA2,HNRNPD,PRDM5,BRCA2,FANCI,ZFHX3,TIGD7,ZNF697,TAF1A,PARP1,LBR,OSR1,DLX1,ZNF660,MMS22L,PURB,ZNF157,ZNF711,RADX,ZEB1,ZNF215,SSRP1,FOXO1,SUV39H2,HNRNPU,AHCTF1,RBMS1,ZNF599,CHD1,ZNF689,ERG,CUL4B,ZSCAN12,SON,RUNX1,BEND5,SMC6,EXO5,RAD54L2,ZNF367,ZNF22,NSD1,E2F7,MCM7,ZBTB39,PBX3,FEN1,ATOH8,ZEB2,ZNF35,SIX2,POLH,HOPX,ZIK1,HDAC3,PURG,SP3,GLIS1,EXO1,ZNF519,NR2F1,FOXL1,FOXC2,SOX11,TOP3A,ZNF620,ZNF354C,GEN1,MSC,LBX2,TSHZ1,ZNF594,HOXC9,ZNF792,ZFP82,ZNF678,ZFP41,ERCC6L2,HMGN4,NKX2-5,BCOR,ZNF530,FOXL2,LIN9,ZFP1,ZNF445,PBX1,MYBL1,ZNF829,ZNF197,ERCC6L,ZNF395,TEAD1,ZKSCAN4,SAMD11,LIN28B,ZNF70,ZFP69,ZNF292,ZKSCAN3,LIN54,ZNF724,ZNF676,ZNF699,ZNF107,ZKSCAN7,ZNF569,RFX8,TCF4,ZKSCAN5,ZNF100,ZSCAN25,BLM,ZNF695,HOXC6,ZNF347,HMGN5,HELZ,ZKSCAN8,ZNF26,WDHD1,ZNF521,PAX9,HMGN2,RORB,NOTCH4,ZNF551,HMGN1,DDX3X,ZNF407,FANCG,KIF4B,TWIST2,JRK,FOXO3B,ZNF718,HOXA10,ZNF578,ZNF488,ZNF850,UHRF1,ZNF229
GO:MF	ion binding	GO:0043167	2.046873981498687e-11	10.688908894428085	6153	1360	540	20196	CYP26B1,RECQL,DHX33,PRKAR2B,ZFX,ITGA2B,CDKL5,BAZ1B,FYN,DPF1,RNF14,AGPS,SNAI2,PHF20,EFCAB1,RFC1,TRIO,ZFYVE16,JADE2,RFC2,THRAP3,HHAT,SOAT1,F7,USP13,TBXAS1,GATB,POLD1,HIPK2,MCM10,PDK3,KIF2A,RAD18,MAP4K4,TRIP13,MCM2,CLCN4,FERMT2,GLI2,MCM6,MLH1,DGKD,RARB,NAALAD2,JADE1,N4BP2,FKBP7,XRCC5,ZNF510,STRADB,ZNF671,CAD,ATRX,ORC1,RAD54L,EPDR1,SEPHS1,ADAMTS2,FUS,ZNF302,CDIP1,BIRC5,P3H2,KIF4A,MAP3K20,ZFHX4,XYLB,CDC6,CRTAC1,BRPF3,ABL1,CDC7,P2RX6,DMC1,CERK,NIN,DDHD1,SEC23A,STK4,POLA1,PRPS2,SUV39H1,ATP11C,SMARCA1,EEA1,SYTL4,ZDHHC15,KATNAL1,MEFV,SALL1,FAH,ZNF106,OIP5,ZC2HC1A,AGFG2,GLI3,LHX2,TGFBR1,SUSD1,GATA3,SEC23IP,SMC3,COL1A1,RND2,AADAT,NEIL3,NSD2,ZBTB16,BIRC2,TNS2,METAP2,CHPT1,NT5DC3,PHC1,RNGTT,FBXO5,MAPK14,MCM3,RNF8,MDN1,ZNF451,RAB23,PRDM13,SOBP,TTK,LOX,PCDHB5,PCDHB6,PCDHB7,PDE8B,NPR3,PDE4D,NR3C1,SMAD5,PDGFRB,TTL,PIKFYVE,ITGA4,PDE1A,LANCL1,EFEMP1,HPCAL1,MSH6,MARK1,FAM20B,RO60,NID1,MTR,AKT3,ACADM,ID3,P3H1,KIF14,KLF7,SGK1,PKD2,KLF12,PHF19,HELLS,ARAP3,PCDHB8,PCDHB10,PCDHB14,PCDHB12,SMAD9,KDM3B,ADCY7,KCNJ8,KIF18A,PIK3CA,RASL11A,SEPTIN7,NUDT10,CIT,ITPR2,MMP19,LRP1,TUBA1B,USP45,RAB9B,NRK,SNX21,PLCG1,ZNF45,TRERF1,SNRPC,NUP153,RUNX2,RAP2A,GRK4,MCM8,ZNF484,HIVEP3,RAP1B,ZNF780B,PAICS,KDR,CPA4,CDHR3,CHN1,HERC2,CRACR2A,GNL3L,APOC1,COL5A1,GALNT15,TOP2A,ZNF132,CHSY1,MATN3,PPARG,HSPA12B,DCLK1,IMPA1,LOXL2,CAMK1,EDEM1,GSTM1,ROCK2,LRP4,PHC2,TUT4,PDGFRA,DZIP1,MAP3K7,NAT10,MICAL1,ABCB10,NEK3,ADAMTS7,LIMD2,BRIP1,GATA4,SMC2,ZFP37,XPA,KIF13A,TCF19,THAP12,RAB30,NEK1,FDX1,TTLL7,STAMBPL1,KIF11,KIF20B,TET1,DNA2,AOX1,BARD1,ZGRF1,PRDM5,TRPC3,FBN2,RBM26,TGFB1I1,FTO,ZFHX3,ABCA8,PLK4,PRKACB,ZNF697,NME7,UCK2,ABL2,DYRK3,ATP8B2,GALNT2,CDC42BPA,PARP1,LBR,OSR1,RHOB,ZNF385B,CTDSPL,ZNF660,TRPC1,ATP10D,DDX46,GNA12,ZNF157,ZNF711,PRPS1,PTGES,ZEB1,ZNF215,ZC3H12C,P4HA3,CHEK1,CACNA1C,EXT2,FER,INPP1,DST,PDE3B,SUV39H2,CAMK4,STK32B,HNRNPU,ADPRHL1,TRIP12,ZNF599,CHD1,PRKCA,PDLIM3,PLCL2,HSPA13,KDM8,MMP16,DCK,ADAMTS3,FBXO43,HK1,ZNF689,BUB1B,EXOG,TIMP4,DZIP1L,ZSCAN12,GART,RUNX1,CBR3,ACTC1,STARD9,NPR2,MYL3,DBF4B,RACGAP1,IP6K3,NOL9,EXTL2,DDR2,SMC6,KIF15,EXO5,RAD54L2,RHOBTB3,SVEP1,ATP7A,ZNF367,MELK,FAT3,ZCCHC24,ZNF22,TAF3,PDZD8,NSD1,RAB8B,FBN1,TRIM44,DCHS1,MAPK7,MCM7,CENPV,ZCCHC18,KIF7,NAV2,PLK1,ZBTB39,CDK12,RRM1,AXL,TSR1,TK1,LTBP3,PBK,KIF5C,DTYMK,MLKL,RFWD3,FEN1,NPNT,DDX19A,MAT2A,ROR2,STK32A,ZEB2,ANTXR1,BUB1,CSGALNACT2,ZNF35,DCLK2,ZNF804A,PFKFB3,POLH,AKAP13,DNAJC24,PYGO1,NPTX1,ESCO2,MCC,DLK2,ZNF318,FGG,ZIK1,CTPS1,RRM2,RNASEH1,PDE3A,EFEMP2,SLFN11,CYP7B1,SP3,METAP1D,SH3RF3,ABLIM3,MOB1B,NUDT4,HEG1,MSRB3,GLIS1,EXO1,CD248,ZNF519,LPL,NR2F1,TUBB6,TYMS,TOP3A,ARIH2,HASPIN,ZNF620,ZNF354C,GEN1,THBD,PFAS,TSHZ1,EIF2S3B,ZNF594,ARSJ,ZNF792,ZFP82,ZNF678,ZFP41,ERCC6L2,CCBE1,SF3A3,MEX3B,ZNF530,ARSI,PROS1,ZFP1,ZNF445,ROR1,ZNF829,RASA3,KIF18B,THBS2,ZNF197,SEPTIN10,SMYD4,ZFP91,CYP27C1,TRABD2A,ERCC6L,ZNF395,PCDHB13,ZKSCAN4,SAMD11,LIN28B,ZNF70,ZFP69,ZNF292,PCDH18,MAOA,ZKSCAN3,LIN54,ZNF724,SPOCK3,ZNF676,ZNF699,FAT4,TUBB,ZNF107,ZKSCAN7,NUDT11,PTPN1,ZNF569,MME,ZKSCAN5,ZNF100,ZSCAN25,ANXA6,BLM,ADARB1,ZNF695,PCDHB11,ENPP1,ZNF347,PRIM1,CHSY3,HELZ,ZKSCAN8,ZNF26,PAPSS2,ECI2,ZNF521,CHAMP1,GRK5,MAP3K3,RORB,EFCAB2,RBM20,ZDBF2,COL5A2,NOTCH4,VARS,ZNF551,ABCF1,PRR3,PCDHGA1,PCDHA5,ITSN1,ITGA1,CPEB1,DDX3X,ZNF407,KIF4B,DHFR,KIFC1,PCDHGC4,USP51,ZNF718,PCDHGA5,PCDHGA7,PCDHGA6,PCDHGA8,PCDHGB2,PCDHGB4,ZNF578,PCDHGA9,PCDHGB3,ZNF488,ZNF850,TRABD2B,PCDHB16,UHRF1,PIP4K2B,ZNF229,HSPA14
GO:MF	small molecule binding	GO:0036094	2.4045312366570654e-10	9.618969576743769	6357	1360	549	20196	CYP26B1,RECQL,DHX33,PRKAR2B,ZFX,ITGA2B,CDKL5,BAZ1B,FYN,DPF1,RNF14,AGPS,SNAI2,PHF20,EFCAB1,RFC1,TRIO,ZFYVE16,JADE2,RFC2,THRAP3,HHAT,SOAT1,F7,USP13,TBXAS1,GATB,SLC2A3,POLD1,HIPK2,MCM10,PDK3,KIF2A,RAD18,MAP4K4,TRIP13,MCM2,CLCN4,FERMT2,GLI2,MCM6,MLH1,DGKD,RARB,NAALAD2,JADE1,N4BP2,FKBP7,OSBPL6,XRCC5,ZNF510,STRADB,ZNF671,CAD,ATRX,ORC1,RAD54L,EPDR1,SEPHS1,ADAMTS2,FUS,ZNF302,CDIP1,BIRC5,P3H2,KIF4A,OSBPL8,MAP3K20,ZFHX4,XYLB,CDC6,CRTAC1,BRPF3,ABL1,CDC7,P2RX6,DMC1,CERK,NIN,DDHD1,SEC23A,STK4,POLA1,PRPS2,SUV39H1,ATP11C,SMARCA1,EEA1,SYTL4,ZDHHC15,KATNAL1,MEFV,SALL1,FAH,ZNF106,OIP5,ZC2HC1A,CAV1,AGFG2,GLI3,LHX2,TGFBR1,SUSD1,GATA3,SEC23IP,SMC3,COL1A1,RND2,AADAT,NEIL3,NSD2,ZBTB16,BIRC2,TNS2,METAP2,CHPT1,NT5DC3,PHC1,RNGTT,FBXO5,MAPK14,MCM3,RNF8,MDN1,ZNF451,RAB23,PRDM13,SOBP,TTK,NNT,LOX,PCDHB5,PCDHB6,PCDHB7,PDE8B,NPR3,PDE4D,NR3C1,SMAD5,PDGFRB,TTL,PIKFYVE,ITGA4,PDE1A,LANCL1,EFEMP1,HPCAL1,MSH6,MARK1,FAM20B,RO60,NID1,MTR,AKT3,ACADM,ID3,P3H1,KIF14,KLF7,SGK1,PKD2,KLF12,PHF19,HELLS,ARAP3,PCDHB8,PCDHB10,PCDHB14,PCDHB12,SMAD9,KDM3B,ADCY7,KCNJ8,KIF18A,PIK3CA,RASL11A,SEPTIN7,NUDT10,CIT,ITPR2,MMP19,LRP1,TUBA1B,USP45,RAB9B,NRK,SNX21,PLCG1,ZNF45,TRERF1,SNRPC,NUP153,RUNX2,RAP2A,GRK4,MCM8,ZNF484,HIVEP3,RAP1B,ZNF780B,PAICS,KDR,CPA4,CDHR3,CHN1,HERC2,CRACR2A,GNL3L,APOC1,COL5A1,GALNT15,TOP2A,ZNF132,CHSY1,MATN3,PPARG,HSPA12B,DCLK1,IMPA1,LOXL2,CAMK1,EDEM1,GSTM1,ROCK2,LRP4,PHC2,TUT4,PDGFRA,DZIP1,MAP3K7,NAT10,MICAL1,ABCB10,NEK3,ADAMTS7,LIMD2,BRIP1,GATA4,SMC2,ZFP37,XPA,KIF13A,TCF19,THAP12,RAB30,NEK1,FDX1,TTLL7,STAMBPL1,KIF11,KIF20B,RBP4,TET1,DNA2,AOX1,BARD1,ZGRF1,PRDM5,TRPC3,FBN2,RBM26,TGFB1I1,FTO,ZFHX3,ABCA8,PLK4,PRKACB,ZNF697,NME7,UCK2,ABL2,DYRK3,ATP8B2,GALNT2,CDC42BPA,PARP1,LBR,OSR1,RHOB,POLR2D,ZNF385B,CTDSPL,ZNF660,TRPC1,ATP10D,DDX46,GNA12,ZNF157,ZNF711,PRPS1,PTGES,ZEB1,ZNF215,ZC3H12C,P4HA3,CHEK1,CACNA1C,EXT2,FER,INPP1,DST,PDE3B,SUV39H2,CAMK4,STK32B,HNRNPU,ADPRHL1,TRIP12,ZNF599,CHD1,PRKCA,PDLIM3,PLCL2,HSPA13,KDM8,MMP16,DCK,ADAMTS3,FBXO43,HK1,ZNF689,BUB1B,EXOG,TIMP4,DZIP1L,ZSCAN12,GART,RUNX1,CBR3,ACTC1,STARD9,NPR2,MYL3,DBF4B,RACGAP1,IP6K3,NOL9,EXTL2,DDR2,SMC6,KIF15,EXO5,RAD54L2,RHOBTB3,SVEP1,ATP7A,ZNF367,MELK,FAT3,ZCCHC24,ZNF22,TAF3,PDZD8,NSD1,RAB8B,FBN1,TRIM44,DCHS1,MAPK7,MCM7,CENPV,ZCCHC18,KIF7,NAV2,PLK1,ZBTB39,CDK12,RRM1,AXL,TSR1,TK1,LTBP3,PBK,KIF5C,DTYMK,MLKL,RFWD3,FEN1,NPNT,DDX19A,MAT2A,ROR2,STK32A,ZEB2,ANTXR1,BUB1,CSGALNACT2,ZNF35,DCLK2,ZNF804A,PFKFB3,POLH,AKAP13,DNAJC24,PYGO1,NPTX1,ESCO2,MCC,DLK2,ZNF318,FGG,ZIK1,CTPS1,RRM2,RNASEH1,PDE3A,EFEMP2,SLFN11,CYP7B1,SP3,METAP1D,SH3RF3,ABLIM3,MOB1B,NUDT4,HEG1,MSRB3,GLIS1,EXO1,CD248,ZNF519,LPL,NR2F1,TUBB6,TYMS,TOP3A,ARIH2,HASPIN,ZNF620,ZNF354C,GEN1,THBD,PFAS,TSHZ1,EIF2S3B,ZNF594,ARSJ,ZNF792,ZFP82,ZNF678,ZFP41,ERCC6L2,CCBE1,SF3A3,MEX3B,ZNF530,ARSI,PROS1,ZFP1,ZNF445,ROR1,ZNF829,RASA3,KIF18B,THBS2,ZNF197,SEPTIN10,SMYD4,ZFP91,CYP27C1,TRABD2A,ERCC6L,ZNF395,PCDHB13,ZKSCAN4,SAMD11,LIN28B,ZNF70,ZFP69,ZNF292,PCDH18,MAOA,ZKSCAN3,LIN54,ZNF724,SPOCK3,ZNF676,ZNF699,FAT4,TUBB,ZNF107,ZKSCAN7,NUDT11,PTPN1,ZNF569,MME,ZKSCAN5,VKORC1L1,ZNF100,ZSCAN25,ANXA6,BLM,ADARB1,ZNF695,PCDHB11,ENPP1,ZNF347,PRIM1,CHSY3,HELZ,ZKSCAN8,ZNF26,PAPSS2,ECI2,ZNF521,CHAMP1,GRK5,MAP3K3,RORB,EFCAB2,RBM20,ZDBF2,COL5A2,NOTCH4,VARS,ZNF551,ABCF1,PRR3,PCDHGA1,PCDHA5,ITSN1,DIO2,ITGA1,CPEB1,DDX3X,ZNF407,KIF4B,DHFR,KIFC1,PCDHGC4,USP51,ZNF718,PCDHGA5,PCDHGA7,PCDHGA6,PCDHGA8,PCDHGB2,PCDHGB4,ZNF578,PCDHGA9,PCDHGB3,ZNF488,ZNF850,TRABD2B,PCDHB16,UHRF1,PIP4K2B,ZNF229,HSPA14
GO:MF	double-stranded DNA binding	GO:0003690	1.5283200688440904e-9	8.815785683995726	1640	1360	183	20196	HOXA11,DHX33,ZFX,ETV1,E2F2,DPF1,SNAI2,RFC1,HOXC8,FOXN3,THRAP3,MCM10,NUCKS1,NFATC3,MCM2,GLI2,MLH1,RARB,XRCC5,RBL1,ZNF510,ZNF671,ZNF302,ZFHX4,CDC45,CDC5L,ABL1,DMC1,HIF1A,MYBL2,POLA1,SUV39H1,SALL1,LYL1,GRWD1,HOXA2,HOXA3,HOXA5,HOXA13,EZH2,GLI3,LHX2,GATA3,SMC3,NEIL3,NKX3-2,ZBTB16,ELK3,FOXM1,RAD51AP1,E2F3,TBX18,LMNB1,NR3C1,SMAD5,KAT2B,DLX2,ORC2,MSH6,KLF7,KLF12,ELL2,SMAD9,TARDBP,TBX2,TBX4,HOXA7,TWIST1,HOXC13,HOXC11,RUNX2,SIX1,ZNF484,HIVEP3,ZNF780B,HOXD13,PSMC3IP,BARX1,ZNF132,PPARG,ETS1,GATA4,CDK5RAP2,ZFP37,XPA,FOXF2,TET1,PRDM5,ZFHX3,ZNF697,OSR1,DLX1,ZNF660,PURB,ZNF157,ZNF711,ZEB1,ZNF215,FOXO1,SUV39H2,HNRNPU,RBMS1,ZNF599,ZNF689,ERG,ZSCAN12,RUNX1,ZNF367,NSD1,E2F7,ZBTB39,PBX3,FEN1,ATOH8,ZEB2,ZNF35,SIX2,ZIK1,PURG,SP3,GLIS1,ZNF519,NR2F1,FOXL1,FOXC2,SOX11,ZNF620,ZNF354C,MSC,LBX2,ZNF594,HOXC9,ZNF792,ZFP82,ZNF678,ZFP41,NKX2-5,BCOR,ZNF530,FOXL2,ZFP1,ZNF445,PBX1,MYBL1,ZNF829,ZNF197,ZNF395,TEAD1,ZKSCAN4,SAMD11,LIN28B,ZNF70,ZFP69,ZKSCAN3,ZNF724,ZNF676,ZNF699,ZNF107,ZKSCAN7,ZNF569,RFX8,TCF4,ZKSCAN5,ZNF100,ZSCAN25,ZNF695,HOXC6,ZNF347,ZKSCAN8,ZNF26,ZNF521,PAX9,RORB,NOTCH4,ZNF551,TWIST2,FOXO3B,ZNF718,HOXA10,ZNF578,ZNF850,UHRF1,ZNF229
GO:MF	chromatin binding	GO:0003682	2.187953164955199e-9	8.659961978691081	603	1360	88	20196	ZFX,SNAI2,HPF1,POLD1,NUCKS1,GLI2,MLH1,RBL1,ATRX,ORC1,FUS,SUPT16H,CDC45,CBX5,POLA1,SUV39H1,SMARCA1,SCML2,GRWD1,EZH2,GLI3,LHX2,SMC3,CBX1,NSD2,PHC1,RNF8,PRDM13,GMNN,KAT2B,DLX2,MSH6,CENPF,PHF19,HELLS,KDM3B,NCAPH,HOXC13,TOX2,RUNX2,MCM8,SIX1,HOXD13,TOP2A,PPARG,PHC2,BRIP1,SMC2,HNRNPD,TICRR,PARP1,DLX1,PLAC8,CDCA5,ZEB1,SSRP1,FOXO1,HNRNPU,CHD1,KDM8,ERG,CHAF1B,MCM3AP,NIPBL,SVEP1,NSD1,APBB1,PCLAF,CHAF1A,HDAC3,HCFC1,SP3,EXO1,FOXC2,HMGN4,NKX2-5,ZNF445,NAP1L3,NAP1L2,TSPYL4,SAMD11,ZKSCAN3,HMGN5,WDHD1,HMGN2,SFMBT2,HMGN1,USP51
GO:MF	binding	GO:0005488	5.5094566945838e-9	8.258891226225888	18366	1360	1300	20196	WNT16,HECW1,CYP26B1,RECQL,SKAP2,HOXA11,DHX33,REXO5,PRKAR2B,FBXL3,ZFX,ITGA2B,CRLF1,CACNA1G,ETV1,E2F2,CDKL5,AASS,BAZ1B,FYN,DPF1,ANLN,GABRA3,ELOVL5,RNF14,AGPS,SNAI2,SAMD4A,SNAPC1,DEPDC1,PHF20,VIM,KCNG1,RABEP1,NUP160,EFCAB1,RFC1,HOXC8,TRIO,ZFYVE16,BEST2,SPDL1,JADE2,CNTLN,SNX29,KITLG,RFC2,SLC4A8,MPHOSPH9,FOXN3,THRAP3,HHAT,NOP58,HPF1,SOAT1,F7,USP13,TBXAS1,GATB,SLC2A3,POLD1,CDON,HIPK2,IPO5,TRAM2,GLP2R,MCM10,ANKRD44,ASB1,ASPM,LRRC40,MSANTD3,PLPP1,PHKA1,TNFRSF1A,TRO,PDK3,SRBD1,KIF2A,NUCKS1,NEDD4,CLTCL1,NDST1,RAD18,MAP4K4,VASH1,TRIP13,SLC6A15,NFATC3,NDE1,AP1M1,MCM2,CLCN4,FERMT2,GLI2,GTSE1,ADD2,MCM6,MLH1,KLHL20,PLXNA2,PAG1,DGKD,RARB,NAALAD2,JADE1,AMPH,NEBL,N4BP2,SYNJ2,ITM2A,FKBP7,OSBPL6,XRCC5,SENP1,RIF1,SLC4A4,RBL1,AP4E1,OSTM1,ZNF510,MPP4,STRADB,BZW1,GEMIN5,XPO1,LYRM2,TNPO1,PDS5B,ZNF671,CAD,CD59,ATRX,HACE1,ORC1,RAD54L,EPDR1,SEPHS1,ADAMTS2,KLHL42,TPX2,FUS,ZNF302,CDIP1,BIRC5,P3H2,KIF4A,TNRC6A,OSBPL8,LAMB1,MAP3K20,ZFHX4,RGS17,CCDC80,JPH4,SLC22A17,SUPT16H,WDR76,CLSPN,DPYSL2,CDC45,XYLB,CDC6,CBX5,CRTAC1,FKBP5,BRPF3,CDC5L,ABL1,CDC7,HNRNPM,P2RX6,TTC28,DMC1,CERK,POLE2,NIN,DDHD1,KIAA0586,HIF1A,PAPLN,SEC23A,PROCR,GINS1,MYBL2,STK4,SLC17A9,POLA1,PRPS2,SUV39H1,SRPX,ATP11C,SMARCA1,RBBP7,SCML2,CD99L2,EEA1,KLHL4,SYTL4,ZDHHC15,CENPI,UGGT2,KPNA3,KATNAL1,MEFV,SALL1,CCP110,FAH,ZNF106,CEP152,OIP5,BLOC1S6,TRPA1,ZC2HC1A,MTMR9,R3HCC1,LYL1,TGFB1,GRWD1,PTN,MPP6,CAV1,HOXA1,HOXA2,HOXA3,HOXA5,HOXA13,PCOLCE,AGFG2,SERPINE1,EZH2,GLI3,LHX2,TGFBR1,C5,SUSD1,TBC1D13,RIC1,GATA3,DNMBP,RAB11FIP2,SEC23IP,DKK1,SMC3,CBX1,INTS2,MED13,BLMH,CNTNAP1,COL1A1,RND2,MPP2,PMP22,SULT1E1,CHIC2,AADAT,FBXW7,NEIL3,NSD2,NKX3-2,KLHL5,CCDC34,ZBTB16,PANX1,CEP126,BIRC2,MADD,CLEC2B,CORO1C,LIN7A,TNS2,METAP2,ELK3,FOXM1,RAD51AP1,SH2B3,EIF2B1,STX2,TIMELESS,CHPT1,NT5DC3,HCFC2,PHC1,RIC8B,COL12A1,CEP85L,RNGTT,RIPOR2,FBXO5,MTRF1L,MAPK14,KCTD20,SRSF3,MCM3,RNF8,MDN1,RBM24,CAP2,ZNF451,BAG2,RAB23,PRDM13,E2F3,WASF1,GMNN,SOBP,QKI,TTK,LAMA4,TENT5A,TBX18,GHR,NNT,LOX,PCDHB5,PCDHB6,PCDHB7,PDE8B,LMNB1,NPR3,PDE4D,NUP155,NR3C1,LIFR,TXNDC15,TCERG1,SMAD5,PDGFRB,KAT2B,GNB4,ARHGEF26,ADAM23,TTL,PIKFYVE,ITGA4,PDE1A,SPTBN1,CCDC88A,LANCL1,EFEMP1,EHBP1,IL18R1,HPCAL1,CEBPZ,DLX2,WIPF1,ORC2,TRAK2,MSH6,ALMS1,MARK1,FAM20B,TCEANC2,ERRFI1,S100PBP,C1ORF21,RGS2,RO60,NID1,MTR,AKT3,ACADM,ID3,P3H1,EBNA1BP2,DR1,NSL1,CENPF,KIF14,CAMSAP2,KLF7,ELOVL4,CASP8AP2,CNR1,SGK1,CCN2,SLC16A7,PKD2,UBN1,KLF12,WDR35,ELL2,CNTRL,FBXW2,PHF19,INVS,FLVCR2,NRDE2,CNRIP1,SLF2,GPAM,HELLS,SFRP5,DUSP1,ARAP3,PCDHB8,PCDHB10,PCDHB14,PCDHB12,CENPL,ENOX1,SMAD9,TGFBI,KDM3B,UTP20,TARDBP,TBX2,TBX4,NCAPH,ADCY7,KCNJ8,KIF18A,PIK3CA,RASL11A,SEPTIN7,HOXA7,TWIST1,GLIPR2,RECK,NUDT10,CIT,CDKN2C,RASSF8,ITPR2,CENPK,MMP19,SPATS2,HOXC13,LRP1,HOXC11,TUBA1B,STIL,HJURP,USP45,RAB9B,NRK,EXOSC9,SNX21,TTPAL,PLCG1,TOX2,EDN3,ZNF45,TRERF1,RRP36,SNRPC,MED20,NUP153,RUNX2,AHNAK,RAP2A,GRK4,GTF3C4,MCM8,HNRNPR,CEP250,PCNX4,SIX1,DLGAP5,ARMCX1,ZNF484,HIVEP3,RAP1B,METTL16,ZNF780B,PAICS,KDR,CPA4,CDHR3,FLNC,LRRC17,CHN1,HOXD13,HERC2,ARHGAP22,ISLR,PIMREG,PUS7L,MIS18BP1,ARHGEF6,SGO1,CRACR2A,STARD8,GNL3L,SH3BP4,APOC1,COL5A1,EXOSC2,MPP1,HABP4,AKAP12,SYNE1,C1QL1,GINS2,GALNT15,PSMC3IP,RAMP2,BARX1,MAP1B,TOP2A,ZNF132,CHSY1,LLGL1,MATN3,PPARG,HSPA12B,NASP,MPRIP,DCLK1,RFC3,STARD13,SLF1,IPO8,IMPA1,LOXL2,CAMK1,EDEM1,GSTM1,YWHAQ,ROCK2,IL6ST,NAV1,CDC73,DOCK2,LRP4,PHC2,CDCA8,TUT4,PRPF38A,PDGFRA,DZIP1,POGLUT2,ETS1,APC,NREP,WDR36,MDFIC,ADGRB3,KHDC1,SYNCRIP,MAP3K7,PRR5L,NAT10,ESPL1,MICAL1,FHOD1,ABCB10,KIAA1614,DOCK10,SERPINE2,CKAP4,PLXNC1,NEK3,TBC1D4,EDNRB,NACAD,ADAMTS7,LIMD2,BRIP1,GATA4,HLX,KCTD3,UGGT1,SMC2,STXBP1,ANGPTL2,CDK5RAP2,ZFP37,PRPF4,XPA,ANP32B,KIF13A,FOXF2,TCF19,MDC1,PGBD1,NRM,TAF8,MGARP,THAP12,RAB30,PRCP,GGH,NEK1,RDX,FDX1,FXYD6,CTDSPL2,KNL1,TTLL7,CENPO,STAMBPL1,KIF11,KIF20B,RBP4,TET1,DNA2,MYPN,AOX1,BARD1,HECW2,WDR12,ABI2,ZGRF1,HNRNPD,FGF2,PRDM5,TRPC3,FBN2,SHISAL1,TMTC3,GAS2L3,TCHP,BRCA2,HNRNPA1L2,DIAPH3,RBM26,SSTR1,MDGA2,FRMD6,RTN1,SYT16,TLE3,FANCI,TICRR,TGFB1I1,FTO,ZFHX3,TIGD7,C17ORF80,ABCA8,RPTOR,PNMT,IGFBP4,EMP3,SAE1,SLC47A1,C1ORF216,PLK4,PRKACB,ZNF697,GPR161,NME7,UCK2,NUF2,ABL2,ECM1,ADAMTSL4,ANP32E,KCNH1,DTL,DYRK3,INTS7,VASH2,TAF1A,HHIPL2,ATP8B2,TPM3,GALNT2,CEP170,CDC42BPA,PARP1,LBR,OSR1,RHOB,SNRPG,POLR2D,ZNF385B,TMEFF2,CDCA7,DLX1,ESPNL,CTDSPL,ZNF660,NXPE3,AGTR1,TRPC1,UCN2,TM4SF19,CORIN,ATP10D,SLC10A4,PLAC8,CCNA2,SKP2,PIK3R1,YIPF5,DDX46,C1QTNF2,PPP1R18,RPL7L1,PRSS35,MMS22L,TIAM2,GNA12,CDCA5,PURB,NCAPG2,ZNF157,ZNF711,PRPS1,RADX,FRMPD3,DOCK11,DOCK5,TACC1,CEP78,PTGES,ZEB1,HTR7,ZNF215,SSRP1,SLC43A1,PTPRJ,CELF1,ZC3H12C,P4HA3,INCENP,CHEK1,PRSS23,DOCK1,DIXDC1,FOXO1,CRIM1,CACNA1C,EXT2,FER,ANKRD50,SCLT1,EPS8,INPP1,CENPU,SACS,DST,CCDC74B,PTPN14,GPATCH11,SPC25,PDE3B,TGOLN2,SUV39H2,NMT2,CCDC50,CAMK4,SLC16A12,STK32B,DAB2,HNRNPU,AHCTF1,PLA2R1,RBMS1,ADPRHL1,TRIP12,ZNF599,CHD1,OTULIN,NRGN,ANGPT1,PRKCA,CEP112,UCHL1,ENAH,PDLIM3,JAM2,PLCL2,ANKRD40,PIP4P2,HSPA13,C16ORF87,KDM8,TMEM237,FMN2,PXYLP1,PSD3,MMP16,DCK,ADAMTS3,GDF6,PPP2R2B,FBXO43,HK1,CD109,ZNF689,BUB1B,EXOG,TIMP4,FZD1,DHRS4,ST3GAL2,AFAP1L1,ERG,DZIP1L,TMSB15A,FANCC,CUL4B,GPRASP2,CDC25C,TMSB15B,CD1D,ZSCAN12,GART,SON,DONSON,SV2A,SNF8,RUNX1,CBR3,ACTC1,CHAF1B,STARD9,NPR2,VMA21,WDR4,RRP1B,MCM3AP,PCNT,GPSM1,PTH1R,MYL3,GPATCH4,MAML1,DBF4B,RACGAP1,IP6K3,CCNF,BEND5,ZYG11B,USP24,NOL9,SDC3,USP1,NEXN,SNX7,EXTL2,CADM3,DDR2,DISC1,WDCP,SMC6,CCDC74A,SGCB,COL6A3,CIP2A,SGO2,APBB2,PCOLCE2,KIF15,WDR43,EXO5,SLC9B2,CDC25A,RAD54L2,MAD2L1,NAA15,NIPBL,SLC25A46,WDR41,ESM1,RHOBTB3,SFXN1,IL31RA,MYOZ3,GPR85,BMPER,DLC1,C8ORF48,PHAX,SVEP1,ATP7A,ZNF367,MELK,FAT3,SLC7A3,CFL2,ZCCHC24,ZNF22,DACT1,TAF3,PDZD8,NSD1,E2F7,ABTB2,HTRA1,SPRED1,JAM3,RAB8B,IKBIP,FBN1,CLMP,APBB1,TRIM44,DCHS1,TUB,MAPK7,HDGFL3,MCM7,CCDC68,CENPV,ZCCHC18,BMERB1,PCLAF,KIF7,NAV2,C18ORF54,PLK1,ZBTB39,NEMP1,MRPL16,MAP1A,MAPRE2,CNPY4,PBX3,TBC1D2B,CDK12,TBC1D16,RRM1,AXL,ATCAY,CHAF1A,WDR81,TSR1,IGFBP6,TK1,LTBP3,PBK,PAFAH1B2,HOOK3,KIF5C,DTYMK,MLKL,RFWD3,PHYHIP,FEN1,KCTD19,IL7R,NPNT,TSPAN5,SNTB2,DDX19A,ATOH8,MAT2A,IRS1,ROR2,FAM110B,XPO6,MN1,CD2BP2,SHE,STK32A,PTPN9,SDC2,ZEB2,ANTXR1,LUZP1,BUB1,CHRNA5,CSGALNACT2,TPST1,TOR1AIP2,GUSB,ZNF35,CRTAP,TCAF2,DCLK2,ZNF804A,DENND5B,PFKFB3,SIX2,SOCS6,POLH,AKAP13,HTRA3,TMEM43,CYTL1,DNAJC24,PYGO1,FPR1,NETO2,SHCBP1,NPTX1,PGAM1,ESCO2,LURAP1,MCC,DLK2,ZNF318,HOPX,FGG,ZIK1,HDAC3,LRRC34,CTPS1,RRM2,RNASEH1,LRRC15,SLFN12,FRMD3,CSDC2,TCEAL1,HCFC1,PDE3A,EFEMP2,SLFN11,PURG,CYP7B1,SP3,METAP1D,RNASEH2C,SH3RF3,HPSE,RAPH1,ABLIM3,OLR1,EHBP1L1,MOB1B,CSPG4,SULT1B1,NUDT4,PSMD1,SUSD5,HEG1,UBXN2A,MSRB3,PRPF8,GLIS1,EXO1,CEP135,CD248,DES,SPSB4,CKAP5,CCNE2,ZNF519,LPL,NR2F1,SLC35E3,TUBB6,JAKMIP2,TCP11L1,RTTN,SYNE3,B3GNT5,LMNB2,FOXL1,FOXC2,BDNF,SOX11,TYMS,TOP3A,CAVIN1,ARIH2,HASPIN,NECTIN3,ZNF620,CCDC184,ZNF354C,POGLUT3,GEN1,SHISA3,DNAJC22,THBD,MSC,PFAS,LDLRAD3,LBX2,AKAP5,TSHZ1,EIF2S3B,ZNF594,S1PR5,ARSJ,HOXC9,GREM2,ZNF792,ZFP82,ZNF678,TMEM45A,FANCB,ZFP41,GPR3,C5ORF24,GINS3,ERCC6L2,SYNM,AP1S2,CEP97,PLCXD3,HMGN4,GJC1,NKX2-5,GPC6,CEP57L1,CCBE1,BCOR,SF3A3,MEX3B,FBXL7,ZNF530,RFLNB,FOXL2,KCTD16,EMILIN3,LIN9,ARSI,ST6GALNAC3,DENND5A,KNTC1,PROS1,ZFP1,SUMO3,FLRT2,FAF1,ZNF445,METTL7A,ROR1,PBX1,MYBL1,ZNF829,RASA3,KIF18B,NAP1L3,THBS2,ZNF197,NAP1L2,GNG2,SEPTIN10,SMYD4,ZFP91,CYP27C1,TRABD2A,QRFPR,ERCC6L,ZNF395,TEAD1,TSPYL4,WDR86,TAF9B,PCDHB13,ZKSCAN4,SAMD11,TRPV2,LIN28B,ZNF70,PEAR1,ZFP69,TMEM220,COL4A5,NCR3LG1,CENPP,INSC,ZNF292,FAM111B,SF3B3,PCDH18,MAOA,ZKSCAN3,LIN54,ZNF724,SPOCK3,ZNF676,ZNF699,FAT4,FAM217B,TUBB,ZNF107,POM121,ZKSCAN7,NUDT11,SRGAP2B,PTPN1,TSC22D2,ZNF569,ARMCX4,RFX8,MME,TCF4,ZKSCAN5,VKORC1L1,ILRUN,SRGAP1,ZNF100,ZSCAN25,ANXA6,BLM,ADARB1,SPN,ZNF695,PCDHB11,COL4A6,ENPP1,CPLANE1,HOXC6,SGTB,ZNF347,PRIM1,CHSY3,HMGN5,HELZ,ZKSCAN8,ZNF26,TPM2,TMA16,WDHD1,COPS8,C6ORF89,PAPSS2,IPO9,ECI2,ZNF521,PAX9,CHAMP1,HMGN2,GRK5,SFMBT2,ITPRIPL1,PRC1,MAP3K3,GPRASP1,RORB,EFCAB2,CHML,SPRN,PLPP4,RBM20,ZDBF2,COL5A2,NOTCH4,AGPAT1,VARS,PRRC2A,ZNF551,ABCF1,PRR3,GABBR1,PCDHGA1,PCDHA5,SLC35B4,HMGN1,ITSN1,VGLL3,DIO2,RTL8B,ACKR1,MLLT11,S1PR3,ATP6V1G2,EMP2,ITGA1,HAUS3,CPEB1,DDX3X,ZNF407,FANCG,EXOSC6,KIF4B,WDR46,HOTAIR,DHFR,TWIST2,MCIDAS,JRK,CDKN2AIPNL,KIFC1,PPIL3,FOXO3B,CD302,PWP2,PCDHGC4,TICAM2,TTC4,RBM12,SCARF2,USP51,TMEM158,TRMT9B,ZNF718,C8ORF88,HOXA10,PCDHGA5,PCDHGA7,PCDHGA6,PCDHGA8,PCDHGB2,PCDHGB4,PABPC4L,SMIM3,ZNF578,PCDHGA9,PCDHGB3,ZNF488,ZNF850,TRABD2B,ANKRD34A,POM121C,PCDHB16,UHRF1,PIP4K2B,MARCKS,ZNF229,HSPA14
GO:MF	metal ion binding	GO:0046872	7.236246595353858e-9	8.140486641760173	4375	1360	396	20196	CYP26B1,ZFX,ITGA2B,BAZ1B,FYN,DPF1,RNF14,SNAI2,PHF20,EFCAB1,ZFYVE16,JADE2,F7,USP13,TBXAS1,POLD1,MCM10,RAD18,MCM2,GLI2,DGKD,RARB,NAALAD2,JADE1,FKBP7,ZNF510,ZNF671,CAD,ATRX,ORC1,RAD54L,EPDR1,SEPHS1,ADAMTS2,FUS,ZNF302,CDIP1,BIRC5,P3H2,KIF4A,MAP3K20,ZFHX4,CRTAC1,BRPF3,ABL1,CDC7,CERK,NIN,DDHD1,SEC23A,STK4,POLA1,PRPS2,SUV39H1,ATP11C,EEA1,SYTL4,ZDHHC15,MEFV,SALL1,FAH,ZNF106,OIP5,ZC2HC1A,AGFG2,GLI3,LHX2,TGFBR1,SUSD1,GATA3,SEC23IP,COL1A1,NEIL3,NSD2,ZBTB16,BIRC2,TNS2,METAP2,CHPT1,NT5DC3,PHC1,FBXO5,RNF8,ZNF451,PRDM13,SOBP,LOX,PCDHB5,PCDHB6,PCDHB7,PDE8B,PDE4D,NR3C1,SMAD5,PIKFYVE,ITGA4,PDE1A,LANCL1,EFEMP1,HPCAL1,MSH6,MARK1,FAM20B,RO60,NID1,MTR,P3H1,KLF7,PKD2,KLF12,PHF19,ARAP3,PCDHB8,PCDHB10,PCDHB14,PCDHB12,SMAD9,KDM3B,ADCY7,NUDT10,CIT,ITPR2,MMP19,LRP1,USP45,PLCG1,ZNF45,TRERF1,SNRPC,NUP153,RAP2A,ZNF484,HIVEP3,ZNF780B,CPA4,CDHR3,CHN1,HERC2,CRACR2A,COL5A1,GALNT15,TOP2A,ZNF132,CHSY1,MATN3,PPARG,IMPA1,LOXL2,EDEM1,ROCK2,LRP4,PHC2,TUT4,DZIP1,MAP3K7,MICAL1,NEK3,ADAMTS7,LIMD2,BRIP1,GATA4,ZFP37,XPA,TCF19,THAP12,NEK1,FDX1,TTLL7,STAMBPL1,TET1,DNA2,AOX1,BARD1,ZGRF1,PRDM5,TRPC3,FBN2,RBM26,TGFB1I1,FTO,ZFHX3,PRKACB,ZNF697,NME7,ABL2,DYRK3,ATP8B2,GALNT2,CDC42BPA,PARP1,OSR1,ZNF385B,CTDSPL,ZNF660,ATP10D,GNA12,ZNF157,ZNF711,PRPS1,ZEB1,ZNF215,ZC3H12C,P4HA3,CACNA1C,EXT2,INPP1,DST,PDE3B,SUV39H2,STK32B,ADPRHL1,TRIP12,ZNF599,PRKCA,PDLIM3,KDM8,MMP16,ADAMTS3,FBXO43,ZNF689,EXOG,TIMP4,DZIP1L,ZSCAN12,GART,RUNX1,MYL3,DBF4B,RACGAP1,EXTL2,EXO5,SVEP1,ATP7A,ZNF367,MELK,FAT3,ZCCHC24,ZNF22,TAF3,PDZD8,NSD1,FBN1,TRIM44,DCHS1,CENPV,ZCCHC18,PLK1,ZBTB39,TK1,LTBP3,RFWD3,FEN1,NPNT,MAT2A,ROR2,STK32A,ZEB2,ANTXR1,CSGALNACT2,ZNF35,ZNF804A,POLH,AKAP13,DNAJC24,PYGO1,NPTX1,ESCO2,MCC,DLK2,ZNF318,FGG,ZIK1,RRM2,RNASEH1,PDE3A,EFEMP2,CYP7B1,SP3,METAP1D,SH3RF3,ABLIM3,MOB1B,NUDT4,HEG1,MSRB3,GLIS1,EXO1,CD248,ZNF519,LPL,NR2F1,TUBB6,TOP3A,ARIH2,ZNF620,ZNF354C,GEN1,THBD,PFAS,TSHZ1,ZNF594,ARSJ,ZNF792,ZFP82,ZNF678,ZFP41,CCBE1,SF3A3,MEX3B,ZNF530,ARSI,PROS1,ZFP1,ZNF445,ZNF829,RASA3,THBS2,ZNF197,SMYD4,ZFP91,CYP27C1,TRABD2A,ZNF395,PCDHB13,ZKSCAN4,SAMD11,LIN28B,ZNF70,ZFP69,ZNF292,PCDH18,ZKSCAN3,LIN54,ZNF724,SPOCK3,ZNF676,ZNF699,FAT4,TUBB,ZNF107,ZKSCAN7,NUDT11,PTPN1,ZNF569,MME,ZKSCAN5,ZNF100,ZSCAN25,ANXA6,BLM,ADARB1,ZNF695,PCDHB11,ENPP1,ZNF347,PRIM1,CHSY3,HELZ,ZKSCAN8,ZNF26,ZNF521,CHAMP1,MAP3K3,RORB,EFCAB2,RBM20,ZDBF2,COL5A2,NOTCH4,ZNF551,PRR3,PCDHGA1,PCDHA5,ITSN1,ITGA1,CPEB1,ZNF407,KIF4B,PCDHGC4,USP51,ZNF718,PCDHGA5,PCDHGA7,PCDHGA6,PCDHGA8,PCDHGB2,PCDHGB4,ZNF578,PCDHGA9,PCDHGB3,ZNF488,ZNF850,TRABD2B,PCDHB16,UHRF1,ZNF229
GO:MF	sequence-specific double-stranded DNA binding	GO:1990837	8.778061701432687e-9	8.056601370802783	1544	1360	172	20196	HOXA11,DHX33,ZFX,ETV1,E2F2,DPF1,SNAI2,HOXC8,FOXN3,THRAP3,MCM10,NFATC3,MCM2,GLI2,RARB,XRCC5,RBL1,ZNF510,ZNF671,ZNF302,ZFHX4,CDC45,CDC5L,ABL1,HIF1A,MYBL2,POLA1,SUV39H1,SALL1,LYL1,GRWD1,HOXA2,HOXA3,HOXA5,HOXA13,EZH2,GLI3,LHX2,GATA3,NKX3-2,ZBTB16,ELK3,FOXM1,E2F3,TBX18,LMNB1,NR3C1,SMAD5,KAT2B,DLX2,ORC2,KLF7,KLF12,ELL2,SMAD9,TARDBP,TBX2,TBX4,HOXA7,TWIST1,HOXC13,HOXC11,RUNX2,SIX1,ZNF484,HIVEP3,ZNF780B,HOXD13,BARX1,ZNF132,PPARG,ETS1,GATA4,CDK5RAP2,ZFP37,XPA,FOXF2,TET1,PRDM5,ZFHX3,ZNF697,OSR1,DLX1,ZNF660,PURB,ZNF157,ZNF711,ZEB1,ZNF215,FOXO1,SUV39H2,HNRNPU,ZNF599,ZNF689,ERG,ZSCAN12,RUNX1,ZNF367,NSD1,E2F7,ZBTB39,PBX3,ATOH8,ZEB2,ZNF35,SIX2,ZIK1,PURG,SP3,GLIS1,ZNF519,NR2F1,FOXL1,FOXC2,SOX11,ZNF620,ZNF354C,MSC,LBX2,ZNF594,HOXC9,ZNF792,ZFP82,ZNF678,ZFP41,NKX2-5,BCOR,ZNF530,FOXL2,ZFP1,ZNF445,PBX1,MYBL1,ZNF829,ZNF197,ZNF395,TEAD1,ZKSCAN4,SAMD11,LIN28B,ZNF70,ZFP69,ZKSCAN3,ZNF724,ZNF676,ZNF699,ZNF107,ZKSCAN7,ZNF569,RFX8,TCF4,ZKSCAN5,ZNF100,ZSCAN25,ZNF695,HOXC6,ZNF347,ZKSCAN8,ZNF26,ZNF521,PAX9,RORB,NOTCH4,ZNF551,TWIST2,FOXO3B,ZNF718,HOXA10,ZNF578,ZNF850,UHRF1,ZNF229
GO:MF	sequence-specific DNA binding	GO:0043565	1.1453549254355194e-8	7.941059912212575	1655	1360	181	20196	HOXA11,DHX33,ZFX,ETV1,E2F2,DPF1,SNAI2,SNAPC1,RFC1,HOXC8,FOXN3,THRAP3,MCM10,NFATC3,MCM2,GLI2,RARB,XRCC5,RBL1,ZNF510,ZNF671,ZNF302,ZFHX4,CDC45,CDC5L,ABL1,HIF1A,MYBL2,POLA1,SUV39H1,SALL1,LYL1,GRWD1,HOXA1,HOXA2,HOXA3,HOXA5,HOXA13,EZH2,GLI3,LHX2,GATA3,NSD2,NKX3-2,ZBTB16,ELK3,FOXM1,ZNF451,E2F3,TBX18,LMNB1,NR3C1,SMAD5,KAT2B,DLX2,ORC2,KLF7,KLF12,ELL2,SMAD9,TARDBP,TBX2,TBX4,HOXA7,TWIST1,HOXC13,HOXC11,RUNX2,SIX1,ZNF484,HIVEP3,ZNF780B,HOXD13,BARX1,ZNF132,PPARG,ETS1,GATA4,HLX,CDK5RAP2,ZFP37,XPA,FOXF2,PGBD1,TET1,HNRNPD,PRDM5,ZFHX3,ZNF697,OSR1,DLX1,ZNF660,PURB,ZNF157,ZNF711,ZEB1,ZNF215,FOXO1,SUV39H2,HNRNPU,ZNF599,ZNF689,ERG,ZSCAN12,RUNX1,ZNF367,NSD1,E2F7,ZBTB39,PBX3,ATOH8,ZEB2,ZNF35,SIX2,ZIK1,PURG,SP3,GLIS1,ZNF519,NR2F1,FOXL1,FOXC2,SOX11,ZNF620,ZNF354C,MSC,LBX2,ZNF594,HOXC9,ZNF792,ZFP82,ZNF678,ZFP41,NKX2-5,BCOR,ZNF530,FOXL2,ZFP1,ZNF445,PBX1,MYBL1,ZNF829,ZNF197,ZNF395,TEAD1,ZKSCAN4,SAMD11,LIN28B,ZNF70,ZFP69,ZKSCAN3,ZNF724,ZNF676,ZNF699,ZNF107,ZKSCAN7,ZNF569,RFX8,TCF4,ZKSCAN5,ZNF100,ZSCAN25,BLM,ZNF695,HOXC6,ZNF347,ZKSCAN8,ZNF26,ZNF521,PAX9,RORB,NOTCH4,ZNF551,TWIST2,FOXO3B,ZNF718,HOXA10,ZNF578,ZNF850,UHRF1,ZNF229
GO:MF	ATP binding	GO:0005524	2.1047130604050712e-8	7.676807103997871	1502	1360	167	20196	RECQL,DHX33,CDKL5,BAZ1B,FYN,RFC1,TRIO,RFC2,THRAP3,GATB,HIPK2,PDK3,KIF2A,MAP4K4,TRIP13,MCM2,CLCN4,MCM6,MLH1,DGKD,N4BP2,XRCC5,STRADB,CAD,ATRX,ORC1,RAD54L,SEPHS1,KIF4A,MAP3K20,XYLB,CDC6,ABL1,CDC7,P2RX6,DMC1,CERK,STK4,PRPS2,ATP11C,SMARCA1,KATNAL1,TGFBR1,SMC3,RNGTT,MAPK14,MCM3,MDN1,TTK,PDGFRB,TTL,PIKFYVE,MSH6,MARK1,FAM20B,AKT3,KIF14,SGK1,HELLS,ADCY7,KCNJ8,KIF18A,PIK3CA,CIT,NRK,RUNX2,GRK4,MCM8,PAICS,KDR,TOP2A,HSPA12B,DCLK1,CAMK1,ROCK2,PDGFRA,MAP3K7,NAT10,ABCB10,NEK3,BRIP1,SMC2,KIF13A,NEK1,TTLL7,KIF11,KIF20B,DNA2,ZGRF1,ABCA8,PLK4,PRKACB,NME7,UCK2,ABL2,DYRK3,ATP8B2,CDC42BPA,ATP10D,DDX46,PRPS1,CHEK1,FER,CAMK4,STK32B,HNRNPU,CHD1,PRKCA,HSPA13,DCK,HK1,BUB1B,GART,RUNX1,ACTC1,STARD9,NPR2,IP6K3,NOL9,DDR2,SMC6,KIF15,RAD54L2,RHOBTB3,ATP7A,MELK,MAPK7,MCM7,KIF7,NAV2,PLK1,CDK12,RRM1,AXL,TK1,PBK,KIF5C,DTYMK,MLKL,DDX19A,MAT2A,ROR2,STK32A,BUB1,DCLK2,PFKFB3,CTPS1,SLFN11,HASPIN,PFAS,ERCC6L2,ROR1,KIF18B,ERCC6L,BLM,ENPP1,HELZ,PAPSS2,GRK5,MAP3K3,VARS,ABCF1,DDX3X,KIF4B,KIFC1,PIP4K2B,HSPA14
GO:MF	adenyl ribonucleotide binding	GO:0032559	5.214673916516176e-8	7.282772843648829	1543	1360	169	20196	RECQL,DHX33,PRKAR2B,CDKL5,BAZ1B,FYN,RFC1,TRIO,RFC2,THRAP3,GATB,HIPK2,PDK3,KIF2A,MAP4K4,TRIP13,MCM2,CLCN4,MCM6,MLH1,DGKD,N4BP2,XRCC5,STRADB,CAD,ATRX,ORC1,RAD54L,SEPHS1,KIF4A,MAP3K20,XYLB,CDC6,ABL1,CDC7,P2RX6,DMC1,CERK,STK4,PRPS2,ATP11C,SMARCA1,KATNAL1,TGFBR1,SMC3,RNGTT,MAPK14,MCM3,MDN1,TTK,PDE4D,PDGFRB,TTL,PIKFYVE,MSH6,MARK1,FAM20B,AKT3,KIF14,SGK1,HELLS,ADCY7,KCNJ8,KIF18A,PIK3CA,CIT,NRK,RUNX2,GRK4,MCM8,PAICS,KDR,TOP2A,HSPA12B,DCLK1,CAMK1,ROCK2,PDGFRA,MAP3K7,NAT10,ABCB10,NEK3,BRIP1,SMC2,KIF13A,NEK1,TTLL7,KIF11,KIF20B,DNA2,ZGRF1,ABCA8,PLK4,PRKACB,NME7,UCK2,ABL2,DYRK3,ATP8B2,CDC42BPA,ATP10D,DDX46,PRPS1,CHEK1,FER,CAMK4,STK32B,HNRNPU,CHD1,PRKCA,HSPA13,DCK,HK1,BUB1B,GART,RUNX1,ACTC1,STARD9,NPR2,IP6K3,NOL9,DDR2,SMC6,KIF15,RAD54L2,RHOBTB3,ATP7A,MELK,MAPK7,MCM7,KIF7,NAV2,PLK1,CDK12,RRM1,AXL,TK1,PBK,KIF5C,DTYMK,MLKL,DDX19A,MAT2A,ROR2,STK32A,BUB1,DCLK2,PFKFB3,CTPS1,SLFN11,HASPIN,PFAS,ERCC6L2,ROR1,KIF18B,ERCC6L,BLM,ENPP1,HELZ,PAPSS2,GRK5,MAP3K3,VARS,ABCF1,DDX3X,KIF4B,KIFC1,PIP4K2B,HSPA14
GO:MF	cation binding	GO:0043169	1.0659408091600138e-7	6.972266910664883	4474	1360	397	20196	CYP26B1,ZFX,ITGA2B,BAZ1B,FYN,DPF1,RNF14,SNAI2,PHF20,EFCAB1,ZFYVE16,JADE2,F7,USP13,TBXAS1,POLD1,MCM10,RAD18,MCM2,GLI2,DGKD,RARB,NAALAD2,JADE1,FKBP7,ZNF510,ZNF671,CAD,ATRX,ORC1,RAD54L,EPDR1,SEPHS1,ADAMTS2,FUS,ZNF302,CDIP1,BIRC5,P3H2,KIF4A,MAP3K20,ZFHX4,CRTAC1,BRPF3,ABL1,CDC7,CERK,NIN,DDHD1,SEC23A,STK4,POLA1,PRPS2,SUV39H1,ATP11C,EEA1,SYTL4,ZDHHC15,MEFV,SALL1,FAH,ZNF106,OIP5,ZC2HC1A,AGFG2,GLI3,LHX2,TGFBR1,SUSD1,GATA3,SEC23IP,COL1A1,NEIL3,NSD2,ZBTB16,BIRC2,TNS2,METAP2,CHPT1,NT5DC3,PHC1,FBXO5,RNF8,ZNF451,PRDM13,SOBP,LOX,PCDHB5,PCDHB6,PCDHB7,PDE8B,PDE4D,NR3C1,SMAD5,PIKFYVE,ITGA4,PDE1A,LANCL1,EFEMP1,HPCAL1,MSH6,MARK1,FAM20B,RO60,NID1,MTR,P3H1,KLF7,PKD2,KLF12,PHF19,ARAP3,PCDHB8,PCDHB10,PCDHB14,PCDHB12,SMAD9,KDM3B,ADCY7,NUDT10,CIT,ITPR2,MMP19,LRP1,USP45,PLCG1,ZNF45,TRERF1,SNRPC,NUP153,RAP2A,ZNF484,HIVEP3,ZNF780B,CPA4,CDHR3,CHN1,HERC2,CRACR2A,APOC1,COL5A1,GALNT15,TOP2A,ZNF132,CHSY1,MATN3,PPARG,IMPA1,LOXL2,EDEM1,ROCK2,LRP4,PHC2,TUT4,DZIP1,MAP3K7,MICAL1,NEK3,ADAMTS7,LIMD2,BRIP1,GATA4,ZFP37,XPA,TCF19,THAP12,NEK1,FDX1,TTLL7,STAMBPL1,TET1,DNA2,AOX1,BARD1,ZGRF1,PRDM5,TRPC3,FBN2,RBM26,TGFB1I1,FTO,ZFHX3,PRKACB,ZNF697,NME7,ABL2,DYRK3,ATP8B2,GALNT2,CDC42BPA,PARP1,OSR1,ZNF385B,CTDSPL,ZNF660,ATP10D,GNA12,ZNF157,ZNF711,PRPS1,ZEB1,ZNF215,ZC3H12C,P4HA3,CACNA1C,EXT2,INPP1,DST,PDE3B,SUV39H2,STK32B,ADPRHL1,TRIP12,ZNF599,PRKCA,PDLIM3,KDM8,MMP16,ADAMTS3,FBXO43,ZNF689,EXOG,TIMP4,DZIP1L,ZSCAN12,GART,RUNX1,MYL3,DBF4B,RACGAP1,EXTL2,EXO5,SVEP1,ATP7A,ZNF367,MELK,FAT3,ZCCHC24,ZNF22,TAF3,PDZD8,NSD1,FBN1,TRIM44,DCHS1,CENPV,ZCCHC18,PLK1,ZBTB39,TK1,LTBP3,RFWD3,FEN1,NPNT,MAT2A,ROR2,STK32A,ZEB2,ANTXR1,CSGALNACT2,ZNF35,ZNF804A,POLH,AKAP13,DNAJC24,PYGO1,NPTX1,ESCO2,MCC,DLK2,ZNF318,FGG,ZIK1,RRM2,RNASEH1,PDE3A,EFEMP2,CYP7B1,SP3,METAP1D,SH3RF3,ABLIM3,MOB1B,NUDT4,HEG1,MSRB3,GLIS1,EXO1,CD248,ZNF519,LPL,NR2F1,TUBB6,TOP3A,ARIH2,ZNF620,ZNF354C,GEN1,THBD,PFAS,TSHZ1,ZNF594,ARSJ,ZNF792,ZFP82,ZNF678,ZFP41,CCBE1,SF3A3,MEX3B,ZNF530,ARSI,PROS1,ZFP1,ZNF445,ZNF829,RASA3,THBS2,ZNF197,SMYD4,ZFP91,CYP27C1,TRABD2A,ZNF395,PCDHB13,ZKSCAN4,SAMD11,LIN28B,ZNF70,ZFP69,ZNF292,PCDH18,ZKSCAN3,LIN54,ZNF724,SPOCK3,ZNF676,ZNF699,FAT4,TUBB,ZNF107,ZKSCAN7,NUDT11,PTPN1,ZNF569,MME,ZKSCAN5,ZNF100,ZSCAN25,ANXA6,BLM,ADARB1,ZNF695,PCDHB11,ENPP1,ZNF347,PRIM1,CHSY3,HELZ,ZKSCAN8,ZNF26,ZNF521,CHAMP1,MAP3K3,RORB,EFCAB2,RBM20,ZDBF2,COL5A2,NOTCH4,ZNF551,PRR3,PCDHGA1,PCDHA5,ITSN1,ITGA1,CPEB1,ZNF407,KIF4B,PCDHGC4,USP51,ZNF718,PCDHGA5,PCDHGA7,PCDHGA6,PCDHGA8,PCDHGB2,PCDHGB4,ZNF578,PCDHGA9,PCDHGB3,ZNF488,ZNF850,TRABD2B,PCDHB16,UHRF1,ZNF229
GO:MF	adenyl nucleotide binding	GO:0030554	1.5284263736023358e-7	6.815755476995706	1636	1360	175	20196	RECQL,DHX33,PRKAR2B,CDKL5,BAZ1B,FYN,RFC1,TRIO,RFC2,THRAP3,GATB,HIPK2,PDK3,KIF2A,MAP4K4,TRIP13,MCM2,CLCN4,MCM6,MLH1,DGKD,N4BP2,XRCC5,STRADB,CAD,ATRX,ORC1,RAD54L,SEPHS1,KIF4A,MAP3K20,XYLB,CDC6,ABL1,CDC7,P2RX6,DMC1,CERK,STK4,PRPS2,ATP11C,SMARCA1,KATNAL1,TGFBR1,SMC3,RNGTT,MAPK14,MCM3,MDN1,TTK,NNT,PDE4D,PDGFRB,TTL,PIKFYVE,MSH6,MARK1,FAM20B,AKT3,KIF14,SGK1,HELLS,ADCY7,KCNJ8,KIF18A,PIK3CA,CIT,NRK,RUNX2,GRK4,MCM8,PAICS,KDR,TOP2A,HSPA12B,DCLK1,CAMK1,ROCK2,PDGFRA,MAP3K7,NAT10,ABCB10,NEK3,BRIP1,SMC2,KIF13A,NEK1,TTLL7,KIF11,KIF20B,DNA2,AOX1,ZGRF1,ABCA8,PLK4,PRKACB,NME7,UCK2,ABL2,DYRK3,ATP8B2,CDC42BPA,PARP1,LBR,ATP10D,DDX46,PRPS1,CHEK1,FER,CAMK4,STK32B,HNRNPU,CHD1,PRKCA,HSPA13,DCK,HK1,BUB1B,GART,RUNX1,CBR3,ACTC1,STARD9,NPR2,IP6K3,NOL9,DDR2,SMC6,KIF15,RAD54L2,RHOBTB3,ATP7A,MELK,MAPK7,MCM7,KIF7,NAV2,PLK1,CDK12,RRM1,AXL,TK1,PBK,KIF5C,DTYMK,MLKL,DDX19A,MAT2A,ROR2,STK32A,BUB1,DCLK2,PFKFB3,CTPS1,SLFN11,HASPIN,PFAS,ERCC6L2,ROR1,KIF18B,ERCC6L,BLM,ENPP1,HELZ,PAPSS2,GRK5,MAP3K3,VARS,ABCF1,DDX3X,KIF4B,DHFR,KIFC1,PIP4K2B,HSPA14
GO:MF	transcription regulatory region nucleic acid binding	GO:0001067	5.855956002519586e-7	6.232402194916663	1485	1360	160	20196	HOXA11,ZFX,ETV1,E2F2,SNAI2,HOXC8,FOXN3,THRAP3,NFATC3,GLI2,RARB,XRCC5,RBL1,ZNF510,ZNF671,ZNF302,ZFHX4,CDC5L,HIF1A,MYBL2,SUV39H1,SALL1,LYL1,HOXA2,HOXA3,HOXA5,HOXA13,EZH2,GLI3,LHX2,GATA3,NKX3-2,ZBTB16,ELK3,FOXM1,E2F3,TBX18,NR3C1,SMAD5,KAT2B,DLX2,KLF7,KLF12,ELL2,SMAD9,TARDBP,TBX2,TBX4,HOXA7,TWIST1,HOXC13,HOXC11,RUNX2,SIX1,ZNF484,HIVEP3,ZNF780B,HOXD13,BARX1,ZNF132,PPARG,ETS1,GATA4,CDK5RAP2,ZFP37,FOXF2,TET1,PRDM5,ZFHX3,ZNF697,OSR1,DLX1,ZNF660,PURB,ZNF157,ZNF711,ZEB1,ZNF215,FOXO1,SUV39H2,HNRNPU,ZNF599,ZNF689,ERG,ZSCAN12,RUNX1,ZNF367,NSD1,E2F7,ZBTB39,PBX3,ATOH8,ZEB2,ZNF35,SIX2,ZIK1,PURG,SP3,GLIS1,ZNF519,NR2F1,FOXL1,FOXC2,SOX11,ZNF620,ZNF354C,MSC,ZNF594,HOXC9,ZNF792,ZFP82,ZNF678,ZFP41,NKX2-5,BCOR,ZNF530,FOXL2,ZFP1,ZNF445,PBX1,MYBL1,ZNF829,ZNF197,ZNF395,TEAD1,ZKSCAN4,SAMD11,ZNF70,ZFP69,ZKSCAN3,LIN54,ZNF724,ZNF676,ZNF699,ZNF107,ZKSCAN7,ZNF569,RFX8,TCF4,ZKSCAN5,ZNF100,ZSCAN25,ZNF695,HOXC6,ZNF347,ZKSCAN8,ZNF26,ZNF521,PAX9,RORB,NOTCH4,ZNF551,TWIST2,FOXO3B,ZNF718,HOXA10,ZNF578,ZNF850,UHRF1,ZNF229
GO:MF	cis-regulatory region sequence-specific DNA binding	GO:0000987	6.299654229629902e-7	6.200683287099555	1205	1360	136	20196	HOXA11,ZFX,ETV1,E2F2,SNAI2,FOXN3,THRAP3,NFATC3,GLI2,RARB,ZNF671,ZNF302,ZFHX4,HIF1A,MYBL2,SALL1,LYL1,HOXA2,HOXA3,HOXA5,HOXA13,EZH2,GLI3,LHX2,GATA3,NKX3-2,ZBTB16,ELK3,E2F3,TBX18,NR3C1,SMAD5,DLX2,KLF7,KLF12,ELL2,SMAD9,TARDBP,TBX2,TBX4,HOXA7,TWIST1,HOXC13,HOXC11,RUNX2,SIX1,ZNF484,HIVEP3,ZNF780B,HOXD13,ZNF132,PPARG,ETS1,GATA4,FOXF2,TET1,PRDM5,ZFHX3,ZNF697,DLX1,ZNF660,ZNF157,ZNF711,ZEB1,ZNF215,FOXO1,HNRNPU,ZNF689,ERG,ZSCAN12,RUNX1,ZNF367,NSD1,E2F7,ZBTB39,PBX3,ATOH8,ZEB2,SIX2,ZIK1,SP3,GLIS1,ZNF519,NR2F1,FOXL1,FOXC2,SOX11,ZNF354C,MSC,ZNF594,HOXC9,ZNF792,ZFP82,ZNF678,NKX2-5,ZNF530,FOXL2,ZFP1,ZNF445,PBX1,MYBL1,ZNF829,ZNF197,ZNF395,TEAD1,ZKSCAN4,SAMD11,ZKSCAN3,ZNF724,ZNF676,ZNF699,ZNF107,ZKSCAN7,ZNF569,RFX8,TCF4,ZKSCAN5,ZNF100,ZSCAN25,ZNF695,HOXC6,ZNF347,ZKSCAN8,ZNF26,ZNF521,PAX9,RORB,NOTCH4,ZNF551,FOXO3B,ZNF718,HOXA10,ZNF578,ZNF850,UHRF1,ZNF229
GO:MF	DNA-binding transcription factor activity, RNA polymerase II-specific	GO:0000981	7.1534990480885e-7	6.145481476301734	1359	1360	149	20196	HOXA11,ZFX,ETV1,E2F2,SNAI2,HOXC8,FOXN3,NFATC3,GLI2,RARB,ZNF510,ZNF302,ZFHX4,CDC5L,HIF1A,MYBL2,SALL1,LYL1,HOXA1,HOXA2,HOXA3,HOXA5,HOXA13,GLI3,LHX2,GATA3,NKX3-2,ZBTB16,ELK3,FOXM1,ZNF451,E2F3,TBX18,NR3C1,SMAD5,DLX2,KLF7,KLF12,SMAD9,TBX2,TBX4,HOXA7,TWIST1,HOXC13,HOXC11,RUNX2,SIX1,ZNF484,HIVEP3,ZNF780B,HOXD13,BARX1,ZNF132,PPARG,ETS1,GATA4,HLX,ZFP37,FOXF2,PRDM5,ZFHX3,ZNF697,OSR1,DLX1,PURB,ZNF157,ZNF711,ZEB1,ZNF215,FOXO1,ZNF599,ZNF689,ERG,ZSCAN12,RUNX1,ZNF367,E2F7,ZBTB39,PBX3,ATOH8,ZEB2,ZNF35,SIX2,ZIK1,PDE3A,PURG,SP3,GLIS1,ZNF519,NR2F1,FOXL1,FOXC2,SOX11,ZNF620,ZNF354C,MSC,LBX2,TSHZ1,ZNF594,HOXC9,ZNF792,ZFP82,ZNF678,ZFP41,NKX2-5,ZNF530,FOXL2,ZFP1,ZNF445,PBX1,MYBL1,ZNF829,ZNF197,ZNF395,TEAD1,ZKSCAN4,SAMD11,ZNF70,ZFP69,ZNF292,ZKSCAN3,ZNF724,ZNF676,ZNF699,ZNF107,ZKSCAN7,ZNF569,RFX8,TCF4,ZKSCAN5,ZNF100,ZSCAN25,ZNF695,HOXC6,ZNF347,ZKSCAN8,ZNF26,ZNF521,PAX9,RORB,NOTCH4,ZNF551,TWIST2,FOXO3B,ZNF718,HOXA10,ZNF578,ZNF850,ZNF229
GO:MF	RNA polymerase II transcription regulatory region sequence-specific DNA binding	GO:0000977	8.506422080461482e-7	6.0702530718139185	1386	1360	151	20196	HOXA11,ZFX,ETV1,E2F2,SNAI2,HOXC8,THRAP3,NFATC3,GLI2,RARB,RBL1,ZNF510,ZNF671,ZNF302,ZFHX4,CDC5L,HIF1A,MYBL2,SALL1,LYL1,HOXA2,HOXA3,HOXA5,HOXA13,EZH2,GLI3,LHX2,GATA3,NKX3-2,ZBTB16,ELK3,FOXM1,E2F3,TBX18,NR3C1,SMAD5,KAT2B,DLX2,KLF7,KLF12,SMAD9,TARDBP,TBX2,TBX4,HOXA7,TWIST1,HOXC13,HOXC11,RUNX2,SIX1,ZNF484,HIVEP3,ZNF780B,HOXD13,BARX1,ZNF132,PPARG,ETS1,GATA4,ZFP37,FOXF2,TET1,PRDM5,ZFHX3,ZNF697,OSR1,DLX1,ZNF660,PURB,ZNF157,ZNF711,ZEB1,ZNF215,FOXO1,HNRNPU,ZNF599,ZNF689,ERG,ZSCAN12,RUNX1,ZNF367,NSD1,E2F7,ZBTB39,PBX3,ATOH8,ZEB2,ZNF35,SIX2,ZIK1,PURG,SP3,GLIS1,ZNF519,NR2F1,FOXL1,FOXC2,SOX11,ZNF620,ZNF354C,MSC,ZNF594,HOXC9,ZNF792,ZFP82,ZNF678,ZFP41,NKX2-5,BCOR,ZNF530,FOXL2,ZFP1,ZNF445,PBX1,MYBL1,ZNF829,ZNF197,ZNF395,TEAD1,ZKSCAN4,SAMD11,ZNF70,ZFP69,ZKSCAN3,ZNF724,ZNF676,ZNF699,ZNF107,ZKSCAN7,ZNF569,RFX8,TCF4,ZKSCAN5,ZNF100,ZSCAN25,ZNF695,HOXC6,ZNF347,ZKSCAN8,ZNF26,ZNF521,PAX9,RORB,ZNF551,TWIST2,FOXO3B,ZNF718,HOXA10,ZNF578,ZNF850,ZNF229
GO:MF	transcription cis-regulatory region binding	GO:0000976	9.451942763363435e-7	6.02448	1483	1360	159	20196	HOXA11,ZFX,ETV1,E2F2,SNAI2,HOXC8,FOXN3,THRAP3,NFATC3,GLI2,RARB,XRCC5,RBL1,ZNF510,ZNF671,ZNF302,ZFHX4,CDC5L,HIF1A,MYBL2,SUV39H1,SALL1,LYL1,HOXA2,HOXA3,HOXA5,HOXA13,EZH2,GLI3,LHX2,GATA3,NKX3-2,ZBTB16,ELK3,FOXM1,E2F3,TBX18,NR3C1,SMAD5,KAT2B,DLX2,KLF7,KLF12,ELL2,SMAD9,TARDBP,TBX2,TBX4,HOXA7,TWIST1,HOXC13,HOXC11,RUNX2,SIX1,ZNF484,HIVEP3,ZNF780B,HOXD13,BARX1,ZNF132,PPARG,ETS1,GATA4,CDK5RAP2,ZFP37,FOXF2,TET1,PRDM5,ZFHX3,ZNF697,OSR1,DLX1,ZNF660,PURB,ZNF157,ZNF711,ZEB1,ZNF215,FOXO1,SUV39H2,HNRNPU,ZNF599,ZNF689,ERG,ZSCAN12,RUNX1,ZNF367,NSD1,E2F7,ZBTB39,PBX3,ATOH8,ZEB2,ZNF35,SIX2,ZIK1,PURG,SP3,GLIS1,ZNF519,NR2F1,FOXL1,FOXC2,SOX11,ZNF620,ZNF354C,MSC,ZNF594,HOXC9,ZNF792,ZFP82,ZNF678,ZFP41,NKX2-5,BCOR,ZNF530,FOXL2,ZFP1,ZNF445,PBX1,MYBL1,ZNF829,ZNF197,ZNF395,TEAD1,ZKSCAN4,SAMD11,ZNF70,ZFP69,ZKSCAN3,ZNF724,ZNF676,ZNF699,ZNF107,ZKSCAN7,ZNF569,RFX8,TCF4,ZKSCAN5,ZNF100,ZSCAN25,ZNF695,HOXC6,ZNF347,ZKSCAN8,ZNF26,ZNF521,PAX9,RORB,NOTCH4,ZNF551,TWIST2,FOXO3B,ZNF718,HOXA10,ZNF578,ZNF850,UHRF1,ZNF229
GO:MF	purine ribonucleoside triphosphate binding	GO:0035639	1.24734e-06	5.904015699123489	1852	1360	189	20196	RECQL,DHX33,CDKL5,BAZ1B,FYN,RFC1,TRIO,RFC2,THRAP3,HHAT,GATB,HIPK2,PDK3,KIF2A,MAP4K4,TRIP13,MCM2,CLCN4,MCM6,MLH1,DGKD,N4BP2,XRCC5,STRADB,CAD,ATRX,ORC1,RAD54L,SEPHS1,KIF4A,MAP3K20,XYLB,CDC6,ABL1,CDC7,P2RX6,DMC1,CERK,NIN,STK4,PRPS2,ATP11C,SMARCA1,KATNAL1,TGFBR1,SMC3,RND2,RNGTT,MAPK14,MCM3,MDN1,RAB23,TTK,PDGFRB,TTL,PIKFYVE,MSH6,MARK1,FAM20B,AKT3,KIF14,SGK1,HELLS,ADCY7,KCNJ8,KIF18A,PIK3CA,RASL11A,SEPTIN7,CIT,TUBA1B,RAB9B,NRK,RUNX2,RAP2A,GRK4,MCM8,RAP1B,PAICS,KDR,CRACR2A,GNL3L,TOP2A,HSPA12B,DCLK1,CAMK1,ROCK2,PDGFRA,MAP3K7,NAT10,ABCB10,NEK3,BRIP1,SMC2,KIF13A,RAB30,NEK1,TTLL7,KIF11,KIF20B,DNA2,ZGRF1,ABCA8,PLK4,PRKACB,NME7,UCK2,ABL2,DYRK3,ATP8B2,CDC42BPA,RHOB,ATP10D,DDX46,GNA12,PRPS1,CHEK1,FER,CAMK4,STK32B,HNRNPU,CHD1,PRKCA,HSPA13,DCK,HK1,BUB1B,GART,RUNX1,ACTC1,STARD9,NPR2,IP6K3,NOL9,DDR2,SMC6,KIF15,RAD54L2,RHOBTB3,ATP7A,MELK,RAB8B,MAPK7,MCM7,KIF7,NAV2,PLK1,CDK12,RRM1,AXL,TSR1,TK1,PBK,KIF5C,DTYMK,MLKL,DDX19A,MAT2A,ROR2,STK32A,BUB1,DCLK2,PFKFB3,CTPS1,SLFN11,TUBB6,HASPIN,PFAS,EIF2S3B,ERCC6L2,ROR1,KIF18B,SEPTIN10,ERCC6L,TUBB,ANXA6,BLM,ENPP1,HELZ,PAPSS2,GRK5,MAP3K3,VARS,ABCF1,DDX3X,KIF4B,KIFC1,PIP4K2B,HSPA14
GO:MF	enzyme binding	GO:0019899	1.57065e-06	5.8039215568775235	2105	1360	209	20196	PRKAR2B,CDKL5,FYN,RNF14,SPDL1,CNTLN,RFC2,NOP58,USP13,POLD1,IPO5,MCM10,NEDD4,RAD18,MCM2,FERMT2,ADD2,MLH1,DGKD,XRCC5,XPO1,TNPO1,CAD,HACE1,TPX2,BIRC5,WDR76,DPYSL2,CDC6,CBX5,ABL1,TTC28,NIN,HIF1A,POLA1,SYTL4,CEP152,MTMR9,TGFB1,PTN,CAV1,SERPINE1,GLI3,TGFBR1,TBC1D13,RIC1,RAB11FIP2,CBX1,COL1A1,RND2,FBXW7,PANX1,CORO1C,TNS2,FOXM1,SH2B3,FBXO5,MAPK14,SRSF3,RNF8,CAP2,BAG2,WASF1,GMNN,GHR,LMNB1,PDE4D,NR3C1,TCERG1,SMAD5,PDGFRB,KAT2B,SPTBN1,CCDC88A,MSH6,ERRFI1,KIF14,CASP8AP2,PKD2,SLF2,DUSP1,TBX2,TWIST1,CIT,CDKN2C,TUBA1B,PLCG1,MCM8,HERC2,SGO1,SH3BP4,AKAP12,SYNE1,TOP2A,LLGL1,PPARG,SLF1,IPO8,GSTM1,ROCK2,CDC73,DOCK2,LRP4,APC,MAP3K7,PRR5L,NAT10,MICAL1,DOCK10,GATA4,STXBP1,CDK5RAP2,ANP32B,RDX,KIF11,BARD1,ABI2,HNRNPD,BRCA2,DIAPH3,FANCI,ZFHX3,RPTOR,SAE1,PRKACB,ECM1,ADAMTSL4,PARP1,TRPC1,CCNA2,PIK3R1,PPP1R18,GNA12,DOCK11,DOCK5,PTPRJ,DOCK1,FOXO1,FER,EPS8,PTPN14,PDE3B,CCDC50,HNRNPU,PLA2R1,ANGPT1,PRKCA,UCHL1,TIMP4,CUL4B,CDC25C,SV2A,MAML1,DBF4B,RACGAP1,WDCP,SMC6,WDR43,CDC25A,NIPBL,RHOBTB3,IL31RA,ATP7A,DACT1,SPRED1,APBB1,MAPK7,PLK1,MAPRE2,CDK12,MLKL,PHYHIP,TSPAN5,IRS1,ROR2,XPO6,TOR1AIP2,DENND5B,AKAP13,PGAM1,HDAC3,MOB1B,CSPG4,PSMD1,CCNE2,JAKMIP2,ARIH2,AKAP5,ERCC6L2,CCBE1,BCOR,FOXL2,DENND5A,KNTC1,SUMO3,FAF1,SMYD4,TUBB,PTPN1,IPO9,GRK5,PRC1,CHML,DIO2,EMP2,ITGA1,TICAM2,HOXA10,MARCKS
GO:MF	RNA polymerase II cis-regulatory region sequence-specific DNA binding	GO:0000978	2.19547e-06	5.658472624091266	1182	1360	132	20196	HOXA11,ZFX,ETV1,E2F2,SNAI2,THRAP3,NFATC3,GLI2,RARB,ZNF671,ZNF302,ZFHX4,HIF1A,MYBL2,SALL1,LYL1,HOXA2,HOXA3,HOXA5,HOXA13,EZH2,GLI3,LHX2,GATA3,NKX3-2,ZBTB16,ELK3,E2F3,TBX18,NR3C1,SMAD5,DLX2,KLF7,KLF12,SMAD9,TARDBP,TBX2,TBX4,HOXA7,TWIST1,HOXC13,HOXC11,RUNX2,SIX1,ZNF484,HIVEP3,ZNF780B,HOXD13,ZNF132,PPARG,ETS1,GATA4,FOXF2,TET1,PRDM5,ZFHX3,ZNF697,DLX1,ZNF660,ZNF157,ZNF711,ZEB1,ZNF215,FOXO1,HNRNPU,ZNF689,ERG,ZSCAN12,RUNX1,ZNF367,NSD1,E2F7,ZBTB39,PBX3,ATOH8,ZEB2,SIX2,ZIK1,SP3,GLIS1,ZNF519,NR2F1,FOXL1,FOXC2,SOX11,ZNF354C,MSC,ZNF594,HOXC9,ZNF792,ZFP82,ZNF678,NKX2-5,ZNF530,FOXL2,ZFP1,ZNF445,PBX1,MYBL1,ZNF829,ZNF197,ZNF395,TEAD1,ZKSCAN4,SAMD11,ZKSCAN3,ZNF724,ZNF676,ZNF699,ZNF107,ZKSCAN7,ZNF569,RFX8,TCF4,ZKSCAN5,ZNF100,ZSCAN25,ZNF695,HOXC6,ZNF347,ZKSCAN8,ZNF26,ZNF521,PAX9,RORB,ZNF551,FOXO3B,ZNF718,HOXA10,ZNF578,ZNF850,ZNF229
GO:MF	microtubule binding	GO:0008017	2.27994e-06	5.642075907663266	278	1360	47	20196	KIF2A,MAP4K4,NDE1,GTSE1,BIRC5,KIF4A,NIN,KATNAL1,CCDC88A,ALMS1,CENPF,KIF14,CAMSAP2,KIF18A,DLGAP5,MAP1B,DCLK1,APC,CDK5RAP2,KIF13A,KIF11,KIF20B,GAS2L3,DIAPH3,NUF2,VASH2,DST,FMN2,STARD9,RACGAP1,KIF15,HDGFL3,KIF7,PLK1,MAP1A,MAPRE2,HOOK3,KIF5C,DCLK2,CEP135,CKAP5,JAKMIP2,CEP57L1,KIF18B,PRC1,KIF4B,KIFC1
GO:MF	DNA-binding transcription factor activity	GO:0003700	3.05116e-06	5.515534695973381	1448	1360	154	20196	HOXA11,ZFX,ETV1,E2F2,SNAI2,HOXC8,FOXN3,NFATC3,GLI2,RARB,ZNF510,ZNF671,ZNF302,ZFHX4,CDC5L,HIF1A,MYBL2,SALL1,LYL1,HOXA1,HOXA2,HOXA3,HOXA5,HOXA13,GLI3,LHX2,GATA3,NKX3-2,ZBTB16,ELK3,FOXM1,ZNF451,E2F3,TBX18,NR3C1,SMAD5,DLX2,KLF7,KLF12,SMAD9,TBX2,TBX4,HOXA7,TWIST1,HOXC13,HOXC11,ZNF45,RUNX2,SIX1,ZNF484,HIVEP3,ZNF780B,HOXD13,BARX1,ZNF132,PPARG,ETS1,GATA4,HLX,ZFP37,FOXF2,PGBD1,PRDM5,ZFHX3,ZNF697,OSR1,DLX1,ZNF660,PURB,ZNF157,ZNF711,ZEB1,ZNF215,FOXO1,ZNF599,ZNF689,ERG,ZSCAN12,RUNX1,ZNF367,ZNF22,E2F7,ZBTB39,PBX3,ATOH8,ZEB2,ZNF35,SIX2,ZIK1,PDE3A,PURG,SP3,GLIS1,ZNF519,NR2F1,FOXL1,FOXC2,SOX11,ZNF620,ZNF354C,MSC,LBX2,TSHZ1,ZNF594,HOXC9,ZNF792,ZFP82,ZNF678,ZFP41,NKX2-5,ZNF530,FOXL2,ZFP1,ZNF445,PBX1,MYBL1,ZNF829,ZNF197,ZNF395,TEAD1,ZKSCAN4,SAMD11,ZNF70,ZFP69,ZNF292,ZKSCAN3,ZNF724,ZNF676,ZNF699,ZNF107,ZKSCAN7,ZNF569,RFX8,TCF4,ZKSCAN5,ZNF100,ZSCAN25,ZNF695,HOXC6,ZNF347,ZKSCAN8,ZNF26,ZNF521,PAX9,RORB,NOTCH4,ZNF551,TWIST2,FOXO3B,ZNF718,HOXA10,ZNF578,ZNF850,ZNF229
GO:MF	purine ribonucleotide binding	GO:0032555	3.17366e-06	5.498439327969341	1899	1360	191	20196	RECQL,DHX33,PRKAR2B,CDKL5,BAZ1B,FYN,RFC1,TRIO,RFC2,THRAP3,HHAT,GATB,HIPK2,PDK3,KIF2A,MAP4K4,TRIP13,MCM2,CLCN4,MCM6,MLH1,DGKD,N4BP2,XRCC5,STRADB,CAD,ATRX,ORC1,RAD54L,SEPHS1,KIF4A,MAP3K20,XYLB,CDC6,ABL1,CDC7,P2RX6,DMC1,CERK,NIN,STK4,PRPS2,ATP11C,SMARCA1,KATNAL1,TGFBR1,SMC3,RND2,RNGTT,MAPK14,MCM3,MDN1,RAB23,TTK,PDE4D,PDGFRB,TTL,PIKFYVE,MSH6,MARK1,FAM20B,AKT3,KIF14,SGK1,HELLS,ADCY7,KCNJ8,KIF18A,PIK3CA,RASL11A,SEPTIN7,CIT,TUBA1B,RAB9B,NRK,RUNX2,RAP2A,GRK4,MCM8,RAP1B,PAICS,KDR,CRACR2A,GNL3L,TOP2A,HSPA12B,DCLK1,CAMK1,ROCK2,PDGFRA,MAP3K7,NAT10,ABCB10,NEK3,BRIP1,SMC2,KIF13A,RAB30,NEK1,TTLL7,KIF11,KIF20B,DNA2,ZGRF1,ABCA8,PLK4,PRKACB,NME7,UCK2,ABL2,DYRK3,ATP8B2,CDC42BPA,RHOB,ATP10D,DDX46,GNA12,PRPS1,CHEK1,FER,CAMK4,STK32B,HNRNPU,CHD1,PRKCA,HSPA13,DCK,HK1,BUB1B,GART,RUNX1,ACTC1,STARD9,NPR2,IP6K3,NOL9,DDR2,SMC6,KIF15,RAD54L2,RHOBTB3,ATP7A,MELK,RAB8B,MAPK7,MCM7,KIF7,NAV2,PLK1,CDK12,RRM1,AXL,TSR1,TK1,PBK,KIF5C,DTYMK,MLKL,DDX19A,MAT2A,ROR2,STK32A,BUB1,DCLK2,PFKFB3,CTPS1,SLFN11,TUBB6,HASPIN,PFAS,EIF2S3B,ERCC6L2,ROR1,KIF18B,SEPTIN10,ERCC6L,TUBB,ANXA6,BLM,ENPP1,HELZ,PAPSS2,GRK5,MAP3K3,VARS,ABCF1,DDX3X,KIF4B,KIFC1,PIP4K2B,HSPA14
GO:MF	transcription regulator activity	GO:0140110	3.31574e-06	5.479418985444309	1962	1360	196	20196	HOXA11,ZFX,ETV1,E2F2,AASS,RNF14,SNAI2,HOXC8,FOXN3,THRAP3,HIPK2,NUCKS1,TRIP13,NFATC3,GLI2,RARB,JADE1,ZNF510,ZNF671,FUS,ZNF302,ZFHX4,CDC5L,ABL1,HIF1A,MYBL2,SALL1,LYL1,HOXA1,HOXA2,HOXA3,HOXA5,HOXA13,EZH2,GLI3,LHX2,GATA3,MED13,NKX3-2,ZBTB16,BIRC2,ELK3,FOXM1,HCFC2,ZNF451,E2F3,GMNN,QKI,TBX18,NR3C1,TCERG1,SMAD5,KAT2B,CEBPZ,DLX2,KLF7,KLF12,SMAD9,KDM3B,TBX2,TBX4,HOXA7,TWIST1,MED13L,HOXC13,HOXC11,TOX2,ZNF45,TRERF1,MED20,RUNX2,SIX1,ZNF484,HIVEP3,ZNF780B,HOXD13,PSMC3IP,BARX1,ZNF132,PPARG,ETS1,GATA4,HLX,ZFP37,FOXF2,PGBD1,FGF2,PRDM5,TLE3,TGFB1I1,ZFHX3,ZNF697,OSR1,DLX1,ZNF660,PURB,ZNF157,ZNF711,TACC1,ZEB1,ZNF215,FOXO1,PTPN14,HNRNPU,ZNF599,ZNF689,ERG,ZSCAN12,RUNX1,RRP1B,MAML1,WDR43,NIPBL,IL31RA,ZNF367,ZNF22,NSD1,E2F7,APBB1,ZBTB39,PBX3,ATOH8,ZEB2,ZNF35,SIX2,ZIK1,HDAC3,HCFC1,PDE3A,PURG,SP3,GLIS1,ZNF519,NR2F1,FOXL1,FOXC2,SOX11,ZNF620,ZNF354C,MSC,LBX2,TSHZ1,ZNF594,HOXC9,ZNF792,ZFP82,ZNF678,ZFP41,NKX2-5,BCOR,ZNF530,FOXL2,ZFP1,ZNF445,PBX1,MYBL1,ZNF829,ZNF197,ZNF395,TEAD1,TAF9B,ZKSCAN4,SAMD11,ZNF70,ZFP69,ZNF292,ZKSCAN3,ZNF724,ZNF676,ZNF699,ZNF107,ZKSCAN7,ZNF569,RFX8,TCF4,ZKSCAN5,ZNF100,ZSCAN25,ZNF695,HOXC6,ZNF347,ZKSCAN8,ZNF26,ZNF521,PAX9,SFMBT2,RORB,NOTCH4,ZNF551,TWIST2,FOXO3B,ZNF718,HOXA10,ZNF578,ZNF850,ZNF229
GO:MF	ribonucleotide binding	GO:0032553	3.83155e-06	5.416625360047363	1916	1360	192	20196	RECQL,DHX33,PRKAR2B,CDKL5,BAZ1B,FYN,RFC1,TRIO,RFC2,THRAP3,HHAT,GATB,HIPK2,PDK3,KIF2A,MAP4K4,TRIP13,MCM2,CLCN4,MCM6,MLH1,DGKD,N4BP2,XRCC5,STRADB,CAD,ATRX,ORC1,RAD54L,SEPHS1,KIF4A,MAP3K20,XYLB,CDC6,ABL1,CDC7,P2RX6,DMC1,CERK,NIN,STK4,PRPS2,ATP11C,SMARCA1,KATNAL1,TGFBR1,SMC3,RND2,RNGTT,MAPK14,MCM3,MDN1,RAB23,TTK,PDE4D,PDGFRB,TTL,PIKFYVE,MSH6,MARK1,FAM20B,AKT3,KIF14,SGK1,HELLS,ADCY7,KCNJ8,KIF18A,PIK3CA,RASL11A,SEPTIN7,CIT,TUBA1B,RAB9B,NRK,RUNX2,RAP2A,GRK4,MCM8,RAP1B,PAICS,KDR,CRACR2A,GNL3L,TOP2A,HSPA12B,DCLK1,CAMK1,ROCK2,PDGFRA,MAP3K7,NAT10,ABCB10,NEK3,BRIP1,SMC2,KIF13A,RAB30,NEK1,TTLL7,KIF11,KIF20B,DNA2,ZGRF1,ABCA8,PLK4,PRKACB,NME7,UCK2,ABL2,DYRK3,ATP8B2,CDC42BPA,RHOB,ATP10D,DDX46,GNA12,PRPS1,CHEK1,FER,CAMK4,STK32B,HNRNPU,CHD1,PRKCA,HSPA13,DCK,HK1,BUB1B,GART,RUNX1,ACTC1,STARD9,NPR2,IP6K3,NOL9,DDR2,SMC6,KIF15,RAD54L2,RHOBTB3,ATP7A,MELK,RAB8B,MAPK7,MCM7,KIF7,NAV2,PLK1,CDK12,RRM1,AXL,TSR1,TK1,PBK,KIF5C,DTYMK,MLKL,DDX19A,MAT2A,ROR2,STK32A,BUB1,DCLK2,PFKFB3,CTPS1,SLFN11,TUBB6,HASPIN,PFAS,EIF2S3B,ERCC6L2,ROR1,KIF18B,SEPTIN10,ERCC6L,TUBB,ANXA6,BLM,ENPP1,PRIM1,HELZ,PAPSS2,GRK5,MAP3K3,VARS,ABCF1,DDX3X,KIF4B,KIFC1,PIP4K2B,HSPA14
GO:MF	cytoskeletal protein binding	GO:0008092	3.8328e-06	5.416483529168534	1008	1360	116	20196	FYN,ANLN,KIF2A,MAP4K4,VASH1,NDE1,FERMT2,GTSE1,ADD2,KLHL20,NEBL,BIRC5,KIF4A,ABL1,NIN,KLHL4,KATNAL1,MEFV,BLOC1S6,SMC3,KLHL5,PANX1,CORO1C,CAP2,BAG2,WASF1,SPTBN1,CCDC88A,WIPF1,TRAK2,ALMS1,MARK1,RGS2,CENPF,KIF14,CAMSAP2,PKD2,KIF18A,DLGAP5,FLNC,SYNE1,MAP1B,LLGL1,PPARG,MPRIP,DCLK1,ROCK2,APC,MICAL1,FHOD1,LIMD2,CDK5RAP2,KIF13A,RDX,TTLL7,KIF11,KIF20B,MYPN,GAS2L3,BRCA2,DIAPH3,NUF2,ABL2,VASH2,TPM3,ESPNL,PPP1R18,DIXDC1,CACNA1C,EPS8,DST,HNRNPU,ENAH,PDLIM3,FMN2,TMSB15A,TMSB15B,ACTC1,STARD9,MYL3,RACGAP1,NEXN,DISC1,KIF15,MYOZ3,CFL2,HDGFL3,KIF7,PLK1,MAP1A,MAPRE2,AXL,ATCAY,HOOK3,KIF5C,SNTB2,ANTXR1,DCLK2,FRMD3,ABLIM3,CEP135,DES,CKAP5,JAKMIP2,SYNE3,SYNM,CEP57L1,RFLNB,KIF18B,ANXA6,TPM2,PRC1,DDX3X,KIF4B,KIFC1,MARCKS
GO:MF	ATP-dependent activity, acting on DNA	GO:0008094	4.61549e-06	5.335782151152254	123	1360	28	20196	RECQL,RFC1,RFC2,MCM2,MCM6,MLH1,XRCC5,ATRX,RAD54L,DMC1,SMARCA1,MCM3,MSH6,HELLS,MCM8,TOP2A,RFC3,BRIP1,DNA2,ZGRF1,CHD1,RAD54L2,MCM7,NAV2,ERCC6L2,ERCC6L,BLM,DDX3X
GO:MF	catalytic activity, acting on DNA	GO:0140097	6.09588e-06	5.214963874240956	250	1360	43	20196	RECQL,RFC1,RFC2,POLD1,MCM2,MCM6,MLH1,N4BP2,XRCC5,ATRX,RAD54L,DMC1,POLE2,POLA1,SMARCA1,SMC3,NEIL3,MCM3,MSH6,HELLS,MCM8,TOP2A,RFC3,BRIP1,DNA2,ZGRF1,FTO,CHD1,EXOG,EXO5,RAD54L2,NIPBL,MCM7,NAV2,FEN1,POLH,EXO1,TOP3A,GEN1,ERCC6L2,ERCC6L,BLM,DDX3X
GO:MF	purine nucleotide binding	GO:0017076	6.91213e-06	5.160388187753905	1993	1360	197	20196	RECQL,DHX33,PRKAR2B,CDKL5,BAZ1B,FYN,RFC1,TRIO,RFC2,THRAP3,HHAT,GATB,HIPK2,PDK3,KIF2A,MAP4K4,TRIP13,MCM2,CLCN4,MCM6,MLH1,DGKD,N4BP2,XRCC5,STRADB,CAD,ATRX,ORC1,RAD54L,SEPHS1,KIF4A,MAP3K20,XYLB,CDC6,ABL1,CDC7,P2RX6,DMC1,CERK,NIN,STK4,PRPS2,ATP11C,SMARCA1,KATNAL1,TGFBR1,SMC3,RND2,RNGTT,MAPK14,MCM3,MDN1,RAB23,TTK,NNT,PDE4D,PDGFRB,TTL,PIKFYVE,MSH6,MARK1,FAM20B,AKT3,KIF14,SGK1,HELLS,ADCY7,KCNJ8,KIF18A,PIK3CA,RASL11A,SEPTIN7,CIT,TUBA1B,RAB9B,NRK,RUNX2,RAP2A,GRK4,MCM8,RAP1B,PAICS,KDR,CRACR2A,GNL3L,TOP2A,HSPA12B,DCLK1,CAMK1,ROCK2,PDGFRA,MAP3K7,NAT10,ABCB10,NEK3,BRIP1,SMC2,KIF13A,RAB30,NEK1,TTLL7,KIF11,KIF20B,DNA2,AOX1,ZGRF1,ABCA8,PLK4,PRKACB,NME7,UCK2,ABL2,DYRK3,ATP8B2,CDC42BPA,PARP1,LBR,RHOB,ATP10D,DDX46,GNA12,PRPS1,CHEK1,FER,CAMK4,STK32B,HNRNPU,CHD1,PRKCA,HSPA13,DCK,HK1,BUB1B,GART,RUNX1,CBR3,ACTC1,STARD9,NPR2,IP6K3,NOL9,DDR2,SMC6,KIF15,RAD54L2,RHOBTB3,ATP7A,MELK,RAB8B,MAPK7,MCM7,KIF7,NAV2,PLK1,CDK12,RRM1,AXL,TSR1,TK1,PBK,KIF5C,DTYMK,MLKL,DDX19A,MAT2A,ROR2,STK32A,BUB1,DCLK2,PFKFB3,CTPS1,SLFN11,TUBB6,HASPIN,PFAS,EIF2S3B,ERCC6L2,ROR1,KIF18B,SEPTIN10,ERCC6L,TUBB,ANXA6,BLM,ENPP1,HELZ,PAPSS2,GRK5,MAP3K3,VARS,ABCF1,DDX3X,KIF4B,DHFR,KIFC1,PIP4K2B,HSPA14
GO:MF	single-stranded DNA binding	GO:0003697	1.32953e-05	4.8763	121	1360	27	20196	RECQL,MCM10,NUCKS1,RAD18,MCM2,MCM6,MLH1,RAD54L,CDC45,DMC1,POLA1,SMARCA1,NEIL3,RAD51AP1,MCM3,MCM8,SMC2,BRCA2,MMS22L,PURB,RADX,HNRNPU,RBMS1,SMC6,MCM7,TOP3A,BLM
GO:MF	nucleoside phosphate binding	GO:1901265	2.74589e-05	4.561316385027884	2181	1360	209	20196	RECQL,DHX33,PRKAR2B,CDKL5,BAZ1B,FYN,AGPS,RFC1,TRIO,RFC2,THRAP3,HHAT,SOAT1,GATB,POLD1,HIPK2,PDK3,KIF2A,MAP4K4,TRIP13,MCM2,CLCN4,MCM6,MLH1,DGKD,N4BP2,XRCC5,STRADB,CAD,ATRX,ORC1,RAD54L,SEPHS1,KIF4A,MAP3K20,XYLB,CDC6,ABL1,CDC7,P2RX6,DMC1,CERK,NIN,STK4,POLA1,PRPS2,ATP11C,SMARCA1,KATNAL1,TGFBR1,SMC3,RND2,RNGTT,MAPK14,MCM3,MDN1,RAB23,TTK,NNT,PDE4D,PDGFRB,TTL,PIKFYVE,MSH6,MARK1,FAM20B,AKT3,ACADM,KIF14,SGK1,HELLS,ADCY7,KCNJ8,KIF18A,PIK3CA,RASL11A,SEPTIN7,CIT,TUBA1B,RAB9B,NRK,RUNX2,RAP2A,GRK4,MCM8,RAP1B,PAICS,KDR,CRACR2A,GNL3L,TOP2A,HSPA12B,DCLK1,CAMK1,ROCK2,PDGFRA,MAP3K7,NAT10,MICAL1,ABCB10,NEK3,BRIP1,SMC2,KIF13A,RAB30,NEK1,TTLL7,KIF11,KIF20B,TET1,DNA2,AOX1,ZGRF1,ABCA8,PLK4,PRKACB,NME7,UCK2,ABL2,DYRK3,ATP8B2,CDC42BPA,PARP1,LBR,RHOB,POLR2D,ATP10D,DDX46,GNA12,PRPS1,CHEK1,FER,CAMK4,STK32B,HNRNPU,CHD1,PRKCA,HSPA13,DCK,HK1,BUB1B,GART,RUNX1,CBR3,ACTC1,STARD9,NPR2,IP6K3,NOL9,DDR2,SMC6,KIF15,RAD54L2,RHOBTB3,ATP7A,MELK,RAB8B,MAPK7,MCM7,KIF7,NAV2,PLK1,CDK12,RRM1,AXL,TSR1,TK1,PBK,KIF5C,DTYMK,MLKL,DDX19A,MAT2A,ROR2,STK32A,BUB1,DCLK2,PFKFB3,CTPS1,SLFN11,TUBB6,HASPIN,PFAS,EIF2S3B,ERCC6L2,ROR1,KIF18B,SEPTIN10,ERCC6L,MAOA,TUBB,ANXA6,BLM,ENPP1,PRIM1,HELZ,PAPSS2,ECI2,GRK5,MAP3K3,VARS,ABCF1,DDX3X,KIF4B,DHFR,KIFC1,UHRF1,PIP4K2B,HSPA14
GO:MF	nucleotide binding	GO:0000166	3.5695e-05	4.447392801331998	2163	1360	207	20196	RECQL,DHX33,PRKAR2B,CDKL5,BAZ1B,FYN,AGPS,RFC1,TRIO,RFC2,THRAP3,HHAT,GATB,POLD1,HIPK2,PDK3,KIF2A,MAP4K4,TRIP13,MCM2,CLCN4,MCM6,MLH1,DGKD,N4BP2,XRCC5,STRADB,CAD,ATRX,ORC1,RAD54L,SEPHS1,KIF4A,MAP3K20,XYLB,CDC6,ABL1,CDC7,P2RX6,DMC1,CERK,NIN,STK4,POLA1,PRPS2,ATP11C,SMARCA1,KATNAL1,TGFBR1,SMC3,RND2,RNGTT,MAPK14,MCM3,MDN1,RAB23,TTK,NNT,PDE4D,PDGFRB,TTL,PIKFYVE,MSH6,MARK1,FAM20B,AKT3,ACADM,KIF14,SGK1,HELLS,ADCY7,KCNJ8,KIF18A,PIK3CA,RASL11A,SEPTIN7,CIT,TUBA1B,RAB9B,NRK,RUNX2,RAP2A,GRK4,MCM8,RAP1B,PAICS,KDR,CRACR2A,GNL3L,TOP2A,HSPA12B,DCLK1,CAMK1,ROCK2,PDGFRA,MAP3K7,NAT10,MICAL1,ABCB10,NEK3,BRIP1,SMC2,KIF13A,RAB30,NEK1,TTLL7,KIF11,KIF20B,TET1,DNA2,AOX1,ZGRF1,ABCA8,PLK4,PRKACB,NME7,UCK2,ABL2,DYRK3,ATP8B2,CDC42BPA,PARP1,LBR,RHOB,POLR2D,ATP10D,DDX46,GNA12,PRPS1,CHEK1,FER,CAMK4,STK32B,HNRNPU,CHD1,PRKCA,HSPA13,DCK,HK1,BUB1B,GART,RUNX1,CBR3,ACTC1,STARD9,NPR2,IP6K3,NOL9,DDR2,SMC6,KIF15,RAD54L2,RHOBTB3,ATP7A,MELK,RAB8B,MAPK7,MCM7,KIF7,NAV2,PLK1,CDK12,RRM1,AXL,TSR1,TK1,PBK,KIF5C,DTYMK,MLKL,DDX19A,MAT2A,ROR2,STK32A,BUB1,DCLK2,PFKFB3,CTPS1,SLFN11,TUBB6,HASPIN,PFAS,EIF2S3B,ERCC6L2,ROR1,KIF18B,SEPTIN10,ERCC6L,MAOA,TUBB,ANXA6,BLM,ENPP1,PRIM1,HELZ,PAPSS2,GRK5,MAP3K3,VARS,ABCF1,DDX3X,KIF4B,DHFR,KIFC1,UHRF1,PIP4K2B,HSPA14
GO:MF	heterocyclic compound binding	GO:1901363	8.2468e-05	4.083714275465189	2315	1360	217	20196	RECQL,DHX33,PRKAR2B,CDKL5,BAZ1B,FYN,AGPS,RFC1,TRIO,RFC2,THRAP3,HHAT,SOAT1,GATB,POLD1,HIPK2,PDK3,KIF2A,MAP4K4,TRIP13,MCM2,CLCN4,MCM6,MLH1,DGKD,RARB,N4BP2,XRCC5,STRADB,CAD,ATRX,ORC1,RAD54L,SEPHS1,P3H2,KIF4A,MAP3K20,XYLB,CDC6,ABL1,CDC7,P2RX6,DMC1,CERK,NIN,STK4,POLA1,PRPS2,ATP11C,SMARCA1,KATNAL1,TGFBR1,SMC3,RND2,AADAT,RNGTT,MAPK14,MCM3,MDN1,RAB23,TTK,NNT,PDE4D,PDGFRB,TTL,PIKFYVE,MSH6,MARK1,FAM20B,MTR,AKT3,ACADM,ID3,P3H1,KIF14,SGK1,HELLS,ADCY7,KCNJ8,KIF18A,PIK3CA,RASL11A,SEPTIN7,CIT,TUBA1B,RAB9B,NRK,RUNX2,RAP2A,GRK4,MCM8,RAP1B,PAICS,KDR,CRACR2A,GNL3L,TOP2A,HSPA12B,DCLK1,CAMK1,ROCK2,PDGFRA,MAP3K7,NAT10,MICAL1,ABCB10,NEK3,BRIP1,SMC2,KIF13A,RAB30,NEK1,TTLL7,KIF11,KIF20B,TET1,DNA2,AOX1,ZGRF1,ABCA8,PLK4,PRKACB,NME7,UCK2,ABL2,DYRK3,ATP8B2,CDC42BPA,PARP1,LBR,RHOB,POLR2D,ATP10D,DDX46,GNA12,PRPS1,P4HA3,CHEK1,FER,CAMK4,STK32B,HNRNPU,CHD1,PRKCA,HSPA13,DCK,HK1,BUB1B,GART,RUNX1,CBR3,ACTC1,STARD9,NPR2,IP6K3,NOL9,DDR2,SMC6,KIF15,RAD54L2,RHOBTB3,ATP7A,MELK,RAB8B,MAPK7,MCM7,KIF7,NAV2,PLK1,CDK12,RRM1,AXL,TSR1,TK1,PBK,KIF5C,DTYMK,MLKL,DDX19A,MAT2A,ROR2,STK32A,BUB1,DCLK2,PFKFB3,CTPS1,SLFN11,TUBB6,TYMS,HASPIN,PFAS,EIF2S3B,ERCC6L2,ROR1,KIF18B,SEPTIN10,ERCC6L,MAOA,TUBB,ANXA6,BLM,ENPP1,PRIM1,HELZ,PAPSS2,ECI2,GRK5,MAP3K3,VARS,ABCF1,DDX3X,KIF4B,DHFR,KIFC1,UHRF1,PIP4K2B,HSPA14
GO:MF	carbohydrate derivative binding	GO:0097367	0.000113105	3.9465167089671347	2286	1360	214	20196	RECQL,DHX33,PRKAR2B,CDKL5,BAZ1B,FYN,RFC1,TRIO,RFC2,THRAP3,HHAT,HPF1,GATB,HIPK2,PDK3,KIF2A,MAP4K4,TRIP13,MCM2,CLCN4,MCM6,MLH1,DGKD,N4BP2,XRCC5,STRADB,CAD,ATRX,ORC1,RAD54L,EPDR1,SEPHS1,KIF4A,MAP3K20,CCDC80,XYLB,CDC6,ABL1,CDC7,P2RX6,DMC1,CERK,NIN,STK4,PRPS2,ATP11C,SMARCA1,KATNAL1,PTN,PCOLCE,TGFBR1,SMC3,RND2,RNGTT,MAPK14,MCM3,MDN1,RAB23,TTK,PDE4D,PDGFRB,TTL,PIKFYVE,MSH6,MARK1,FAM20B,NID1,AKT3,KIF14,SGK1,CCN2,HELLS,ADCY7,KCNJ8,KIF18A,PIK3CA,RASL11A,SEPTIN7,CIT,LRP1,TUBA1B,RAB9B,NRK,RUNX2,RAP2A,GRK4,MCM8,RAP1B,PAICS,KDR,CRACR2A,GNL3L,COL5A1,TOP2A,HSPA12B,DCLK1,CAMK1,ROCK2,PDGFRA,MAP3K7,NAT10,ABCB10,SERPINE2,NEK3,BRIP1,SMC2,KIF13A,RAB30,NEK1,TTLL7,KIF11,KIF20B,DNA2,ZGRF1,FGF2,ABCA8,PLK4,PRKACB,NME7,UCK2,ABL2,DYRK3,ATP8B2,CDC42BPA,RHOB,ATP10D,DDX46,GNA12,PRPS1,CHEK1,FER,CAMK4,STK32B,HNRNPU,CHD1,PRKCA,HSPA13,DCK,ADAMTS3,HK1,BUB1B,GART,RUNX1,ACTC1,STARD9,NPR2,IP6K3,NOL9,EXTL2,DDR2,SMC6,PCOLCE2,KIF15,RAD54L2,RHOBTB3,ATP7A,MELK,RAB8B,FBN1,MAPK7,MCM7,KIF7,NAV2,PLK1,CDK12,RRM1,AXL,TSR1,TK1,PBK,KIF5C,DTYMK,MLKL,DDX19A,MAT2A,ROR2,STK32A,BUB1,DCLK2,PFKFB3,CTPS1,EFEMP2,SLFN11,HPSE,SUSD5,LPL,TUBB6,HASPIN,PFAS,EIF2S3B,GREM2,ERCC6L2,ROR1,KIF18B,THBS2,SEPTIN10,ERCC6L,SPOCK3,TUBB,ANXA6,BLM,ENPP1,PRIM1,HELZ,PAPSS2,GRK5,MAP3K3,VARS,ABCF1,DDX3X,KIF4B,KIFC1,PIP4K2B,HSPA14
GO:MF	anion binding	GO:0043168	0.000130323	3.884977453150996	2445	1360	226	20196	CYP26B1,RECQL,DHX33,PRKAR2B,CDKL5,BAZ1B,FYN,AGPS,RFC1,TRIO,ZFYVE16,RFC2,THRAP3,HHAT,SOAT1,GATB,HIPK2,PDK3,KIF2A,MAP4K4,TRIP13,MCM2,CLCN4,FERMT2,MCM6,MLH1,DGKD,N4BP2,XRCC5,STRADB,CAD,ATRX,ORC1,RAD54L,EPDR1,SEPHS1,P3H2,KIF4A,MAP3K20,XYLB,CDC6,ABL1,CDC7,P2RX6,DMC1,CERK,NIN,STK4,PRPS2,ATP11C,SMARCA1,KATNAL1,TGFBR1,SMC3,RND2,AADAT,RNGTT,MAPK14,MCM3,MDN1,RAB23,TTK,NPR3,PDE4D,PDGFRB,TTL,PIKFYVE,LANCL1,MSH6,MARK1,FAM20B,AKT3,ACADM,ID3,P3H1,KIF14,SGK1,HELLS,ARAP3,ADCY7,KCNJ8,KIF18A,PIK3CA,RASL11A,SEPTIN7,CIT,ITPR2,TUBA1B,RAB9B,NRK,SNX21,RUNX2,RAP2A,GRK4,MCM8,RAP1B,PAICS,KDR,CRACR2A,GNL3L,APOC1,TOP2A,PPARG,HSPA12B,DCLK1,CAMK1,GSTM1,ROCK2,PDGFRA,MAP3K7,NAT10,MICAL1,ABCB10,NEK3,BRIP1,SMC2,KIF13A,RAB30,NEK1,TTLL7,KIF11,KIF20B,DNA2,AOX1,ZGRF1,TRPC3,ABCA8,PLK4,PRKACB,NME7,UCK2,ABL2,DYRK3,ATP8B2,CDC42BPA,LBR,RHOB,TRPC1,ATP10D,DDX46,GNA12,PRPS1,PTGES,P4HA3,CHEK1,FER,CAMK4,STK32B,HNRNPU,CHD1,PRKCA,PLCL2,HSPA13,DCK,HK1,BUB1B,GART,RUNX1,CBR3,ACTC1,STARD9,NPR2,RACGAP1,IP6K3,NOL9,DDR2,SMC6,KIF15,RAD54L2,RHOBTB3,ATP7A,MELK,RAB8B,MAPK7,MCM7,KIF7,NAV2,PLK1,CDK12,RRM1,AXL,TSR1,TK1,PBK,KIF5C,DTYMK,MLKL,DDX19A,MAT2A,ROR2,STK32A,BUB1,DCLK2,PFKFB3,CTPS1,SLFN11,TUBB6,TYMS,HASPIN,PFAS,EIF2S3B,ERCC6L2,ROR1,KIF18B,SEPTIN10,CYP27C1,ERCC6L,MAOA,TUBB,MME,ANXA6,BLM,ENPP1,HELZ,PAPSS2,ECI2,GRK5,MAP3K3,VARS,ABCF1,DDX3X,KIF4B,DHFR,KIFC1,PIP4K2B,HSPA14
GO:MF	ATP hydrolysis activity	GO:0016887	0.000137353	3.8621603109122993	407	1360	56	20196	RECQL,DHX33,RFC1,RFC2,KIF2A,TRIP13,MCM2,MCM6,MLH1,XRCC5,ATRX,ORC1,RAD54L,CDC6,DMC1,ATP11C,KATNAL1,SMC3,MCM3,MDN1,KIF14,KIF18A,MCM8,RFC3,NAV1,ABCB10,BRIP1,SMC2,KIF13A,KIF20B,DNA2,ABCA8,ATP8B2,ATP10D,DDX46,CHD1,HSPA13,SMC6,KIF15,RAD54L2,RHOBTB3,ATP7A,MCM7,KIF7,NAV2,KIF5C,DDX19A,SLFN11,KIF18B,ERCC6L,BLM,ABCF1,ATP6V1G2,DDX3X,KIFC1,HSPA14
GO:MF	tubulin binding	GO:0015631	0.000168144	3.774318906410603	389	1360	54	20196	FYN,KIF2A,MAP4K4,NDE1,GTSE1,BIRC5,KIF4A,NIN,KATNAL1,SMC3,CCDC88A,ALMS1,RGS2,CENPF,KIF14,CAMSAP2,KIF18A,DLGAP5,MAP1B,DCLK1,APC,CDK5RAP2,KIF13A,TTLL7,KIF11,KIF20B,GAS2L3,BRCA2,DIAPH3,NUF2,VASH2,DIXDC1,DST,FMN2,STARD9,RACGAP1,KIF15,HDGFL3,KIF7,PLK1,MAP1A,MAPRE2,HOOK3,KIF5C,DCLK2,CEP135,CKAP5,JAKMIP2,CEP57L1,KIF18B,PRC1,DDX3X,KIF4B,KIFC1
GO:MF	protein-containing complex binding	GO:0044877	0.000630114	3.2005807605533327	1279	1360	130	20196	DHX33,ITGA2B,NOP58,USP13,RAD18,FERMT2,ADD2,MLH1,RARB,NEBL,XRCC5,GEMIN5,MAP3K20,SUPT16H,CLSPN,CBX5,ABL1,P2RX6,SMARCA1,BLOC1S6,TGFB1,PTN,CAV1,PCOLCE,EZH2,GLI3,TGFBR1,SMC3,NEIL3,PANX1,BIRC2,CORO1C,FBXO5,WASF1,LOX,GNB4,ADAM23,ITGA4,SPTBN1,MSH6,NID1,P3H1,CENPF,CAMSAP2,CCN2,SLF2,TGFBI,LRP1,MCM8,RAP1B,KDR,FLNC,COL5A1,HABP4,SYNE1,MAP1B,NASP,MPRIP,SLF1,DOCK2,PDGFRA,DZIP1,APC,MICAL1,FHOD1,LIMD2,CDK5RAP2,WDR12,FGF2,GAS2L3,RPTOR,NUF2,ABL2,TPM3,PARP1,ESPNL,GNA12,CDCA5,SSRP1,SACS,DST,HNRNPU,PRKCA,JAM2,CCNF,NEXN,DDR2,DISC1,PCOLCE2,NAA15,NIPBL,SLC25A46,ESM1,PHAX,SVEP1,CFL2,JAM3,FBN1,TUB,PLK1,PAFAH1B2,MLKL,NPNT,CD2BP2,ANTXR1,CRTAP,SIX2,LRRC15,SLFN12,ABLIM3,CKAP5,LPL,SYNE3,HMGN4,CCBE1,SF3B3,TUBB,ANXA6,HMGN5,TPM2,TMA16,HMGN2,ABCF1,HMGN1,S1PR3,EMP2,ITGA1,CPEB1,DDX3X,MARCKS
GO:MF	ATP-dependent activity	GO:0140657	0.000735764	3.133261198031973	580	1360	70	20196	RECQL,DHX33,RFC1,RFC2,KIF2A,TRIP13,MCM2,MCM6,MLH1,XRCC5,ATRX,ORC1,RAD54L,KIF4A,CDC6,DMC1,ATP11C,SMARCA1,KATNAL1,SMC3,MCM3,MDN1,MSH6,KIF14,HELLS,KCNJ8,KIF18A,MCM8,TOP2A,RFC3,NAV1,ABCB10,BRIP1,SMC2,KIF13A,KIF11,KIF20B,DNA2,ZGRF1,ABCA8,SAE1,ATP8B2,ATP10D,DDX46,CHD1,HSPA13,ACTC1,STARD9,SMC6,KIF15,RAD54L2,RHOBTB3,ATP7A,MCM7,KIF7,NAV2,KIF5C,DDX19A,SLFN11,ERCC6L2,KIF18B,ERCC6L,BLM,HELZ,ABCF1,ATP6V1G2,DDX3X,KIF4B,KIFC1,HSPA14
GO:MF	helicase activity	GO:0004386	0.00147013	2.832643681866224	160	1360	28	20196	RECQL,DHX33,RFC2,MCM2,MCM6,XRCC5,ATRX,RAD54L,SMARCA1,MCM3,HELLS,MCM8,RFC3,BRIP1,DNA2,ZGRF1,DDX46,CHD1,RAD54L2,MCM7,NAV2,DDX19A,SLFN11,ERCC6L2,ERCC6L,BLM,HELZ,DDX3X
GO:MF	kinase activity	GO:0016301	0.00206273	2.6855573826962362	780	1360	86	20196	CDKL5,BAZ1B,FYN,TRIO,HIPK2,PHKA1,PDK3,MAP4K4,DGKD,N4BP2,STRADB,CAD,SEPHS1,MAP3K20,XYLB,ABL1,CDC7,CERK,STK4,PRPS2,TGFBR1,MAPK14,TTK,PDGFRB,PIKFYVE,EFEMP1,MARK1,FAM20B,AKT3,SGK1,PIK3CA,CIT,NRK,GRK4,KDR,MPP1,DCLK1,CAMK1,ROCK2,PDGFRA,MAP3K7,NEK3,NEK1,PLK4,PRKACB,NME7,UCK2,ABL2,DYRK3,CDC42BPA,SKP2,PIK3R1,PRPS1,CHEK1,CRIM1,FER,CAMK4,STK32B,PRKCA,DCK,HK1,BUB1B,NPR2,IP6K3,NOL9,DDR2,MELK,MAPK7,PLK1,CDK12,AXL,TK1,PBK,DTYMK,MLKL,ROR2,STK32A,BUB1,DCLK2,PFKFB3,HASPIN,ROR1,PAPSS2,GRK5,MAP3K3,PIP4K2B
GO:MF	actin binding	GO:0003779	0.00289315	2.5386294811410455	448	1360	56	20196	ANLN,VASH1,FERMT2,ADD2,KLHL20,NEBL,ABL1,KLHL4,MEFV,BLOC1S6,KLHL5,PANX1,CORO1C,CAP2,WASF1,SPTBN1,CCDC88A,WIPF1,KIF18A,FLNC,SYNE1,MAP1B,MPRIP,MICAL1,FHOD1,LIMD2,RDX,MYPN,GAS2L3,DIAPH3,ABL2,VASH2,TPM3,ESPNL,PPP1R18,DIXDC1,EPS8,DST,HNRNPU,ENAH,PDLIM3,FMN2,TMSB15A,TMSB15B,MYL3,NEXN,MYOZ3,CFL2,MAP1A,SNTB2,ANTXR1,ABLIM3,SYNE3,ANXA6,TPM2,MARCKS
GO:MF	DNA helicase activity	GO:0003678	0.00301731	2.5203799837864556	59	1360	15	20196	RECQL,RFC2,MCM2,MCM6,XRCC5,MCM3,MCM8,RFC3,BRIP1,DNA2,ZGRF1,MCM7,NAV2,BLM,DDX3X
GO:MF	phosphotransferase activity, alcohol group as acceptor	GO:0016773	0.00320893	2.493639129377764	696	1360	78	20196	CDKL5,BAZ1B,FYN,TRIO,HIPK2,PHKA1,PDK3,MAP4K4,DGKD,N4BP2,STRADB,CAD,MAP3K20,XYLB,ABL1,CDC7,STK4,TGFBR1,MAPK14,TTK,PDGFRB,PIKFYVE,EFEMP1,MARK1,FAM20B,AKT3,SGK1,PIK3CA,CIT,NRK,GRK4,KDR,DCLK1,CAMK1,ROCK2,PDGFRA,MAP3K7,NEK3,NEK1,PLK4,PRKACB,NME7,UCK2,ABL2,DYRK3,CDC42BPA,PIK3R1,CHEK1,CRIM1,FER,CAMK4,STK32B,PRKCA,DCK,HK1,BUB1B,NPR2,IP6K3,NOL9,DDR2,MELK,MAPK7,PLK1,CDK12,AXL,PBK,MLKL,ROR2,STK32A,BUB1,DCLK2,PFKFB3,HASPIN,ROR1,PAPSS2,GRK5,MAP3K3,PIP4K2B
GO:MF	kinase binding	GO:0019900	0.00339643	2.4689778302598158	790	1360	86	20196	PRKAR2B,CNTLN,FERMT2,ADD2,DGKD,TPX2,DPYSL2,CDC6,ABL1,TTC28,NIN,HIF1A,POLA1,CEP152,PTN,CAV1,RAB11FIP2,RND2,TNS2,FOXM1,SH2B3,FBXO5,MAPK14,GHR,NR3C1,PDGFRB,KAT2B,CCDC88A,ERRFI1,KIF14,DUSP1,CIT,CDKN2C,PLCG1,SGO1,TOP2A,LLGL1,LRP4,APC,MAP3K7,MICAL1,GATA4,STXBP1,CDK5RAP2,KIF11,BARD1,ABI2,RPTOR,PARP1,CCNA2,PIK3R1,PTPRJ,PTPN14,PDE3B,ANGPT1,CDC25C,SV2A,MAML1,DBF4B,RACGAP1,WDCP,CDC25A,IL31RA,DACT1,SPRED1,MAPK7,PLK1,MAPRE2,CDK12,MLKL,PHYHIP,IRS1,ROR2,PGAM1,MOB1B,CSPG4,CCNE2,JAKMIP2,ERCC6L2,FAF1,PTPN1,GRK5,PRC1,EMP2,TICAM2,MARCKS
GO:MF	histone binding	GO:0042393	0.00505269	2.296476935358145	247	1360	36	20196	AASS,BAZ1B,HPF1,MCM2,ATRX,CBX5,RBBP7,SCML2,GRWD1,CBX1,PHC1,RNF8,MSH6,PHF19,HJURP,NASP,PHC2,ANP32B,ANP32E,NCAPG2,SSRP1,CHD1,KDM8,CD1D,CHAF1B,MCM3AP,APBB1,PYGO1,NAP1L3,NAP1L2,TSPYL4,SAMD11,IPO9,SFMBT2,USP51,UHRF1
GO:MF	DNA-binding transcription activator activity, RNA polymerase II-specific	GO:0001228	0.00676177	2.169939370444686	472	1360	57	20196	ZFX,ETV1,E2F2,NFATC3,GLI2,CDC5L,HIF1A,MYBL2,HOXA5,HOXA13,LHX2,GATA3,ZBTB16,ELK3,E2F3,NR3C1,DLX2,KLF7,HOXA7,HOXC13,HOXC11,RUNX2,SIX1,ZNF484,ZNF780B,HOXD13,PPARG,ETS1,GATA4,FOXF2,FOXO1,ERG,RUNX1,PBX3,SIX2,GLIS1,FOXC2,SOX11,ZNF594,NKX2-5,FOXL2,ZNF445,PBX1,MYBL1,ZNF197,ZNF395,SAMD11,ZNF292,ZNF107,TCF4,ZNF521,PAX9,RORB,NOTCH4,HOXA10,ZNF850,ZNF229
GO:MF	DNA-binding transcription activator activity	GO:0001216	0.00979165	2.009144034483826	478	1360	57	20196	ZFX,ETV1,E2F2,NFATC3,GLI2,CDC5L,HIF1A,MYBL2,HOXA5,HOXA13,LHX2,GATA3,ZBTB16,ELK3,E2F3,NR3C1,DLX2,KLF7,HOXA7,HOXC13,HOXC11,RUNX2,SIX1,ZNF484,ZNF780B,HOXD13,PPARG,ETS1,GATA4,FOXF2,FOXO1,ERG,RUNX1,PBX3,SIX2,GLIS1,FOXC2,SOX11,ZNF594,NKX2-5,FOXL2,ZNF445,PBX1,MYBL1,ZNF197,ZNF395,SAMD11,ZNF292,ZNF107,TCF4,ZNF521,PAX9,RORB,NOTCH4,HOXA10,ZNF850,ZNF229
GO:MF	transferase activity, transferring phosphorus-containing groups	GO:0016772	0.014759855673678086	1.830917889154688	954	1360	97	20196	CDKL5,BAZ1B,FYN,TRIO,POLD1,HIPK2,PHKA1,PDK3,MAP4K4,DGKD,N4BP2,STRADB,CAD,SEPHS1,MAP3K20,XYLB,ABL1,CDC7,CERK,POLE2,STK4,POLA1,PRPS2,TGFBR1,CHPT1,RNGTT,MAPK14,TTK,TENT5A,PDGFRB,PIKFYVE,EFEMP1,MARK1,FAM20B,AKT3,SGK1,PIK3CA,CIT,NRK,MED20,GRK4,KDR,MPP1,DCLK1,CAMK1,ROCK2,TUT4,PDGFRA,MAP3K7,NEK3,NEK1,PLK4,PRKACB,NME7,UCK2,ABL2,DYRK3,CDC42BPA,PARP1,SKP2,PIK3R1,PRPS1,CHEK1,CRIM1,FER,CAMK4,STK32B,PRKCA,DCK,HK1,BUB1B,NPR2,IP6K3,NOL9,DDR2,MELK,MAPK7,PLK1,CDK12,AXL,TK1,PBK,DTYMK,MLKL,ROR2,STK32A,BUB1,DCLK2,PFKFB3,POLH,HASPIN,ROR1,PRIM1,PAPSS2,GRK5,MAP3K3,PIP4K2B
GO:MF	microtubule motor activity	GO:0003777	0.018917800763685252	1.7231293526969602	68	1360	15	20196	KIF2A,KIF4A,SMC3,KIF14,KIF18A,KIF13A,KIF11,KIF20B,STARD9,KIF15,KIF7,KIF5C,KIF18B,KIF4B,KIFC1
GO:MF	DNA secondary structure binding	GO:0000217	0.023970600651574102	1.6203210833465773	40	1360	11	20196	RAD18,CLSPN,ABL1,NEIL3,RAD51AP1,MSH6,HNRNPD,SMC6,GEN1,LIN54,BLM
GO:MF	pyrophosphatase activity	GO:0016462	0.024449278075533445	1.6117339599530793	797	1360	83	20196	RECQL,DHX33,RFC1,RFC2,PLPP1,KIF2A,TRIP13,MCM2,MCM6,MLH1,XRCC5,ATRX,ORC1,RAD54L,RGS17,CDC6,DMC1,ATP11C,KATNAL1,SMC3,RND2,RNGTT,MCM3,MDN1,RAB23,RGS2,KIF14,KIF18A,RASL11A,SEPTIN7,NUDT10,TUBA1B,RAB9B,RAP2A,MCM8,RAP1B,CRACR2A,RFC3,NAV1,ABCB10,BRIP1,SMC2,KIF13A,RAB30,KIF20B,DNA2,ABCA8,ATP8B2,RHOB,ATP10D,DDX46,GNA12,CHD1,HSPA13,SMC6,KIF15,RAD54L2,RHOBTB3,ATP7A,RAB8B,MCM7,KIF7,NAV2,TSR1,KIF5C,DDX19A,SLFN11,NUDT4,TUBB6,EIF2S3B,KIF18B,SEPTIN10,ERCC6L,TUBB,NUDT11,BLM,ENPP1,PLPP4,ABCF1,ATP6V1G2,DDX3X,KIFC1,HSPA14
GO:MF	hydrolase activity, acting on acid anhydrides, in phosphorus-containing anhydrides	GO:0016818	0.0255421	1.59274	798	1360	83	20196	RECQL,DHX33,RFC1,RFC2,PLPP1,KIF2A,TRIP13,MCM2,MCM6,MLH1,XRCC5,ATRX,ORC1,RAD54L,RGS17,CDC6,DMC1,ATP11C,KATNAL1,SMC3,RND2,RNGTT,MCM3,MDN1,RAB23,RGS2,KIF14,KIF18A,RASL11A,SEPTIN7,NUDT10,TUBA1B,RAB9B,RAP2A,MCM8,RAP1B,CRACR2A,RFC3,NAV1,ABCB10,BRIP1,SMC2,KIF13A,RAB30,KIF20B,DNA2,ABCA8,ATP8B2,RHOB,ATP10D,DDX46,GNA12,CHD1,HSPA13,SMC6,KIF15,RAD54L2,RHOBTB3,ATP7A,RAB8B,MCM7,KIF7,NAV2,TSR1,KIF5C,DDX19A,SLFN11,NUDT4,TUBB6,EIF2S3B,KIF18B,SEPTIN10,ERCC6L,TUBB,NUDT11,BLM,ENPP1,PLPP4,ABCF1,ATP6V1G2,DDX3X,KIFC1,HSPA14
GO:MF	hydrolase activity, acting on acid anhydrides	GO:0016817	0.0255421	1.59274	798	1360	83	20196	RECQL,DHX33,RFC1,RFC2,PLPP1,KIF2A,TRIP13,MCM2,MCM6,MLH1,XRCC5,ATRX,ORC1,RAD54L,RGS17,CDC6,DMC1,ATP11C,KATNAL1,SMC3,RND2,RNGTT,MCM3,MDN1,RAB23,RGS2,KIF14,KIF18A,RASL11A,SEPTIN7,NUDT10,TUBA1B,RAB9B,RAP2A,MCM8,RAP1B,CRACR2A,RFC3,NAV1,ABCB10,BRIP1,SMC2,KIF13A,RAB30,KIF20B,DNA2,ABCA8,ATP8B2,RHOB,ATP10D,DDX46,GNA12,CHD1,HSPA13,SMC6,KIF15,RAD54L2,RHOBTB3,ATP7A,RAB8B,MCM7,KIF7,NAV2,TSR1,KIF5C,DDX19A,SLFN11,NUDT4,TUBB6,EIF2S3B,KIF18B,SEPTIN10,ERCC6L,TUBB,NUDT11,BLM,ENPP1,PLPP4,ABCF1,ATP6V1G2,DDX3X,KIFC1,HSPA14
GO:MF	protein kinase activity	GO:0004672	0.025705732220729176	1.5899700208615997	586	1360	65	20196	CDKL5,BAZ1B,FYN,TRIO,HIPK2,PHKA1,PDK3,MAP4K4,STRADB,CAD,MAP3K20,ABL1,CDC7,STK4,TGFBR1,MAPK14,TTK,PDGFRB,PIKFYVE,EFEMP1,MARK1,AKT3,SGK1,PIK3CA,CIT,NRK,GRK4,KDR,DCLK1,CAMK1,ROCK2,PDGFRA,MAP3K7,NEK3,NEK1,PLK4,PRKACB,NME7,ABL2,DYRK3,CDC42BPA,CHEK1,CRIM1,FER,CAMK4,STK32B,PRKCA,BUB1B,NPR2,DDR2,MELK,MAPK7,PLK1,CDK12,AXL,PBK,MLKL,ROR2,STK32A,BUB1,DCLK2,HASPIN,ROR1,GRK5,MAP3K3
GO:MF	protein kinase binding	GO:0019901	0.029652512812059658	1.5279384977745654	706	1360	75	20196	PRKAR2B,CNTLN,FERMT2,ADD2,TPX2,DPYSL2,ABL1,HIF1A,POLA1,CEP152,PTN,CAV1,RAB11FIP2,RND2,FOXM1,SH2B3,FBXO5,MAPK14,GHR,NR3C1,PDGFRB,KAT2B,CCDC88A,ERRFI1,KIF14,DUSP1,CIT,CDKN2C,PLCG1,TOP2A,LLGL1,LRP4,APC,MAP3K7,MICAL1,GATA4,STXBP1,CDK5RAP2,KIF11,RPTOR,PARP1,CCNA2,PIK3R1,PTPRJ,PTPN14,PDE3B,ANGPT1,CDC25C,SV2A,MAML1,DBF4B,RACGAP1,CDC25A,IL31RA,DACT1,SPRED1,MAPK7,PLK1,MAPRE2,CDK12,MLKL,PHYHIP,IRS1,ROR2,PGAM1,CSPG4,CCNE2,ERCC6L2,FAF1,PTPN1,GRK5,PRC1,EMP2,TICAM2,MARCKS
GO:MF	single-stranded DNA helicase activity	GO:0017116	0.041970522161807855	1.3770556276295594	23	1360	8	20196	RFC2,MCM2,MCM6,MCM3,MCM8,RFC3,DNA2,MCM7
GO:MF	nucleoside-triphosphatase regulator activity	GO:0060589	0.0495838	1.3046597623528053	495	1360	56	20196	DEPDC1,RABEP1,FAM13B,TRIO,IPO5,RGS17,SEC23A,SYDE1,AGFG2,TBC1D13,RIC1,DNMBP,MADD,ELMOD1,EIF2B1,RIC8B,ARHGEF26,CCDC88A,ERRFI1,RGS2,ARAP3,PLCG1,CHN1,HERC2,ARHGAP22,ARHGEF6,STARD8,SH3BP4,LLGL1,STARD13,DOCK2,ADGRB3,DOCK10,TBC1D4,ARHGAP20,TIAM2,DOCK11,DOCK5,DOCK1,PSD3,GPSM1,RACGAP1,WDR41,DLC1,ARHGEF40,TBC1D2B,TBC1D16,DENND5B,AKAP13,DENND5A,RASA3,SRGAP1,ARHGAP11A,CHML,ITSN1,ARHGEF25
GO:MF	GTPase regulator activity	GO:0030695	0.0495838	1.3046597623528053	495	1360	56	20196	DEPDC1,RABEP1,FAM13B,TRIO,IPO5,RGS17,SEC23A,SYDE1,AGFG2,TBC1D13,RIC1,DNMBP,MADD,ELMOD1,EIF2B1,RIC8B,ARHGEF26,CCDC88A,ERRFI1,RGS2,ARAP3,PLCG1,CHN1,HERC2,ARHGAP22,ARHGEF6,STARD8,SH3BP4,LLGL1,STARD13,DOCK2,ADGRB3,DOCK10,TBC1D4,ARHGAP20,TIAM2,DOCK11,DOCK5,DOCK1,PSD3,GPSM1,RACGAP1,WDR41,DLC1,ARHGEF40,TBC1D2B,TBC1D16,DENND5B,AKAP13,DENND5A,RASA3,SRGAP1,ARHGAP11A,CHML,ITSN1,ARHGEF25
GO:BP	cell cycle	GO:0007049	6.868049227201242e-40	39.16316660066528	1824	1317	270	21017	CYP26B1,E2F2,CDKL5,BAZ1B,DPF1,ANLN,SPDL1,JADE2,CNTLN,FOXN3,HIPK2,IPO5,ASPM,PRR11,KIF2A,CLTCL1,RAD18,VASH1,TRIP13,NDE1,MCM2,GTSE1,MCM6,MLH1,JADE1,RIF1,RBL1,STRADB,XPO1,PDS5B,ATRX,HACE1,ORC1,RAD54L,KLHL42,TPX2,BIRC5,KIF4A,MAP3K20,WDR76,CLSPN,CDC45,CDC6,CDC5L,ABL1,CDC7,TTC28,DMC1,NIN,GINS1,MYBL2,POLA1,SUV39H1,CENPI,CCP110,CEP152,OIP5,TGFB1,HOXA13,EZH2,TGFBR1,GATA3,SMC3,FBXW7,CEP126,BIRC2,MADD,FOXM1,RAD51AP1,TIMELESS,RIPOR2,FBXO5,MAPK14,MCM3,RNF8,E2F3,GMNN,TTK,NR3C1,PDGFRB,KAT2B,TTL,SPTBN1,MSH6,ALMS1,RGS2,DR1,NSL1,CENPF,KIF14,PKD2,CNTRL,NRDE2,SLF2,HELLS,DUSP1,CENPL,TARDBP,TBX2,NCAPH,KIF18A,SEPTIN7,CIT,CDKN2C,CENPK,TUBA1B,STIL,HJURP,EDN3,MCM8,CEP250,DLGAP5,PIMREG,MIS18BP1,SGO1,PSMC3IP,TOP2A,LLGL1,NASP,SLF1,TEX15,CAMK1,ROCK2,CDC73,CDCA8,ETS1,APC,MAP3K7,NAT10,ESPL1,KIAA1614,NEK3,CKAP2,BRIP1,SMC2,CDK5RAP2,KIF13A,MDC1,NEK1,RDX,KNL1,CENPO,KIF11,KIF20B,DNA2,BARD1,HECW2,WDR12,FGF2,PRDM5,BRCA2,DIAPH3,FANCI,TICRR,RPTOR,PLK4,NUF2,DTL,DYRK3,INTS7,RHOB,CTDSPL,CCNA2,SKP2,CDCA5,NCAPG2,TACC1,INCENP,CHEK1,EPS8,CENPU,SPC25,SUV39H2,ANAPC1,HNRNPU,AHCTF1,PRKCA,KDM8,FMN2,FBXO43,BUB1B,CUL4B,CDC25C,SON,DONSON,CHAF1B,STARD9,NPR2,PCNT,GPSM1,DBF4B,RACGAP1,CCNF,DDR2,SMC6,SGO2,APBB2,KIF15,CDC25A,MAD2L1,NIPBL,MELK,DDIAS,DACT1,E2F7,APBB1,MAPK7,MCM7,CENPV,PCLAF,PLK1,MAPRE2,CDK12,RRM1,CHAF1A,TK1,PBK,RFWD3,FEN1,KCTD19,MN1,BUB1,ESCO2,ZNF318,HDAC3,RRM2,HCFC1,PDE3A,SLFN11,EXO1,CEP135,CKAP5,CCNE2,TUBB6,RTTN,TOP3A,HASPIN,GEN1,HOXC9,GPR3,GINS3,CEP97,FBXL7,LIN9,KNTC1,CDCA2,PBX1,MYBL1,KIF18B,SEPTIN10,ERCC6L,CENPP,INSC,LIN54,TUBB,TSC22D2,BLM,ADARB1,WDHD1,C6ORF89,CHAMP1,GRK5,PRC1,HAUS3,DDX3X,KIF4B,MCIDAS,KIFC1,USP51,UHRF1
GO:BP	cell cycle process	GO:0022402	6.291781987055056e-35	34.20122633427814	1280	1317	207	21017	CYP26B1,BAZ1B,DPF1,ANLN,SPDL1,CNTLN,FOXN3,ASPM,KIF2A,RAD18,TRIP13,NDE1,MCM2,GTSE1,MCM6,MLH1,JADE1,RBL1,XPO1,PDS5B,ATRX,ORC1,RAD54L,TPX2,BIRC5,KIF4A,MAP3K20,WDR76,CLSPN,CDC45,CDC6,CDC5L,CDC7,DMC1,NIN,GINS1,MYBL2,POLA1,CENPI,CCP110,CEP152,OIP5,TGFB1,HOXA13,EZH2,SMC3,FBXW7,CEP126,FOXM1,RAD51AP1,TIMELESS,RIPOR2,FBXO5,MAPK14,MCM3,E2F3,GMNN,TTK,NR3C1,PDGFRB,KAT2B,TTL,SPTBN1,MSH6,ALMS1,NSL1,CENPF,KIF14,PKD2,SLF2,DUSP1,CENPL,TBX2,NCAPH,KIF18A,SEPTIN7,CIT,CDKN2C,CENPK,STIL,HJURP,EDN3,CEP250,DLGAP5,SGO1,PSMC3IP,TOP2A,LLGL1,SLF1,TEX15,ROCK2,CDC73,CDCA8,APC,NAT10,ESPL1,KIAA1614,CKAP2,BRIP1,SMC2,CDK5RAP2,KIF13A,MDC1,RDX,KNL1,CENPO,KIF11,KIF20B,DNA2,BARD1,HECW2,BRCA2,DIAPH3,TICRR,RPTOR,PLK4,NUF2,DTL,DYRK3,INTS7,RHOB,CTDSPL,CCNA2,SKP2,CDCA5,NCAPG2,TACC1,INCENP,CHEK1,EPS8,CENPU,SPC25,ANAPC1,HNRNPU,AHCTF1,PRKCA,KDM8,FMN2,FBXO43,BUB1B,CUL4B,CDC25C,SON,DONSON,STARD9,NPR2,PCNT,GPSM1,DBF4B,RACGAP1,CCNF,DDR2,SMC6,SGO2,APBB2,CDC25A,MAD2L1,NIPBL,MELK,DACT1,E2F7,APBB1,CENPV,PCLAF,PLK1,MAPRE2,RRM1,TK1,RFWD3,FEN1,KCTD19,MN1,BUB1,ESCO2,HDAC3,RRM2,PDE3A,SLFN11,CEP135,CKAP5,CCNE2,RTTN,TOP3A,HASPIN,GEN1,GPR3,GINS3,CEP97,FBXL7,KNTC1,CDCA2,PBX1,MYBL1,KIF18B,SEPTIN10,CENPP,INSC,TUBB,BLM,CHAMP1,PRC1,HAUS3,DDX3X,KIF4B,KIFC1,USP51,UHRF1
GO:BP	system development	GO:0048731	1.5857089495825016e-28	27.799776522686646	3985	1317	422	21017	WNT16,HECW1,CYP26B1,HOXA11,ZFX,ITGA2B,CRLF1,CACNA1G,ETV1,E2F2,CDKL5,FYN,DPF1,MAMLD1,SNAI2,VIM,NUP160,HOXC8,TRIO,JADE2,KITLG,LAMC3,FOXN3,CDON,HIPK2,ASB1,ASPM,TNFRSF1A,KIF2A,NEDD4,NDST1,MAP4K4,VASH1,NFATC3,NDE1,GLI2,ADD2,MLH1,PLXNA2,MCAM,RARB,NEBL,XRCC5,RIF1,CAD,ATRX,ADAMTS2,LAMB1,DPYSL2,CRTAC1,ABL1,DMC1,NIN,HIF1A,PAPLN,STK4,SMARCA1,RBBP7,ZDHHC15,SALL1,BLOC1S6,LYL1,TGFB1,PTN,CAV1,HOXA2,HOXA3,HOXA5,HOXA13,SERPINE1,EZH2,GLI3,LHX2,TGFBR1,GATA3,DKK1,CNTNAP1,COL1A1,RND2,PMP22,FBXW7,NSD2,NKX3-2,ZBTB16,CORO1C,TNS2,ELK3,EIF2B1,TIMELESS,CEP85L,RIPOR2,MAPK14,RNF8,RBM24,RAB23,PRDM13,WASF1,QKI,LAMA4,TBX18,GHR,LOX,PCDHB5,PCDHB6,PCDHB7,NPR3,NR3C1,SMAD5,PDGFRB,KAT2B,GNB4,ADAM23,TTL,PIKFYVE,ITGA4,SPTBN1,CCDC88A,EFEMP1,DLX2,TRAK2,MSH6,MARK1,ERRFI1,RGS2,RO60,NID1,MTR,AKT3,ACADM,ID3,P3H1,CENPF,KIF14,CAMSAP2,KLF7,CNR1,SGK1,CCN2,PKD2,CNTRL,HELLS,SFRP5,PCDHB8,PCDHB10,PCDHB14,PCDHB12,TGFBI,TBX2,TBX4,KCNJ8,KIF18A,PIK3CA,HOXA7,TWIST1,RECK,CIT,CDKN2C,MMP19,LRP1,HOXC11,STIL,USP45,PLCG1,EDN3,RUNX2,RAP2A,HS3ST3B1,SIX1,KDR,LRRC17,CHN1,HOXD13,ARHGAP22,COL5A1,SYNE1,C1QL1,RAMP2,BARX1,MAP1B,CHSY1,LLGL1,MATN3,PPARG,NASP,DCLK1,STARD13,LOXL2,CAMK1,YWHAQ,ROCK2,IL6ST,NAV1,LRP4,PDGFRA,DZIP1,ETS1,APC,NREP,WDR36,ADGRB3,DOCK10,SERPINE2,PLXNC1,NEK3,EDNRB,ADAMTS7,BRIP1,GATA4,HLX,STXBP1,CDK5RAP2,ANP32B,FOXF2,MGARP,PRCP,TTLL7,KIF20B,RBP4,MYPN,HECW2,ABI2,HNRNPD,FGF2,FBN2,BRCA2,DIAPH3,SSTR1,MDGA2,RTN1,ZFHX3,GREB1L,PRKACB,GPR161,ABL2,ECM1,VASH2,OSR1,RHOB,DLX1,AGTR1,TIAM2,PRPS1,TACC1,ZEB1,PTPRJ,CELF1,DIXDC1,FOXO1,CRIM1,CACNA1C,EXT2,FER,SCLT1,PTPN14,PDE3B,DAB2,HNRNPU,ADPRHL1,HS3ST3A1,OTULIN,NRGN,ANGPT1,PRKCA,UCHL1,ENAH,PDLIM3,JAM2,MMP16,GDF6,FZD1,DZIP1L,FANCC,CUL4B,GART,RUNX1,ACTC1,NPR2,MCM3AP,GPSM1,PTH1R,MYL3,MAML1,RACGAP1,USP1,NEXN,DDR2,DISC1,SGCB,APBB2,SLC9B2,NAA15,NIPBL,SLC25A46,ESM1,RHOBTB3,BMPER,DLC1,SVEP1,ATP7A,FAT3,DACT1,JCAD,ARHGEF40,E2F7,SPRED1,JAM3,FBN1,CLMP,APBB1,DCHS1,TUB,MAPK7,HDGFL3,BMERB1,NAV2,NYAP1,MAP1A,PBX3,RRM1,AXL,ATCAY,LTBP3,HOOK3,KIF5C,IL7R,NPNT,ATOH8,ROR2,PTPN9,SDC2,ZEB2,ANTXR1,LUZP1,DCLK2,ZNF804A,SIX2,AKAP13,CYTL1,PYGO1,NPTX1,HOPX,HDAC3,EFEMP2,CYP7B1,SP3,HPSE,RAPH1,CSPG4,HEG1,EXO1,CD248,NR2F1,B3GNT5,FOXL1,FOXC2,BDNF,SOX11,TYMS,NECTIN3,ZNF354C,MSC,S1PR5,HOXC9,GJC1,NKX2-5,CCBE1,BCOR,RFLNB,FOXL2,DENND5A,FLRT2,ROR1,PBX1,MOSMO,THBS2,NAP1L2,SMYD4,PCDHB13,SAMD11,TRPV2,INSC,PCDH18,FAT4,SRGAP2B,RFX8,MME,TCF4,ANXA6,PGAP1,ADARB1,PCDHB11,CPLANE1,HOXC6,PAPSS2,ZNF521,MAP3K3,RORB,RBM20,COL5A2,COL15A1,NOTCH4,PCDHGA1,PCDHA5,EMP2,ITGA1,FANCG,EXOSC6,DHFR,ARHGEF25,PCDHGC4,HOXA10,PCDHGA5,PCDHGA7,PCDHGA6,PCDHGA8,PCDHGB2,PCDHGB4,PCDHGA9,PCDHGB3,ZNF488,PCDHB16,MARCKS
GO:BP	multicellular organism development	GO:0007275	2.120605351817991e-27	26.673540146888936	4658	1317	469	21017	WNT16,HECW1,CYP26B1,HOXA11,ZFX,ITGA2B,CRLF1,CACNA1G,ETV1,E2F2,CDKL5,FYN,DPF1,MAMLD1,SNAI2,VIM,NUP160,HOXC8,TRIO,JADE2,KITLG,LAMC3,FOXN3,CDON,HIPK2,ASB1,ASPM,TNFRSF1A,TRO,KIF2A,NEDD4,NDST1,MAP4K4,VASH1,NFATC3,NDE1,FERMT2,GLI2,ADD2,MLH1,PLXNA2,MCAM,RARB,NEBL,XRCC5,RIF1,CAD,ATRX,ADAMTS2,LAMB1,MAP3K20,DPYSL2,CRTAC1,BRPF3,ABL1,DMC1,NIN,HIF1A,PAPLN,GINS1,STK4,ATP11C,SMARCA1,RBBP7,ZDHHC15,SALL1,BLOC1S6,LYL1,SYDE1,TGFB1,PTN,CAV1,HOXA2,HOXA3,HOXA5,HOXA13,SERPINE1,EZH2,GLI3,LHX2,TGFBR1,GATA3,DKK1,CNTNAP1,COL1A1,RND2,PMP22,FBXW7,NSD2,NKX3-2,ZBTB16,CORO1C,TNS2,ELK3,SH2B3,EIF2B1,TIMELESS,COL12A1,CEP85L,RIPOR2,FBXO5,MAPK14,RNF8,RBM24,RAB23,PRDM13,WASF1,SOBP,QKI,LAMA4,TENT5A,TBX18,GHR,LOX,PCDHB5,PCDHB6,PCDHB7,NPR3,NR3C1,SMAD5,PDGFRB,KAT2B,GNB4,ADAM23,TTL,PIKFYVE,ITGA4,SPTBN1,CCDC88A,EFEMP1,DLX2,TRAK2,MSH6,MARK1,ERRFI1,RGS2,RO60,NID1,MTR,AKT3,ACADM,ID3,P3H1,DR1,CENPF,KIF14,CAMSAP2,KLF7,CNR1,SGK1,CCN2,PKD2,CNTRL,HELLS,SFRP5,DUSP1,PCDHB8,PCDHB10,PCDHB14,PCDHB12,TGFBI,TBX2,TBX4,TMEM131L,KCNJ8,KIF18A,PIK3CA,SEPTIN7,HOXA7,TWIST1,RECK,CIT,CDKN2C,MMP19,HOXC13,LRP1,HOXC11,STIL,USP45,PLCG1,EDN3,RUNX2,RAP2A,HS3ST3B1,SIX1,KDR,LRRC17,CHN1,HOXD13,ARHGAP22,COL5A1,SYNE1,C1QL1,RAMP2,BARX1,MAP1B,TOP2A,CHSY1,LLGL1,MATN3,PPARG,NASP,DCLK1,STARD13,LOXL2,CAMK1,YWHAQ,ROCK2,IL6ST,NAV1,CDC73,LRP4,PDGFRA,DZIP1,ETS1,APC,NREP,WDR36,ADGRB3,ABCB10,DOCK10,SERPINE2,PLXNC1,NEK3,EDNRB,ADAMTS7,BRIP1,GATA4,HLX,STXBP1,CDK5RAP2,ANP32B,FOXF2,TAF8,MGARP,PRCP,TTLL7,KIF20B,RBP4,TET1,MYPN,HECW2,ABI2,HNRNPD,FGF2,FBN2,BRCA2,DIAPH3,SSTR1,MDGA2,RTN1,TGFB1I1,ZFHX3,GREB1L,RPTOR,PLK4,PRKACB,GPR161,ABL2,ECM1,VASH2,OSR1,RHOB,DLX1,AGTR1,PIK3R1,RPL7L1,TIAM2,GNA12,PURB,NCAPG2,PRPS1,TACC1,ZEB1,PTPRJ,CELF1,CHEK1,DIXDC1,FOXO1,CRIM1,CACNA1C,EXT2,FER,SCLT1,CENPU,PTPN14,PDE3B,CAMK4,DAB2,HNRNPU,ADPRHL1,TRIP12,HS3ST3A1,OTULIN,NRGN,ANGPT1,PRKCA,UCHL1,ENAH,PDLIM3,JAM2,KDM8,MMP16,ADAMTS3,GDF6,CD109,FZD1,DZIP1L,FANCC,CUL4B,GART,RUNX1,ACTC1,NPR2,MCM3AP,GPSM1,PTH1R,MYL3,MAML1,RACGAP1,USP1,NEXN,DDR2,DISC1,SGCB,APBB2,SLC9B2,NAA15,NIPBL,SLC25A46,ESM1,RHOBTB3,BMPER,DLC1,SVEP1,ATP7A,FAT3,DACT1,JCAD,ARHGEF40,E2F7,SPRED1,JAM3,FBN1,CLMP,APBB1,DCHS1,TUB,MAPK7,HDGFL3,BMERB1,NAV2,NYAP1,MAP1A,PBX3,RRM1,AXL,ATCAY,LTBP3,HOOK3,KIF5C,IL7R,NPNT,ATOH8,ROR2,PTPN9,SDC2,ZEB2,ANTXR1,LUZP1,DCLK2,ZNF804A,SIX2,AKAP13,CYTL1,PYGO1,NPTX1,HOPX,HDAC3,RRM2,EFEMP2,CYP7B1,SP3,HPSE,RAPH1,CSPG4,HEG1,EXO1,CD248,NR2F1,RTTN,B3GNT5,FOXL1,FOXC2,BDNF,SOX11,TYMS,NECTIN3,ZNF354C,MSC,LBX2,TSHZ1,TMEM64,S1PR5,HOXC9,GREM2,GJC1,NKX2-5,CCBE1,BCOR,RFLNB,FOXL2,DENND5A,FLRT2,ROR1,PBX1,MOSMO,THBS2,NAP1L2,SMYD4,TEAD1,PCDHB13,SAMD11,TRPV2,INSC,PCDH18,FAT4,SRGAP2B,RFX8,MME,TCF4,ANXA6,PGAP1,ADARB1,PCDHB11,ENPP1,CPLANE1,HOXC6,PAPSS2,ZNF521,MAP3K3,RORB,PLPP4,RBM20,COL5A2,COL15A1,NOTCH4,PCDHGA1,PCDHA5,S1PR3,EMP2,ITGA1,FANCG,EXOSC6,DHFR,ARHGEF25,PCDHGC4,HOXA10,PCDHGA5,PCDHGA7,PCDHGA6,PCDHGA8,PCDHGB2,PCDHGB4,PCDHGA9,PCDHGB3,ZNF488,PCDHB16,MARCKS
GO:BP	developmental process	GO:0032502	2.2987119323649805e-26	25.63851544979333	6478	1317	595	21017	WNT16,HECW1,CYP26B1,HOXA11,ZFX,ITGA2B,CRLF1,CACNA1G,ETV1,E2F2,CDKL5,FYN,DPF1,ANLN,MAMLD1,SNAI2,VIM,NUP160,HOXC8,TRIO,JADE2,KITLG,LAMC3,FOXN3,SOAT1,F7,USP13,CDON,HIPK2,ASB1,ASPM,TNFRSF1A,TRO,KIF2A,NEDD4,CLTCL1,NDST1,MAP4K4,VASH1,TRIP13,NFATC3,NDE1,AP1M1,MCM2,FERMT2,GLI2,ADD2,MLH1,PLXNA2,MCAM,RARB,NEBL,ITM2A,XRCC5,RIF1,RBL1,OSTM1,STRADB,CAD,ATRX,ADAMTS2,TNRC6A,OSBPL8,LAMB1,MAP3K20,DPYSL2,CRTAC1,BRPF3,ABL1,DMC1,NIN,DDHD1,CEP128,HIF1A,PAPLN,GINS1,STK4,SUV39H1,ATP11C,SMARCA1,RBBP7,SCML2,ZDHHC15,CENPI,KATNAL1,SALL1,CEP152,BLOC1S6,LYL1,SYDE1,TGFB1,PTN,CAV1,HOXA2,HOXA3,HOXA5,HOXA13,SERPINE1,EZH2,GLI3,LHX2,TGFBR1,RIC1,GATA3,DNMBP,DKK1,SMC3,CNTNAP1,COL1A1,RND2,PMP22,SULT1E1,FBXW7,NSD2,NKX3-2,CCDC34,ZBTB16,PANX1,BIRC2,CORO1C,LIN7A,TNS2,ELK3,SH2B3,EIF2B1,STX2,TIMELESS,COL12A1,CEP85L,RIPOR2,FBXO5,MAPK14,RNF8,RBM24,CAP2,RAB23,PRDM13,WASF1,GMNN,SOBP,QKI,LAMA4,TENT5A,TBX18,GHR,LOX,PCDHB5,PCDHB6,PCDHB7,NPR3,PDE4D,NR3C1,SMAD5,PDGFRB,KAT2B,GNB4,ARHGEF26,ADAM23,TTL,PIKFYVE,ITGA4,SPTBN1,CCDC88A,EFEMP1,IL18R1,DLX2,TRAK2,MSH6,MARK1,ERRFI1,RGS2,RO60,NID1,MTR,AKT3,ACADM,ID3,P3H1,DR1,CENPF,KIF14,CAMSAP2,KLF7,CNR1,SGK1,CCN2,PKD2,CNTRL,PHF19,GPAM,HELLS,SFRP5,DUSP1,PCDHB8,PCDHB10,PCDHB14,PCDHB12,SMAD9,TGFBI,TBX2,TBX4,TMEM131L,KCNJ8,KIF18A,PIK3CA,SEPTIN7,HOXA7,TWIST1,GLIPR2,RECK,CIT,CDKN2C,MMP19,HOXC13,LRP1,HOXC11,STIL,USP45,PLCG1,EDN3,MED20,RUNX2,RAP2A,HS3ST3B1,SIX1,HIVEP3,RAP1B,KDR,CDHR3,STRIP2,FLNC,CCDC136,LRRC17,CHN1,HOXD13,HERC2,ARHGAP22,CRACR2A,COL5A1,SYNE1,C1QL1,RAMP2,BARX1,MAP1B,TOP2A,CHSY1,LLGL1,MATN3,PPARG,NASP,DCLK1,STARD13,TEX15,LOXL2,CAMK1,YWHAQ,ROCK2,IL6ST,NAV1,CDC73,DOCK2,LRP4,PHC2,TUT4,PDGFRA,DZIP1,ETS1,APC,NREP,WDR36,ADGRB3,SYNCRIP,ABCB10,DOCK10,SERPINE2,PLXNC1,NEK3,EDNRB,ADAMTS7,BRIP1,GATA4,HLX,STXBP1,CDK5RAP2,ANP32B,FOXF2,TAF8,MGARP,PRCP,RDX,KNL1,TTLL7,KIF20B,RBP4,TET1,MYPN,HECW2,ABI2,HNRNPD,FGF2,FBN2,BRCA2,DIAPH3,SSTR1,MDGA2,FRMD6,RTN1,TLE3,TGFB1I1,FTO,ZFHX3,GREB1L,RPTOR,PLK4,PRKACB,GPR161,ABL2,ECM1,ADAMTSL4,KCNH1,DYRK3,VASH2,PARP1,LBR,OSR1,RHOB,SLC20A1,TMEFF2,DLX1,AGTR1,PLAC8,CCNA2,PIK3R1,RPL7L1,TIAM2,GNA12,PURB,NCAPG2,PRPS1,DOCK11,DOCK5,TACC1,ZEB1,PTPRJ,CELF1,FADS1,CHEK1,DOCK1,DIXDC1,FOXO1,CRIM1,CACNA1C,EXT2,FER,SCLT1,EPS8,CENPU,PTPN14,PDE3B,SUV39H2,CAMK4,DAB2,HNRNPU,ADPRHL1,TRIP12,HS3ST3A1,OTULIN,NRGN,ANGPT1,PRKCA,UCHL1,ENAH,PDLIM3,JAM2,PLCL2,KDM8,FMN2,MMP16,ADAMTS3,GDF6,CD109,ZNF689,FZD1,DZIP1L,FANCC,CUL4B,CDC25C,CD1D,GART,RUNX1,ACTC1,NPR2,GAB3,MCM3AP,GPSM1,PTH1R,MYL3,GPATCH4,MAML1,RACGAP1,CCNF,USP1,NEXN,DDR2,DISC1,SGCB,COL6A3,APBB2,WDR43,SLC9B2,NAA15,NIPBL,SLC25A46,ESM1,RHOBTB3,SFXN1,IL31RA,BMPER,DLC1,SVEP1,ATP7A,MELK,FAT3,CFL2,ZNF22,DACT1,PDZD8,JCAD,ARHGEF40,E2F7,HTRA1,SPRED1,JAM3,FBN1,CLMP,APBB1,DCHS1,TUB,MAPK7,HDGFL3,BMERB1,NAV2,NEMP1,NYAP1,MAP1A,PBX3,CDK12,RRM1,AXL,ATCAY,LTBP3,PAFAH1B2,HOOK3,KIF5C,DTYMK,KCTD19,IL7R,NPNT,ATOH8,ROR2,PTPN9,SDC2,ZEB2,ANTXR1,LUZP1,ZNF35,CRTAP,DCLK2,ZNF804A,SIX2,AKAP13,CYTL1,PYGO1,NPTX1,ESCO2,DLK2,HOPX,FGG,HDAC3,LRRC34,RRM2,PDE3A,EFEMP2,CYP7B1,SP3,HPSE,RAPH1,CSPG4,SULT1B1,ADGRG2,HEG1,GLIS1,EXO1,CD248,DES,LPL,NR2F1,RTTN,SYNE3,B3GNT5,FOXL1,FOXC2,BDNF,SOX11,TYMS,ARIH2,NECTIN3,ZNF354C,DPY19L2,MSC,PFAS,LBX2,TSHZ1,TMEM64,S1PR5,HOXC9,GREM2,ZFP41,GJC1,NKX2-5,CCBE1,BCOR,RFLNB,FOXL2,DENND5A,FLRT2,METTL7A,ROR1,PBX1,MYBL1,MOSMO,THBS2,NAP1L2,SMYD4,TRABD2A,TEAD1,PCDHB13,SAMD11,TRPV2,INSC,PCDH18,FAT4,TUBB,SRGAP2B,RFX8,MME,TCF4,ANXA6,PGAP1,ADARB1,SPN,PCDHB11,ENPP1,CPLANE1,HOXC6,PAPSS2,ZNF521,PAX9,GRK5,MAP3K3,RORB,PLPP4,RBM20,ZDBF2,COL5A2,COL15A1,NOTCH4,PRRC2A,GABBR1,PCDHGA1,PCDHA5,S1PR3,ATP6V1G2,EMP2,ITGA1,DDX3X,FANCG,EXOSC6,DHFR,TWIST2,MCIDAS,ARHGEF25,PCDHGC4,HOXA10,PCDHGA5,PCDHGA7,PCDHGA6,PCDHGA8,PCDHGB2,PCDHGB4,PCDHGA9,PCDHGB3,ZNF488,PCDHB16,MARCKS
GO:BP	mitotic cell cycle	GO:0000278	2.573155470721484e-26	25.58953397281157	897	1317	151	21017	BAZ1B,DPF1,ANLN,SPDL1,FOXN3,KIF2A,CLTCL1,TRIP13,NDE1,MCM2,GTSE1,MCM6,JADE1,RBL1,ORC1,TPX2,BIRC5,KIF4A,MAP3K20,CLSPN,CDC45,CDC6,ABL1,CDC7,TTC28,GINS1,MYBL2,POLA1,CENPI,TGFB1,HOXA13,EZH2,SMC3,CEP126,FOXM1,RIPOR2,FBXO5,MCM3,E2F3,GMNN,TTK,PDGFRB,KAT2B,TTL,SPTBN1,NSL1,CENPF,KIF14,PKD2,NRDE2,DUSP1,NCAPH,KIF18A,CIT,CDKN2C,CENPK,TUBA1B,STIL,EDN3,CEP250,DLGAP5,ROCK2,CDC73,CDCA8,APC,ESPL1,NEK3,CKAP2,SMC2,CDK5RAP2,MDC1,RDX,KNL1,KIF11,KIF20B,DNA2,BARD1,HECW2,PRDM5,BRCA2,TICRR,RPTOR,NUF2,DTL,RHOB,CTDSPL,CCNA2,SKP2,CDCA5,NCAPG2,TACC1,INCENP,CHEK1,EPS8,SPC25,ANAPC1,HNRNPU,PRKCA,KDM8,FBXO43,BUB1B,CUL4B,CDC25C,SON,DONSON,PCNT,GPSM1,DBF4B,RACGAP1,CCNF,DDR2,KIF15,CDC25A,MAD2L1,NIPBL,MELK,DACT1,E2F7,PLK1,RRM1,TK1,PBK,RFWD3,BUB1,HDAC3,RRM2,SLFN11,CKAP5,CCNE2,TUBB6,HASPIN,GEN1,GINS3,CEP97,FBXL7,KNTC1,CDCA2,PBX1,MYBL1,KIF18B,INSC,TUBB,BLM,WDHD1,CHAMP1,PRC1,DDX3X,KIF4B,MCIDAS,KIFC1,UHRF1
GO:BP	anatomical structure development	GO:0048856	3.307471938317785e-26	25.48050383182238	5924	1317	556	21017	WNT16,HECW1,CYP26B1,HOXA11,ZFX,ITGA2B,CRLF1,CACNA1G,ETV1,E2F2,CDKL5,FYN,DPF1,ANLN,MAMLD1,SNAI2,VIM,NUP160,HOXC8,TRIO,JADE2,KITLG,LAMC3,FOXN3,F7,CDON,HIPK2,ASB1,ASPM,TNFRSF1A,TRO,KIF2A,NEDD4,CLTCL1,NDST1,MAP4K4,VASH1,TRIP13,NFATC3,NDE1,MCM2,FERMT2,GLI2,ADD2,MLH1,PLXNA2,MCAM,RARB,NEBL,ITM2A,XRCC5,RIF1,OSTM1,STRADB,CAD,ATRX,ADAMTS2,TNRC6A,LAMB1,MAP3K20,DPYSL2,CRTAC1,BRPF3,ABL1,DMC1,NIN,DDHD1,CEP128,HIF1A,PAPLN,GINS1,STK4,ATP11C,SMARCA1,RBBP7,SCML2,ZDHHC15,SALL1,CEP152,BLOC1S6,LYL1,SYDE1,TGFB1,PTN,CAV1,HOXA2,HOXA3,HOXA5,HOXA13,SERPINE1,EZH2,GLI3,LHX2,TGFBR1,RIC1,GATA3,DNMBP,DKK1,CNTNAP1,COL1A1,RND2,PMP22,FBXW7,NSD2,NKX3-2,ZBTB16,PANX1,BIRC2,CORO1C,LIN7A,TNS2,ELK3,SH2B3,EIF2B1,STX2,TIMELESS,COL12A1,CEP85L,RIPOR2,FBXO5,MAPK14,RNF8,RBM24,CAP2,RAB23,PRDM13,WASF1,GMNN,SOBP,QKI,LAMA4,TENT5A,TBX18,GHR,LOX,PCDHB5,PCDHB6,PCDHB7,NPR3,PDE4D,NR3C1,SMAD5,PDGFRB,KAT2B,GNB4,ARHGEF26,ADAM23,TTL,PIKFYVE,ITGA4,SPTBN1,CCDC88A,EFEMP1,IL18R1,DLX2,TRAK2,MSH6,MARK1,ERRFI1,RGS2,RO60,NID1,MTR,AKT3,ACADM,ID3,P3H1,DR1,CENPF,KIF14,CAMSAP2,KLF7,CNR1,SGK1,CCN2,PKD2,CNTRL,HELLS,SFRP5,DUSP1,PCDHB8,PCDHB10,PCDHB14,PCDHB12,SMAD9,TGFBI,TBX2,TBX4,TMEM131L,KCNJ8,KIF18A,PIK3CA,SEPTIN7,HOXA7,TWIST1,GLIPR2,RECK,CIT,CDKN2C,MMP19,HOXC13,LRP1,HOXC11,STIL,USP45,PLCG1,EDN3,MED20,RUNX2,RAP2A,HS3ST3B1,SIX1,HIVEP3,RAP1B,KDR,CDHR3,STRIP2,FLNC,CCDC136,LRRC17,CHN1,HOXD13,ARHGAP22,CRACR2A,COL5A1,SYNE1,C1QL1,RAMP2,BARX1,MAP1B,TOP2A,CHSY1,LLGL1,MATN3,PPARG,NASP,DCLK1,STARD13,LOXL2,CAMK1,YWHAQ,ROCK2,IL6ST,NAV1,CDC73,DOCK2,LRP4,TUT4,PDGFRA,DZIP1,ETS1,APC,NREP,WDR36,ADGRB3,ABCB10,DOCK10,SERPINE2,PLXNC1,NEK3,EDNRB,ADAMTS7,BRIP1,GATA4,HLX,STXBP1,CDK5RAP2,ANP32B,FOXF2,TAF8,MGARP,PRCP,RDX,KNL1,TTLL7,KIF20B,RBP4,TET1,MYPN,HECW2,ABI2,HNRNPD,FGF2,FBN2,BRCA2,DIAPH3,SSTR1,MDGA2,FRMD6,RTN1,TLE3,TGFB1I1,FTO,ZFHX3,GREB1L,RPTOR,PLK4,PRKACB,GPR161,ABL2,ECM1,ADAMTSL4,KCNH1,DYRK3,VASH2,PARP1,LBR,OSR1,RHOB,SLC20A1,TMEFF2,DLX1,AGTR1,CCNA2,PIK3R1,RPL7L1,TIAM2,GNA12,PURB,NCAPG2,PRPS1,DOCK11,DOCK5,TACC1,ZEB1,PTPRJ,CELF1,CHEK1,DOCK1,DIXDC1,FOXO1,CRIM1,CACNA1C,EXT2,FER,SCLT1,EPS8,CENPU,PTPN14,PDE3B,CAMK4,DAB2,HNRNPU,ADPRHL1,TRIP12,HS3ST3A1,OTULIN,NRGN,ANGPT1,PRKCA,UCHL1,ENAH,PDLIM3,JAM2,PLCL2,KDM8,FMN2,MMP16,ADAMTS3,GDF6,CD109,ZNF689,FZD1,DZIP1L,FANCC,CUL4B,CD1D,GART,RUNX1,ACTC1,NPR2,GAB3,MCM3AP,GPSM1,PTH1R,MYL3,GPATCH4,MAML1,RACGAP1,CCNF,USP1,NEXN,DDR2,DISC1,SGCB,COL6A3,APBB2,SLC9B2,NAA15,NIPBL,SLC25A46,ESM1,RHOBTB3,SFXN1,IL31RA,BMPER,DLC1,SVEP1,ATP7A,MELK,FAT3,CFL2,ZNF22,DACT1,PDZD8,JCAD,ARHGEF40,E2F7,HTRA1,SPRED1,JAM3,FBN1,CLMP,APBB1,DCHS1,TUB,MAPK7,HDGFL3,BMERB1,NAV2,NEMP1,NYAP1,MAP1A,PBX3,RRM1,AXL,ATCAY,LTBP3,HOOK3,KIF5C,DTYMK,IL7R,NPNT,ATOH8,ROR2,PTPN9,SDC2,ZEB2,ANTXR1,LUZP1,DCLK2,ZNF804A,SIX2,AKAP13,CYTL1,PYGO1,NPTX1,ESCO2,HOPX,FGG,HDAC3,RRM2,PDE3A,EFEMP2,CYP7B1,SP3,HPSE,RAPH1,CSPG4,SULT1B1,HEG1,EXO1,CD248,DES,LPL,NR2F1,RTTN,SYNE3,B3GNT5,FOXL1,FOXC2,BDNF,SOX11,TYMS,ARIH2,NECTIN3,ZNF354C,DPY19L2,MSC,PFAS,LBX2,TSHZ1,TMEM64,S1PR5,HOXC9,GREM2,GJC1,NKX2-5,CCBE1,BCOR,RFLNB,FOXL2,DENND5A,FLRT2,METTL7A,ROR1,PBX1,MOSMO,THBS2,NAP1L2,SMYD4,TRABD2A,TEAD1,PCDHB13,SAMD11,TRPV2,INSC,PCDH18,FAT4,TUBB,SRGAP2B,RFX8,MME,TCF4,ANXA6,PGAP1,ADARB1,SPN,PCDHB11,ENPP1,CPLANE1,HOXC6,PAPSS2,ZNF521,PAX9,MAP3K3,RORB,PLPP4,RBM20,ZDBF2,COL5A2,COL15A1,NOTCH4,PCDHGA1,PCDHA5,S1PR3,EMP2,ITGA1,FANCG,EXOSC6,DHFR,MCIDAS,ARHGEF25,PCDHGC4,HOXA10,PCDHGA5,PCDHGA7,PCDHGA6,PCDHGA8,PCDHGB2,PCDHGB4,PCDHGA9,PCDHGB3,ZNF488,PCDHB16,MARCKS
GO:BP	mitotic cell cycle process	GO:1903047	8.817563003041397e-26	25.054651428538786	747	1317	134	21017	BAZ1B,DPF1,ANLN,SPDL1,FOXN3,KIF2A,TRIP13,NDE1,MCM2,GTSE1,MCM6,JADE1,RBL1,ORC1,TPX2,BIRC5,KIF4A,MAP3K20,CLSPN,CDC45,CDC6,CDC7,GINS1,MYBL2,POLA1,CENPI,TGFB1,HOXA13,EZH2,SMC3,CEP126,FOXM1,RIPOR2,FBXO5,MCM3,E2F3,TTK,PDGFRB,KAT2B,SPTBN1,NSL1,CENPF,KIF14,PKD2,DUSP1,NCAPH,KIF18A,CIT,CDKN2C,CENPK,STIL,EDN3,DLGAP5,ROCK2,CDC73,CDCA8,APC,ESPL1,CKAP2,SMC2,CDK5RAP2,MDC1,RDX,KNL1,KIF11,KIF20B,DNA2,BARD1,HECW2,BRCA2,TICRR,RPTOR,NUF2,DTL,RHOB,CTDSPL,CCNA2,SKP2,CDCA5,NCAPG2,TACC1,INCENP,CHEK1,EPS8,SPC25,ANAPC1,HNRNPU,PRKCA,KDM8,FBXO43,BUB1B,CUL4B,CDC25C,SON,DONSON,PCNT,GPSM1,DBF4B,RACGAP1,CCNF,DDR2,CDC25A,MAD2L1,NIPBL,MELK,DACT1,E2F7,PLK1,RRM1,TK1,RFWD3,BUB1,HDAC3,RRM2,SLFN11,CKAP5,CCNE2,HASPIN,GEN1,GINS3,CEP97,FBXL7,KNTC1,CDCA2,PBX1,KIF18B,INSC,BLM,CHAMP1,PRC1,DDX3X,KIF4B,KIFC1,UHRF1
GO:BP	regulation of biological process	GO:0050789	5.247606866326142e-25	24.280038708346673	12278	1317	956	21017	WNT16,HECW1,CYP26B1,SKAP2,HOXA11,DHX33,PRKAR2B,FBXL3,ZFX,ITGA2B,CRLF1,CACNA1G,ETV1,E2F2,CDKL5,AASS,BAZ1B,FYN,DPF1,ANLN,GABRA3,ELOVL5,RNF14,MAMLD1,SNAI2,SAMD4A,DEPDC1,PHF20,VIM,KCNG1,RABEP1,FAM13B,EFCAB1,RFC1,HOXC8,TRIO,ZFYVE16,SPDL1,JADE2,KITLG,RFC2,SLC4A8,MPHOSPH9,FOXN3,THRAP3,HHAT,SOAT1,F7,USP13,TBXAS1,CDON,HIPK2,IPO5,GLP2R,ASB1,ASPM,LRRC40,PLPP1,TNFRSF1A,TRO,PDK3,PRR11,KIF2A,NUCKS1,NEDD4,CLTCL1,NDST1,RAD18,MAP4K4,VASH1,TRIP13,NFATC3,MCM2,FERMT2,GLI2,GTSE1,ADD2,MCM6,MLH1,KLHL20,PLXNA2,PAG1,MCAM,DGKD,RARB,JADE1,AMPH,ITM2A,OSBPL6,XRCC5,SENP1,RIF1,SLC4A4,RBL1,ZNF510,STRADB,BZW1,GEMIN5,XPO1,PDS5B,ZNF671,CD59,ATRX,HACE1,ORC1,KLHL42,TPX2,FUS,ZNF302,CDIP1,BIRC5,P3H2,TNRC6A,OSBPL8,LAMB1,MAP3K20,ZFHX4,RGS17,CCDC80,JPH4,SUPT16H,WDR76,CLSPN,DPYSL2,CDC45,CDC6,CBX5,BRPF3,CDC5L,ABL1,CDC7,P2RX6,TTC28,NIN,DDHD1,KIAA0586,CEP128,HIF1A,PROCR,MYBL2,STK4,POLA1,SUV39H1,SRPX,ATP11C,SMARCA1,RBBP7,SCML2,CD99L2,EEA1,SYTL4,ZDHHC15,MEFV,SALL1,CCP110,ZNF106,BLOC1S6,TRPA1,MTMR9,LYL1,SYDE1,TGFB1,PTN,CAV1,HOXA1,HOXA2,HOXA3,HOXA5,HOXA13,SERPINE1,EZH2,GLI3,LHX2,TGFBR1,C5,RIC1,ABHD17B,GATA3,DNMBP,RAB11FIP2,DKK1,SMC3,CBX1,INTS2,MED13,CNTNAP1,COL1A1,RND2,MPP2,PMP22,SULT1E1,FBXW7,NSD2,NKX3-2,ZBTB16,PANX1,BIRC2,MADD,CORO1C,LIN7A,TNS2,ELK3,FOXM1,RAD51AP1,SH2B3,EIF2B1,STX2,TIMELESS,CHPT1,HCFC2,PHC1,RIC8B,RIPOR2,FBXO5,MAPK14,KCTD20,SRSF3,MCM3,RNF8,RBM24,CAP2,ZNF451,BAG2,RAB23,GPR63,PRDM13,E2F3,WASF1,GMNN,QKI,TTK,LAMA4,TENT5A,TBX18,GHR,NNT,LOX,PCDHB5,PCDHB6,PDE8B,LMNB1,NPR3,PDE4D,NUP155,NR3C1,LIFR,TXNDC15,TCERG1,SMAD5,PDGFRB,KAT2B,GNB4,TTL,PIKFYVE,ITGA4,PDE1A,SPTBN1,CCDC88A,LANCL1,EFEMP1,IL18R1,CEBPZ,DLX2,ORC2,MSH6,ALMS1,MARK1,ERRFI1,RGS2,RO60,NID1,AKT3,ACADM,ID3,P3H1,DR1,CENPF,KIF14,CAMSAP2,KLF7,CASP8AP2,CNR1,SGK1,CCN2,PKD2,KLF12,ELL2,PHF19,INVS,NRDE2,CNRIP1,SLF2,GPAM,HELLS,SFRP5,DUSP1,ARAP3,PCDHB10,PCDHB14,SMAD9,TGFBI,KDM3B,UTP20,TARDBP,TBX2,TBX4,NCAPH,TMEM131L,ADCY7,KCNJ8,KIF18A,PIK3CA,RASL11A,PTGFR,SEPTIN7,HOXA7,TWIST1,GLIPR2,RECK,CIT,MED13L,CDKN2C,RASSF8,ITPR2,HOXC13,LRP1,HOXC11,STIL,HJURP,RAB9B,LPGAT1,EXOSC9,PLCG1,TOX2,EDN3,ZNF45,TRERF1,MED20,NUP153,RUNX2,AHNAK,RAP2A,GRK4,CEP250,SIX1,DLGAP5,ZNF484,HIVEP3,RAP1B,METTL16,ZNF780B,KDR,CDHR3,STRIP2,LRRC17,CHN1,HOXD13,ARHGAP22,ARHGEF6,CRACR2A,STARD8,GNL3L,SH3BP4,APOC1,COL5A1,EXOSC2,MPP1,HABP4,AKAP12,SYNE1,C1QL1,PSMC3IP,RAMP2,BARX1,MAP1B,TOP2A,ZNF132,CHSY1,LLGL1,PPARG,DCLK1,RFC3,STARD13,SLF1,IPO8,IMPA1,TEX15,LOXL2,CAMK1,EDEM1,YWHAQ,ROCK2,IL6ST,CDC73,DOCK2,LRP4,PHC2,CDCA8,TUT4,PDGFRA,DZIP1,ETS1,APC,NREP,WDR36,MDFIC,ADGRB3,SYNCRIP,MAP3K7,PRR5L,NAT10,ESPL1,MICAL1,FHOD1,URB2,ABCB10,KIAA1614,DOCK10,SERPINE2,PLXNC1,NEK3,CKAP2,TBC1D4,EDNRB,ADAMTS7,BRIP1,GATA4,HLX,SMC2,STXBP1,ANGPTL2,CDK5RAP2,ZFP37,ANP32B,KIF13A,FOXF2,TCF19,MDC1,PGBD1,TAF8,MGARP,THAP12,RAB30,PRCP,RDX,FXYD6,ARHGAP20,CTDSPL2,KNL1,STAMBPL1,KIF11,KIF20B,RBP4,TET1,DNA2,BARD1,HECW2,WDR12,ABI2,HNRNPD,FGF2,PRDM5,TRPC3,FBN2,TMTC3,TCHP,BRCA2,DIAPH3,SSTR1,FRMD6,RTN1,TLE3,FANCI,TICRR,TGFB1I1,FTO,ZFHX3,ABCA8,RPTOR,IGFBP4,SAE1,PLK4,PRKACB,ZNF697,GPR161,NME7,NUF2,ABL2,ECM1,ADAMTSL4,ANP32E,KCNH1,DTL,DYRK3,INTS7,VASH2,PARP1,OSR1,RHOB,SLC20A1,ZNF385B,TMEFF2,CDCA7,DLX1,CTDSPL,ZNF660,AGTR1,TRPC1,UCN2,CORIN,PLAC8,CCNA2,SKP2,PIK3R1,YIPF5,C1QTNF2,TIAM2,GNA12,CDCA5,PURB,NCAPG2,ZNF157,ZNF711,RADX,DOCK11,DOCK5,TACC1,PTGES,ZEB1,HTR7,ZNF215,SSRP1,SLC43A1,PTPRJ,CELF1,FADS1,INCENP,CHEK1,DOCK1,DIXDC1,FOXO1,CRIM1,CACNA1C,FER,EPS8,INPP1,SACS,DST,PTPN14,SPC25,PDE3B,SUV39H2,NMT2,CAMK4,STK32B,DAB2,ANAPC1,HNRNPU,AHCTF1,PLA2R1,TRIP12,ZNF599,CHD1,OTULIN,NRGN,ANGPT1,PRKCA,UCHL1,JAM2,PLCL2,PIP4P2,KDM8,TMEM237,FMN2,PXYLP1,PSD3,ADAMTS3,GDF6,FBXO43,HK1,CD109,ZNF689,BUB1B,TIMP4,FZD1,DHRS4,ERG,PRXL2C,DZIP1L,TMSB15A,CUL4B,CDC25C,TMSB15B,CD1D,ZSCAN12,SON,DONSON,SV2A,SNF8,RUNX1,ACTC1,NPR2,RRP1B,GAB3,PCNT,GPSM1,PTH1R,MYL3,MAML1,DBF4B,RACGAP1,CCNF,BEND5,ZYG11B,USP1,NEXN,SNX7,DDR2,DISC1,SMC6,COL6A3,APBB2,WDR43,ELP6,SLC9B2,CDC25A,MAD2L1,NAA15,NIPBL,WDR41,ESM1,RHOBTB3,IL31RA,GPR85,BMPER,DLC1,PHAX,SVEP1,ATP7A,ZNF367,MELK,FAT3,CFL2,DDIAS,ZNF22,DACT1,TAF3,PDZD8,NSD1,JCAD,ARHGEF40,E2F7,HTRA1,SPRED1,GPR176,JAM3,RAB8B,FBN1,APBB1,TRIM44,DCHS1,TUB,MAPK7,HDGFL3,MCM7,CCDC68,CENPV,BMERB1,SAAL1,PCLAF,KIF7,C18ORF54,PLK1,ZBTB39,NYAP1,MAP1A,MAPRE2,CNPY4,PBX3,CDK12,TBC1D16,RRM1,AXL,ATCAY,IGFBP6,LTBP3,PBK,PAFAH1B2,HOOK3,MLKL,RFWD3,FEN1,IL7R,NPNT,TSPAN5,DDX19A,ATOH8,IRS1,ROR2,MN1,STK32A,PTPN9,SDC2,ZEB2,ANTXR1,BUB1,CHRNA5,ZNF35,CRTAP,TCAF2,DCLK2,ZNF804A,DENND5B,SIX2,SOCS6,POLH,AKAP13,HTRA3,CYTL1,PYGO1,FPR1,NETO2,SHCBP1,NPTX1,PGAM1,ESCO2,LURAP1,MCC,DLK2,ZNF318,HOPX,FGG,ZIK1,HDAC3,RRM2,LRRC15,SLFN12,CSDC2,HCFC1,PDE3A,EFEMP2,SLFN11,PURG,CYP7B1,SP3,SH3RF3,HPSE,RAPH1,ABLIM3,MOB1B,CSPG4,NUDT4,PSMD1,ADGRG2,SUSD5,HEG1,UBXN2A,GLIS1,CEP135,CD248,DES,SPSB4,CKAP5,CCNE2,ZNF519,LPL,GPR156,NR2F1,TCP11L1,SYNE3,LMNB2,FOXL1,FOXC2,BDNF,SOX11,TYMS,CAVIN1,ARIH2,HASPIN,ZNF620,ZNF354C,GEN1,SHISA3,THBD,MSC,LDLRAD3,LBX2,AKAP5,TSHZ1,ZNF594,TMEM64,S1PR5,HOXC9,GREM2,ZNF792,ZFP82,ZNF678,FANCB,ZFP41,GPR3,CEP97,PLCXD3,GJC1,NKX2-5,GPC6,GPR19,CCBE1,BCOR,ZNF530,RFLNB,FOXL2,KCTD16,LIN9,DENND5A,KNTC1,PROS1,ZFP1,CDCA2,SUMO3,FLRT2,FAF1,ZNF445,ROR1,PBX1,MYBL1,MOSMO,ZNF829,RASA3,KIF18B,THBS2,ZNF197,NAP1L2,GNG2,ZFP91,TRABD2A,QRFPR,ZNF395,TEAD1,TAF9B,PCDHB13,ZKSCAN4,SAMD11,TRPV2,LIN28B,ZNF70,PEAR1,ZFP69,COL4A5,NCR3LG1,INSC,ZNF292,SF3B3,MAOA,ZKSCAN3,LIN54,ZNF724,SPOCK3,ZNF676,ZNF699,FAT4,TUBB,ZNF107,ZKSCAN7,PTPN1,TSC22D2,ZNF569,RFX8,MME,TCF4,HRH1,ZKSCAN5,ILRUN,SRGAP1,ZNF100,ZSCAN25,ANXA6,PGAP1,BLM,ADARB1,SPN,ZNF695,PCDHB11,COL4A6,ENPP1,HOXC6,ZNF347,HMGN5,HELZ,ZKSCAN8,ZNF26,COPS8,C6ORF89,ZNF521,PAX9,ARHGAP11A,GRK5,SFMBT2,PRC1,MAP3K3,GPRASP1,RORB,CHML,PLPP4,RBM20,ZDBF2,COL5A2,COL15A1,NOTCH4,AGPAT1,ZNF551,ABCF1,GABBR1,INSYN2B,SLC35B4,MUC12,HMGN1,ITSN1,VGLL3,DIO2,ACKR1,MLLT11,S1PR3,ATP6V1G2,EMP2,ITGA1,HAUS3,CPEB1,DDX3X,ZNF407,EXOSC6,HOTAIR,DHFR,TWIST2,MCIDAS,JRK,MIR155HG,FOXO3B,ARHGEF25,HOXA11-AS,PCDHGC4,STON1,TICAM2,RBM12,USP51,ZNF718,C8ORF88,HOXA10,ZNF578,ZNF488,ZNF850,TRABD2B,ANKRD34A,PCDHB16,UHRF1,PIP4K2B,ZNF229
GO:BP	biological regulation	GO:0065007	5.965463711489504e-24	23.224355791806936	12671	1317	975	21017	WNT16,HECW1,CYP26B1,SKAP2,HOXA11,DHX33,PRKAR2B,FBXL3,ZFX,ITGA2B,CRLF1,CACNA1G,ETV1,E2F2,CDKL5,AASS,BAZ1B,FYN,DPF1,ANLN,GABRA3,ELOVL5,RNF14,MAMLD1,SNAI2,SAMD4A,DEPDC1,PHF20,VIM,KCNG1,RABEP1,FAM13B,EFCAB1,RFC1,HOXC8,TRIO,ZFYVE16,BEST2,SPDL1,JADE2,KITLG,RFC2,SLC4A8,MPHOSPH9,FOXN3,THRAP3,HHAT,HPF1,SOAT1,F7,USP13,TBXAS1,CDON,HIPK2,IPO5,GLP2R,ASB1,ASPM,LRRC40,PLPP1,TNFRSF1A,TRO,PDK3,PRR11,KIF2A,NUCKS1,NEDD4,CLTCL1,NDST1,RAD18,MAP4K4,VASH1,TRIP13,NFATC3,MCM2,FERMT2,GLI2,GTSE1,ADD2,MCM6,MLH1,KLHL20,PLXNA2,PAG1,MCAM,DGKD,RARB,JADE1,AMPH,ITM2A,OSBPL6,XRCC5,SENP1,RIF1,SLC4A4,RBL1,ZNF510,STRADB,BZW1,GEMIN5,XPO1,PDS5B,ZNF671,CAD,CD59,ATRX,HACE1,ORC1,KLHL42,TPX2,FUS,ZNF302,CDIP1,BIRC5,P3H2,TNRC6A,OSBPL8,LAMB1,MAP3K20,ZFHX4,RGS17,CCDC80,JPH4,SUPT16H,WDR76,CLSPN,DPYSL2,CDC45,CDC6,CBX5,BRPF3,CDC5L,ABL1,CDC7,P2RX6,TTC28,NIN,DDHD1,KIAA0586,CEP128,HIF1A,PROCR,MYBL2,STK4,POLA1,SUV39H1,SRPX,ATP11C,SMARCA1,RBBP7,SCML2,CD99L2,EEA1,SYTL4,ZDHHC15,MEFV,SALL1,CCP110,ZNF106,BLOC1S6,TRPA1,MTMR9,LYL1,SYDE1,TGFB1,PTN,CAV1,HOXA1,HOXA2,HOXA3,HOXA5,HOXA13,SERPINE1,EZH2,GLI3,LHX2,TGFBR1,C5,RIC1,ABHD17B,GATA3,DNMBP,RAB11FIP2,DKK1,SMC3,CBX1,INTS2,MED13,CNTNAP1,COL1A1,RND2,MPP2,PMP22,SULT1E1,FBXW7,NSD2,NKX3-2,ZBTB16,PANX1,BIRC2,MADD,CORO1C,LIN7A,TNS2,ELK3,FOXM1,RAD51AP1,SH2B3,EIF2B1,STX2,TIMELESS,CHPT1,HCFC2,PHC1,RIC8B,RIPOR2,FBXO5,MAPK14,KCTD20,SRSF3,MCM3,RNF8,RBM24,CAP2,ZNF451,BAG2,RAB23,GPR63,PRDM13,E2F3,WASF1,GMNN,QKI,TTK,LAMA4,TENT5A,TBX18,GHR,NNT,LOX,PCDHB5,PCDHB6,PDE8B,LMNB1,NPR3,PDE4D,NUP155,NR3C1,LIFR,TXNDC15,TCERG1,SMAD5,PDGFRB,KAT2B,GNB4,TTL,PIKFYVE,ITGA4,PDE1A,SPTBN1,CCDC88A,LANCL1,EFEMP1,CHST10,IL18R1,CEBPZ,DLX2,ORC2,MSH6,ALMS1,MARK1,ERRFI1,RGS2,RO60,NID1,AKT3,ACADM,ID3,P3H1,DR1,CENPF,KIF14,CAMSAP2,KLF7,CASP8AP2,CNR1,SGK1,CCN2,PKD2,KLF12,ELL2,PHF19,INVS,NRDE2,CNRIP1,SLF2,GPAM,HELLS,SFRP5,DUSP1,ARAP3,PCDHB10,PCDHB14,SMAD9,TGFBI,KDM3B,UTP20,TARDBP,TBX2,TBX4,NCAPH,TMEM131L,ADCY7,KCNJ8,KIF18A,PIK3CA,RASL11A,PTGFR,SEPTIN7,HOXA7,TWIST1,GLIPR2,RECK,CIT,MED13L,CDKN2C,RASSF8,ITPR2,HOXC13,LRP1,HOXC11,STIL,HJURP,RAB9B,LPGAT1,EXOSC9,PLCG1,TOX2,EDN3,ZNF45,TRERF1,MED20,NUP153,RUNX2,AHNAK,RAP2A,GRK4,MCM8,CEP250,SIX1,DLGAP5,ZNF484,HIVEP3,RAP1B,METTL16,ZNF780B,KDR,CDHR3,STRIP2,LRRC17,CHN1,HOXD13,ARHGAP22,ARHGEF6,CRACR2A,STARD8,GNL3L,SH3BP4,APOC1,COL5A1,EXOSC2,MPP1,HABP4,AKAP12,SYNE1,C1QL1,PSMC3IP,RAMP2,BARX1,MAP1B,TOP2A,ZNF132,CHSY1,LLGL1,PPARG,DCLK1,RFC3,STARD13,SLF1,IPO8,IMPA1,TEX15,LOXL2,CAMK1,EDEM1,YWHAQ,ROCK2,IL6ST,CDC73,DOCK2,LRP4,PHC2,CDCA8,TUT4,PDGFRA,DZIP1,ETS1,APC,NREP,WDR36,MDFIC,ADGRB3,SYNCRIP,MAP3K7,PRR5L,NAT10,ESPL1,MICAL1,FHOD1,URB2,ABCB10,KIAA1614,DOCK10,SERPINE2,PLXNC1,NEK3,CKAP2,TBC1D4,EDNRB,ADAMTS7,BRIP1,GATA4,HLX,SMC2,STXBP1,ANGPTL2,CDK5RAP2,ZFP37,ANP32B,KIF13A,FOXF2,TCF19,MDC1,PGBD1,TAF8,MGARP,THAP12,RAB30,PRCP,RDX,FDX1,FXYD6,ARHGAP20,CTDSPL2,KNL1,STAMBPL1,KIF11,KIF20B,RBP4,TET1,DNA2,BARD1,HECW2,WDR12,ABI2,HNRNPD,FGF2,PRDM5,TRPC3,FBN2,TMTC3,TCHP,BRCA2,DIAPH3,SSTR1,FRMD6,RTN1,TLE3,FANCI,TICRR,TGFB1I1,FTO,ZFHX3,ABCA8,RPTOR,IGFBP4,SAE1,PLK4,PRKACB,ZNF697,GPR161,NME7,NUF2,ABL2,ECM1,ADAMTSL4,ANP32E,KCNH1,DTL,DYRK3,INTS7,VASH2,ATP8B2,PARP1,OSR1,RHOB,SLC20A1,ZNF385B,TMEFF2,CDCA7,DLX1,CTDSPL,ZNF660,AGTR1,TRPC1,UCN2,CORIN,ATP10D,PLAC8,CCNA2,SKP2,PIK3R1,YIPF5,C1QTNF2,TIAM2,GNA12,CDCA5,PURB,NCAPG2,ZNF157,ZNF711,RADX,DOCK11,DOCK5,TACC1,PTGES,ZEB1,HTR7,ZNF215,SSRP1,SLC43A1,PTPRJ,CELF1,FADS1,INCENP,CHEK1,DOCK1,DIXDC1,FOXO1,CRIM1,CACNA1C,EXT2,FER,EPS8,INPP1,SACS,DST,PTPN14,SPC25,PDE3B,SUV39H2,NMT2,CAMK4,STK32B,DAB2,ANAPC1,HNRNPU,AHCTF1,PLA2R1,TRIP12,ZNF599,CHD1,OTULIN,NRGN,ANGPT1,PRKCA,UCHL1,JAM2,PLCL2,PIP4P2,KDM8,TMEM237,FMN2,PXYLP1,PSD3,ADAMTS3,GDF6,FBXO43,HK1,CD109,ZNF689,BUB1B,TIMP4,FZD1,DHRS4,ERG,PRXL2C,DZIP1L,TMSB15A,CUL4B,CDC25C,TMSB15B,CD1D,ZSCAN12,SON,DONSON,SV2A,SNF8,RUNX1,ACTC1,NPR2,VMA21,RRP1B,GAB3,PCNT,GPSM1,PTH1R,MYL3,MAML1,DBF4B,RACGAP1,CCNF,BEND5,ZYG11B,USP1,NEXN,SNX7,DDR2,DISC1,SMC6,COL6A3,APBB2,WDR43,ELP6,SLC9B2,CDC25A,MAD2L1,NAA15,NIPBL,WDR41,ESM1,RHOBTB3,IL31RA,GPR85,BMPER,DLC1,PHAX,SVEP1,ATP7A,ZNF367,MELK,FAT3,CFL2,DDIAS,ZNF22,DACT1,TAF3,PDZD8,NSD1,JCAD,ARHGEF40,E2F7,HTRA1,SPRED1,GPR176,JAM3,RAB8B,FBN1,APBB1,TRIM44,DCHS1,TUB,MAPK7,HDGFL3,MCM7,CCDC68,CENPV,BMERB1,SAAL1,PCLAF,KIF7,NAV2,C18ORF54,PLK1,ZBTB39,NYAP1,MAP1A,MAPRE2,CNPY4,PBX3,CDK12,TBC1D16,RRM1,AXL,ATCAY,WDR81,IGFBP6,LTBP3,PBK,PAFAH1B2,HOOK3,MLKL,RFWD3,FEN1,IL7R,NPNT,TSPAN5,DDX19A,ATOH8,IRS1,ROR2,MN1,STK32A,PTPN9,SDC2,ZEB2,ANTXR1,BUB1,CHRNA5,TOR1AIP2,ZNF35,CRTAP,TCAF2,DCLK2,ZNF804A,DENND5B,SIX2,SOCS6,POLH,AKAP13,HTRA3,CYTL1,DNAJC24,PYGO1,FPR1,NETO2,SHCBP1,NPTX1,PGAM1,ESCO2,LURAP1,MCC,DLK2,ZNF318,HOPX,FGG,ZIK1,HDAC3,RRM2,LRRC15,SLFN12,CSDC2,HCFC1,PDE3A,EFEMP2,SLFN11,PURG,CYP7B1,SP3,SH3RF3,HPSE,RAPH1,ABLIM3,MOB1B,CSPG4,SULT1B1,NUDT4,PSMD1,ADGRG2,SUSD5,HEG1,UBXN2A,GLIS1,CEP135,CD248,DES,SPSB4,CKAP5,CCNE2,ZNF519,LPL,GPR156,NR2F1,TCP11L1,SYNE3,LMNB2,FOXL1,FOXC2,BDNF,SOX11,TYMS,CAVIN1,ARIH2,HASPIN,ZNF620,ZNF354C,GEN1,SHISA3,THBD,MSC,LDLRAD3,LBX2,AKAP5,TSHZ1,ZNF594,TMEM64,S1PR5,HOXC9,GREM2,ZNF792,ZFP82,ZNF678,FANCB,ZFP41,GPR3,CEP97,PLCXD3,GJC1,NKX2-5,GPC6,GPR19,CCBE1,BCOR,ZNF530,RFLNB,FOXL2,KCTD16,LIN9,DENND5A,KNTC1,PROS1,ZFP1,CDCA2,SUMO3,FLRT2,FAF1,ZNF445,ROR1,PBX1,MYBL1,MOSMO,ZNF829,RASA3,KIF18B,THBS2,ZNF197,NAP1L2,GNG2,ZFP91,CYP27C1,TRABD2A,QRFPR,ZNF395,TEAD1,TAF9B,PCDHB13,ZKSCAN4,SAMD11,TRPV2,LIN28B,ZNF70,PEAR1,ZFP69,COL4A5,NCR3LG1,INSC,ZNF292,SF3B3,MAOA,ZKSCAN3,LIN54,ZNF724,SPOCK3,ZNF676,ZNF699,FAT4,TUBB,ZNF107,ZKSCAN7,PTPN1,TSC22D2,ZNF569,RFX8,MME,TCF4,HRH1,ZKSCAN5,ILRUN,SRGAP1,ZNF100,ZSCAN25,ANXA6,PGAP1,BLM,ADARB1,SPN,ZNF695,PCDHB11,COL4A6,ENPP1,HOXC6,ZNF347,HMGN5,HELZ,ZKSCAN8,ZNF26,TPM2,COPS8,C6ORF89,PAPSS2,ZNF521,PAX9,ARHGAP11A,GRK5,SFMBT2,PRC1,MAP3K3,GPRASP1,RORB,CHML,PLPP4,RBM20,ZDBF2,COL5A2,COL15A1,NOTCH4,AGPAT1,VARS,ZNF551,ABCF1,GABBR1,INSYN2B,SLC35B4,MUC12,HMGN1,ITSN1,VGLL3,DIO2,ACKR1,MLLT11,S1PR3,ATP6V1G2,EMP2,ITGA1,HAUS3,CPEB1,DDX3X,ZNF407,EXOSC6,HOTAIR,DHFR,TWIST2,MCIDAS,JRK,MIR155HG,FOXO3B,ARHGEF25,HOXA11-AS,PCDHGC4,STON1,TICAM2,RBM12,USP51,ZNF718,C8ORF88,HOXA10,ZNF578,ZNF488,ZNF850,TRABD2B,ANKRD34A,PCDHB16,UHRF1,PIP4K2B,ZNF229
GO:BP	regulation of cellular process	GO:0050794	7.497960117802704e-23	22.12505687395238	11876	1317	925	21017	WNT16,HECW1,CYP26B1,SKAP2,HOXA11,DHX33,PRKAR2B,ZFX,ITGA2B,CRLF1,CACNA1G,ETV1,E2F2,CDKL5,AASS,BAZ1B,FYN,DPF1,ANLN,ELOVL5,RNF14,MAMLD1,SNAI2,SAMD4A,DEPDC1,PHF20,VIM,KCNG1,RABEP1,FAM13B,EFCAB1,RFC1,HOXC8,TRIO,ZFYVE16,SPDL1,JADE2,KITLG,RFC2,SLC4A8,MPHOSPH9,FOXN3,THRAP3,HHAT,SOAT1,F7,USP13,CDON,HIPK2,IPO5,GLP2R,ASB1,ASPM,LRRC40,PLPP1,TNFRSF1A,TRO,PDK3,PRR11,KIF2A,NUCKS1,NEDD4,CLTCL1,NDST1,RAD18,MAP4K4,VASH1,TRIP13,NFATC3,MCM2,FERMT2,GLI2,GTSE1,ADD2,MCM6,MLH1,KLHL20,PLXNA2,PAG1,MCAM,DGKD,RARB,JADE1,ITM2A,XRCC5,SENP1,RIF1,SLC4A4,RBL1,ZNF510,STRADB,BZW1,GEMIN5,XPO1,PDS5B,ZNF671,CD59,ATRX,HACE1,ORC1,KLHL42,TPX2,FUS,ZNF302,CDIP1,BIRC5,P3H2,TNRC6A,OSBPL8,LAMB1,MAP3K20,ZFHX4,RGS17,CCDC80,JPH4,SUPT16H,WDR76,CLSPN,DPYSL2,CDC45,CDC6,CBX5,BRPF3,CDC5L,ABL1,CDC7,P2RX6,TTC28,NIN,DDHD1,KIAA0586,CEP128,HIF1A,MYBL2,STK4,POLA1,SUV39H1,SRPX,ATP11C,SMARCA1,RBBP7,SCML2,CD99L2,EEA1,SYTL4,ZDHHC15,MEFV,SALL1,CCP110,ZNF106,BLOC1S6,TRPA1,MTMR9,LYL1,SYDE1,TGFB1,PTN,CAV1,HOXA1,HOXA2,HOXA3,HOXA5,HOXA13,SERPINE1,EZH2,GLI3,LHX2,TGFBR1,C5,RIC1,ABHD17B,GATA3,DNMBP,RAB11FIP2,DKK1,SMC3,CBX1,INTS2,MED13,CNTNAP1,COL1A1,RND2,MPP2,PMP22,SULT1E1,FBXW7,NSD2,NKX3-2,ZBTB16,PANX1,BIRC2,MADD,CORO1C,TNS2,ELK3,FOXM1,RAD51AP1,SH2B3,EIF2B1,STX2,TIMELESS,CHPT1,HCFC2,PHC1,RIC8B,RIPOR2,FBXO5,MAPK14,KCTD20,SRSF3,MCM3,RNF8,RBM24,CAP2,ZNF451,BAG2,RAB23,GPR63,PRDM13,E2F3,WASF1,GMNN,QKI,TTK,LAMA4,TENT5A,TBX18,GHR,NNT,LOX,PDE8B,LMNB1,NPR3,PDE4D,NUP155,NR3C1,LIFR,TXNDC15,TCERG1,SMAD5,PDGFRB,KAT2B,GNB4,TTL,PIKFYVE,ITGA4,PDE1A,SPTBN1,CCDC88A,LANCL1,EFEMP1,IL18R1,CEBPZ,DLX2,ORC2,MSH6,ALMS1,MARK1,ERRFI1,RGS2,RO60,NID1,AKT3,ACADM,ID3,P3H1,DR1,CENPF,KIF14,CAMSAP2,KLF7,CASP8AP2,CNR1,SGK1,CCN2,PKD2,KLF12,ELL2,PHF19,INVS,NRDE2,CNRIP1,SLF2,GPAM,HELLS,SFRP5,DUSP1,ARAP3,SMAD9,TGFBI,KDM3B,UTP20,TARDBP,TBX2,TBX4,NCAPH,TMEM131L,ADCY7,KCNJ8,KIF18A,PIK3CA,RASL11A,PTGFR,SEPTIN7,HOXA7,TWIST1,GLIPR2,RECK,CIT,MED13L,CDKN2C,RASSF8,ITPR2,HOXC13,LRP1,HOXC11,STIL,HJURP,RAB9B,LPGAT1,EXOSC9,PLCG1,TOX2,EDN3,ZNF45,TRERF1,MED20,NUP153,RUNX2,AHNAK,RAP2A,GRK4,CEP250,SIX1,DLGAP5,ZNF484,HIVEP3,RAP1B,METTL16,ZNF780B,KDR,LRRC17,CHN1,HOXD13,ARHGAP22,ARHGEF6,CRACR2A,STARD8,GNL3L,SH3BP4,APOC1,COL5A1,EXOSC2,MPP1,HABP4,AKAP12,SYNE1,C1QL1,PSMC3IP,RAMP2,BARX1,MAP1B,TOP2A,ZNF132,CHSY1,LLGL1,PPARG,DCLK1,RFC3,STARD13,SLF1,IPO8,IMPA1,TEX15,LOXL2,CAMK1,EDEM1,YWHAQ,ROCK2,IL6ST,CDC73,DOCK2,LRP4,PHC2,CDCA8,TUT4,PDGFRA,DZIP1,ETS1,APC,NREP,WDR36,MDFIC,ADGRB3,SYNCRIP,MAP3K7,PRR5L,NAT10,ESPL1,MICAL1,FHOD1,URB2,ABCB10,KIAA1614,DOCK10,SERPINE2,PLXNC1,NEK3,CKAP2,TBC1D4,EDNRB,ADAMTS7,BRIP1,GATA4,HLX,SMC2,STXBP1,CDK5RAP2,ZFP37,ANP32B,KIF13A,FOXF2,TCF19,MDC1,PGBD1,TAF8,MGARP,THAP12,RAB30,PRCP,RDX,ARHGAP20,CTDSPL2,KNL1,STAMBPL1,KIF11,KIF20B,RBP4,TET1,DNA2,BARD1,HECW2,WDR12,ABI2,HNRNPD,FGF2,PRDM5,TRPC3,FBN2,TMTC3,TCHP,BRCA2,DIAPH3,SSTR1,FRMD6,RTN1,TLE3,FANCI,TICRR,TGFB1I1,FTO,ZFHX3,RPTOR,IGFBP4,SAE1,PLK4,PRKACB,ZNF697,GPR161,NME7,NUF2,ABL2,ECM1,ADAMTSL4,ANP32E,KCNH1,DTL,DYRK3,INTS7,VASH2,PARP1,OSR1,RHOB,SLC20A1,ZNF385B,TMEFF2,CDCA7,DLX1,CTDSPL,ZNF660,AGTR1,TRPC1,UCN2,PLAC8,CCNA2,SKP2,PIK3R1,YIPF5,C1QTNF2,TIAM2,GNA12,CDCA5,PURB,NCAPG2,ZNF157,ZNF711,RADX,DOCK11,DOCK5,TACC1,PTGES,ZEB1,HTR7,ZNF215,SSRP1,PTPRJ,CELF1,FADS1,INCENP,CHEK1,DOCK1,DIXDC1,FOXO1,CRIM1,CACNA1C,FER,EPS8,INPP1,SACS,DST,PTPN14,SPC25,PDE3B,SUV39H2,NMT2,CAMK4,STK32B,DAB2,ANAPC1,HNRNPU,AHCTF1,PLA2R1,TRIP12,ZNF599,CHD1,OTULIN,NRGN,ANGPT1,PRKCA,UCHL1,JAM2,PLCL2,PIP4P2,KDM8,TMEM237,FMN2,PXYLP1,PSD3,ADAMTS3,GDF6,FBXO43,HK1,CD109,ZNF689,BUB1B,TIMP4,FZD1,DHRS4,ERG,PRXL2C,DZIP1L,TMSB15A,CUL4B,CDC25C,TMSB15B,CD1D,ZSCAN12,SON,DONSON,SNF8,RUNX1,ACTC1,NPR2,RRP1B,GAB3,PCNT,GPSM1,PTH1R,MAML1,DBF4B,RACGAP1,CCNF,BEND5,ZYG11B,USP1,NEXN,SNX7,DDR2,DISC1,SMC6,COL6A3,APBB2,WDR43,ELP6,SLC9B2,CDC25A,MAD2L1,NAA15,NIPBL,WDR41,ESM1,RHOBTB3,IL31RA,GPR85,BMPER,DLC1,PHAX,SVEP1,ATP7A,ZNF367,MELK,FAT3,CFL2,DDIAS,ZNF22,DACT1,TAF3,NSD1,JCAD,ARHGEF40,E2F7,HTRA1,SPRED1,GPR176,JAM3,RAB8B,FBN1,APBB1,TRIM44,DCHS1,TUB,MAPK7,HDGFL3,MCM7,CCDC68,CENPV,BMERB1,SAAL1,PCLAF,KIF7,C18ORF54,PLK1,ZBTB39,NYAP1,MAP1A,MAPRE2,CNPY4,PBX3,CDK12,TBC1D16,RRM1,AXL,ATCAY,IGFBP6,LTBP3,PBK,PAFAH1B2,HOOK3,MLKL,RFWD3,FEN1,IL7R,NPNT,TSPAN5,DDX19A,ATOH8,IRS1,ROR2,MN1,STK32A,PTPN9,SDC2,ZEB2,ANTXR1,BUB1,CHRNA5,ZNF35,CRTAP,TCAF2,DCLK2,ZNF804A,SIX2,SOCS6,POLH,AKAP13,HTRA3,CYTL1,PYGO1,FPR1,NETO2,SHCBP1,PGAM1,ESCO2,LURAP1,MCC,DLK2,ZNF318,HOPX,FGG,ZIK1,HDAC3,RRM2,LRRC15,SLFN12,CSDC2,HCFC1,PDE3A,EFEMP2,SLFN11,PURG,CYP7B1,SP3,SH3RF3,HPSE,RAPH1,ABLIM3,MOB1B,CSPG4,NUDT4,PSMD1,ADGRG2,SUSD5,HEG1,UBXN2A,GLIS1,CEP135,CD248,SPSB4,CKAP5,CCNE2,ZNF519,LPL,GPR156,NR2F1,TCP11L1,LMNB2,FOXL1,FOXC2,BDNF,SOX11,TYMS,CAVIN1,ARIH2,HASPIN,ZNF620,ZNF354C,GEN1,SHISA3,THBD,MSC,LDLRAD3,LBX2,AKAP5,TSHZ1,ZNF594,TMEM64,S1PR5,HOXC9,GREM2,ZNF792,ZFP82,ZNF678,FANCB,ZFP41,GPR3,CEP97,PLCXD3,NKX2-5,GPC6,GPR19,CCBE1,BCOR,ZNF530,RFLNB,FOXL2,KCTD16,LIN9,DENND5A,KNTC1,ZFP1,CDCA2,SUMO3,FLRT2,FAF1,ZNF445,ROR1,PBX1,MYBL1,MOSMO,ZNF829,RASA3,KIF18B,THBS2,ZNF197,NAP1L2,GNG2,ZFP91,TRABD2A,QRFPR,ZNF395,TEAD1,TAF9B,ZKSCAN4,SAMD11,TRPV2,LIN28B,ZNF70,PEAR1,ZFP69,COL4A5,INSC,ZNF292,SF3B3,MAOA,ZKSCAN3,LIN54,ZNF724,SPOCK3,ZNF676,ZNF699,FAT4,TUBB,ZNF107,ZKSCAN7,PTPN1,TSC22D2,ZNF569,RFX8,MME,TCF4,HRH1,ZKSCAN5,ILRUN,SRGAP1,ZNF100,ZSCAN25,ANXA6,PGAP1,BLM,ADARB1,SPN,ZNF695,COL4A6,ENPP1,HOXC6,ZNF347,HMGN5,HELZ,ZKSCAN8,ZNF26,COPS8,C6ORF89,ZNF521,PAX9,ARHGAP11A,GRK5,SFMBT2,PRC1,MAP3K3,GPRASP1,RORB,CHML,PLPP4,RBM20,ZDBF2,COL5A2,COL15A1,NOTCH4,AGPAT1,ZNF551,ABCF1,GABBR1,INSYN2B,SLC35B4,MUC12,HMGN1,ITSN1,VGLL3,DIO2,ACKR1,MLLT11,S1PR3,ATP6V1G2,EMP2,ITGA1,HAUS3,CPEB1,DDX3X,ZNF407,EXOSC6,HOTAIR,DHFR,TWIST2,MCIDAS,JRK,MIR155HG,FOXO3B,ARHGEF25,HOXA11-AS,PCDHGC4,STON1,TICAM2,RBM12,USP51,ZNF718,C8ORF88,HOXA10,ZNF578,ZNF488,ZNF850,TRABD2B,ANKRD34A,UHRF1,PIP4K2B,ZNF229
GO:BP	regulation of cell cycle	GO:0051726	1.6131331476215678e-22	21.792329784569613	1104	1317	164	21017	E2F2,CDKL5,BAZ1B,DPF1,ANLN,SPDL1,JADE2,FOXN3,HIPK2,IPO5,ASPM,PRR11,RAD18,VASH1,TRIP13,GTSE1,JADE1,RBL1,XPO1,ATRX,ORC1,TPX2,BIRC5,MAP3K20,WDR76,CLSPN,CDC45,CDC6,CDC5L,ABL1,CDC7,TTC28,SUV39H1,CCP110,TGFB1,HOXA13,EZH2,TGFBR1,GATA3,FBXW7,BIRC2,MADD,FOXM1,RAD51AP1,TIMELESS,RIPOR2,FBXO5,MAPK14,GMNN,TTK,PDGFRB,KAT2B,TTL,ALMS1,DR1,CENPF,KIF14,PKD2,SLF2,DUSP1,TARDBP,TBX2,NCAPH,CIT,CDKN2C,STIL,EDN3,CEP250,DLGAP5,SLF1,ROCK2,CDC73,CDCA8,ETS1,APC,MAP3K7,NAT10,ESPL1,BRIP1,SMC2,CDK5RAP2,KIF13A,MDC1,RDX,KNL1,KIF11,KIF20B,DNA2,BARD1,HECW2,WDR12,FGF2,BRCA2,TICRR,RPTOR,PLK4,NUF2,DTL,DYRK3,INTS7,RHOB,CTDSPL,SKP2,CDCA5,NCAPG2,INCENP,CHEK1,SPC25,ANAPC1,HNRNPU,AHCTF1,PRKCA,FBXO43,BUB1B,CUL4B,CDC25C,SON,DONSON,NPR2,DBF4B,RACGAP1,CCNF,DDR2,SMC6,APBB2,CDC25A,MAD2L1,DDIAS,DACT1,E2F7,APBB1,CENPV,PCLAF,PLK1,CDK12,RRM1,RFWD3,FEN1,MN1,BUB1,HDAC3,RRM2,HCFC1,PDE3A,SLFN11,CCNE2,HASPIN,GEN1,HOXC9,GPR3,CEP97,LIN9,KNTC1,CDCA2,PBX1,TSC22D2,BLM,ADARB1,C6ORF89,GRK5,PRC1,DDX3X,MCIDAS,USP51
GO:BP	chromosome organization	GO:0051276	2.124747411178923e-21	20.67269269123783	628	1317	113	21017	RECQL,BAZ1B,DPF1,RFC1,SPDL1,RFC2,KIF2A,TRIP13,MCM2,MCM6,MLH1,XRCC5,RIF1,PDS5B,ATRX,RAD54L,TPX2,BIRC5,KIF4A,MAP3K20,CDC45,CDC6,ABL1,DMC1,GINS1,MYBL2,CENPI,OIP5,EZH2,SMC3,FBXW7,RIPOR2,FBXO5,MCM3,TTK,NUP155,KAT2B,NSL1,CENPF,KIF14,SLF2,DUSP1,NCAPH,KIF18A,CENPK,HJURP,MCM8,DLGAP5,SGO1,GNL3L,GINS2,PSMC3IP,TOP2A,NASP,RFC3,SLF1,TEX15,CDCA8,APC,NAT10,ESPL1,BRIP1,SMC2,CDK5RAP2,XPA,KNL1,CENPO,KIF11,DNA2,HECW2,ZGRF1,HNRNPD,BRCA2,NUF2,PARP1,CDCA5,NCAPG2,INCENP,SPC25,ANAPC1,HNRNPU,BUB1B,NPR2,RACGAP1,SMC6,CIP2A,SGO2,MAD2L1,NIPBL,MCM7,CENPV,NAV2,PLK1,FEN1,BUB1,ESCO2,EXO1,CCNE2,TOP3A,HASPIN,GEN1,GINS3,CEP97,KNTC1,KIF18B,CENPP,BLM,CHAMP1,PRC1,DDX3X,KIF4B,KIFC1,UHRF1
GO:BP	regulation of cell cycle process	GO:0010564	3.1919691956259417e-21	20.495941308497443	724	1317	123	21017	BAZ1B,DPF1,ANLN,SPDL1,FOXN3,RAD18,TRIP13,GTSE1,JADE1,RBL1,XPO1,ATRX,ORC1,TPX2,BIRC5,MAP3K20,WDR76,CLSPN,CDC45,CDC6,CDC5L,CDC7,CCP110,TGFB1,HOXA13,EZH2,FBXW7,RAD51AP1,TIMELESS,RIPOR2,FBXO5,MAPK14,TTK,PDGFRB,KAT2B,ALMS1,CENPF,KIF14,PKD2,SLF2,DUSP1,TBX2,NCAPH,CIT,CDKN2C,STIL,EDN3,CEP250,DLGAP5,SLF1,ROCK2,CDC73,CDCA8,APC,NAT10,ESPL1,BRIP1,SMC2,CDK5RAP2,KIF13A,MDC1,RDX,KNL1,KIF11,KIF20B,DNA2,BARD1,HECW2,BRCA2,TICRR,RPTOR,PLK4,NUF2,DTL,DYRK3,INTS7,CTDSPL,CDCA5,NCAPG2,INCENP,CHEK1,SPC25,ANAPC1,HNRNPU,AHCTF1,FBXO43,BUB1B,CUL4B,CDC25C,DONSON,NPR2,DBF4B,RACGAP1,CCNF,DDR2,SMC6,APBB2,CDC25A,MAD2L1,DACT1,E2F7,APBB1,CENPV,PLK1,RRM1,RFWD3,FEN1,MN1,BUB1,RRM2,PDE3A,SLFN11,HASPIN,GEN1,GPR3,CEP97,KNTC1,CDCA2,PBX1,BLM,PRC1,DDX3X,USP51
GO:BP	anatomical structure morphogenesis	GO:0009653	4.906144520793969e-21	20.309259662884852	2692	1317	298	21017	WNT16,HECW1,CYP26B1,HOXA11,ITGA2B,ETV1,E2F2,CDKL5,FYN,SNAI2,HOXC8,TRIO,JADE2,LAMC3,FOXN3,CDON,HIPK2,TNFRSF1A,NEDD4,CLTCL1,NDST1,MAP4K4,VASH1,NFATC3,FERMT2,GLI2,PLXNA2,MCAM,RARB,NEBL,STRADB,ATRX,LAMB1,MAP3K20,ABL1,NIN,DDHD1,HIF1A,PAPLN,STK4,SCML2,ZDHHC15,SALL1,TGFB1,PTN,CAV1,HOXA2,HOXA3,HOXA5,HOXA13,SERPINE1,GLI3,LHX2,TGFBR1,GATA3,DNMBP,DKK1,CNTNAP1,COL1A1,RND2,PMP22,FBXW7,NSD2,NKX3-2,ZBTB16,CORO1C,ELK3,STX2,TIMELESS,COL12A1,RIPOR2,MAPK14,CAP2,RAB23,WASF1,GMNN,SOBP,QKI,TBX18,GHR,LOX,NPR3,NR3C1,SMAD5,PDGFRB,ARHGEF26,TTL,PIKFYVE,ITGA4,SPTBN1,EFEMP1,DLX2,ERRFI1,AKT3,ID3,KIF14,KLF7,SGK1,CCN2,PKD2,SFRP5,DUSP1,SMAD9,TGFBI,TBX2,TBX4,KCNJ8,PIK3CA,SEPTIN7,HOXA7,TWIST1,RECK,MMP19,HOXC13,LRP1,HOXC11,STIL,PLCG1,EDN3,RUNX2,RAP2A,HS3ST3B1,SIX1,KDR,CDHR3,STRIP2,FLNC,CCDC136,CHN1,HOXD13,ARHGAP22,COL5A1,SYNE1,RAMP2,MAP1B,CHSY1,LLGL1,PPARG,DCLK1,STARD13,LOXL2,CAMK1,ROCK2,CDC73,DOCK2,LRP4,PDGFRA,ETS1,APC,WDR36,ADGRB3,DOCK10,SERPINE2,PLXNC1,NEK3,GATA4,HLX,STXBP1,FOXF2,PRCP,RDX,KNL1,KIF20B,RBP4,TET1,MYPN,HECW2,ABI2,FGF2,FBN2,FRMD6,TLE3,TGFB1I1,GREB1L,PRKACB,ECM1,KCNH1,VASH2,OSR1,RHOB,TMEFF2,DLX1,AGTR1,RPL7L1,TIAM2,GNA12,DOCK5,ZEB1,PTPRJ,DOCK1,CACNA1C,EXT2,EPS8,PTPN14,PDE3B,ADPRHL1,HS3ST3A1,OTULIN,ANGPT1,PRKCA,UCHL1,ENAH,JAM2,MMP16,CD109,FZD1,FANCC,RUNX1,ACTC1,NPR2,MYL3,NEXN,DISC1,APBB2,NAA15,NIPBL,SLC25A46,ESM1,BMPER,DLC1,SVEP1,ATP7A,FAT3,CFL2,ZNF22,DACT1,PDZD8,JCAD,ARHGEF40,E2F7,SPRED1,JAM3,FBN1,APBB1,DCHS1,MAPK7,BMERB1,NYAP1,MAP1A,PBX3,LTBP3,KIF5C,IL7R,NPNT,ATOH8,SDC2,LUZP1,SIX2,AKAP13,NPTX1,HOPX,EFEMP2,CYP7B1,SP3,HPSE,RAPH1,CSPG4,HEG1,CD248,SYNE3,FOXL1,FOXC2,BDNF,SOX11,NECTIN3,ZNF354C,LBX2,TSHZ1,HOXC9,GREM2,GJC1,NKX2-5,CCBE1,BCOR,RFLNB,FOXL2,FLRT2,METTL7A,PBX1,THBS2,SAMD11,TRPV2,FAT4,ANXA6,ADARB1,CPLANE1,PAX9,MAP3K3,RORB,RBM20,COL5A2,COL15A1,NOTCH4,S1PR3,EMP2,ITGA1,ARHGEF25,HOXA10
GO:BP	chromosome segregation	GO:0007059	7.597016497229649e-21	20.119356930506598	427	1317	89	21017	BAZ1B,DPF1,SPDL1,ASPM,KIF2A,RAD18,TRIP13,NDE1,MLH1,TPX2,BIRC5,KIF4A,MAP3K20,CDC6,DMC1,MYBL2,CENPI,OIP5,SMC3,RIPOR2,FBXO5,TTK,NR3C1,KAT2B,TTL,NSL1,CENPF,KIF14,DUSP1,CENPL,NCAPH,KIF18A,CENPK,STIL,HJURP,DLGAP5,SGO1,PSMC3IP,TOP2A,TEX15,CDCA8,APC,ESPL1,BRIP1,SMC2,CDK5RAP2,KNL1,CENPO,KIF11,HECW2,DIAPH3,NUF2,CDCA5,NCAPG2,INCENP,CENPU,SPC25,ANAPC1,HNRNPU,FMN2,BUB1B,STARD9,RACGAP1,SMC6,SGO2,MAD2L1,NIPBL,PLK1,MAPRE2,BUB1,ESCO2,HDAC3,CCNE2,TOP3A,HASPIN,GEN1,CEP97,KNTC1,CDCA2,KIF18B,CENPP,TUBB,CHAMP1,PRC1,HAUS3,DDX3X,KIF4B,KIFC1,UHRF1
GO:BP	DNA replication	GO:0006260	2.1302711926381737e-20	19.671565105495915	283	1317	70	21017	RECQL,RFC1,JADE2,RFC2,POLD1,MCM10,NUCKS1,MCM2,GLI2,MCM6,JADE1,ATRX,ORC1,SUPT16H,CDC45,CDC6,BRPF3,CDC7,POLE2,GINS1,POLA1,RBBP7,GRWD1,SMC3,TIMELESS,FBXO5,MCM3,GMNN,ORC2,ID3,MCM8,GINS2,NASP,RFC3,DNA2,BARD1,BRCA2,TICRR,DTL,PARP1,CCNA2,MMS22L,SSRP1,CHEK1,RBMS1,DONSON,CHAF1B,DBF4B,CDC25A,E2F7,MCM7,PCLAF,RRM1,CHAF1A,TK1,RFWD3,FEN1,POLH,ESCO2,RNASEH1,SLFN11,CCNE2,GEN1,GINS3,FAF1,FAM111B,BLM,PRIM1,WDHD1,MCIDAS
GO:BP	regulation of primary metabolic process	GO:0080090	5.380530934944598e-19	18.269174867318792	5486	1317	499	21017	HOXA11,DHX33,PRKAR2B,ZFX,CRLF1,ETV1,E2F2,AASS,BAZ1B,FYN,DPF1,ELOVL5,RNF14,MAMLD1,SNAI2,SAMD4A,DEPDC1,PHF20,VIM,RFC1,HOXC8,JADE2,KITLG,RFC2,FOXN3,THRAP3,SOAT1,USP13,CDON,HIPK2,IPO5,PLPP1,TNFRSF1A,TRO,PDK3,NUCKS1,NEDD4,NFATC3,MCM2,FERMT2,GLI2,MCM6,MLH1,RARB,JADE1,ITM2A,XRCC5,SENP1,RIF1,SLC4A4,RBL1,ZNF510,STRADB,BZW1,GEMIN5,XPO1,ZNF671,ATRX,TPX2,FUS,ZNF302,BIRC5,TNRC6A,MAP3K20,ZFHX4,SUPT16H,CLSPN,CDC6,CBX5,BRPF3,CDC5L,ABL1,CDC7,HIF1A,MYBL2,STK4,SUV39H1,SMARCA1,RBBP7,SCML2,MEFV,SALL1,MTMR9,LYL1,TGFB1,CAV1,HOXA1,HOXA2,HOXA3,HOXA5,HOXA13,SERPINE1,EZH2,GLI3,LHX2,TGFBR1,RIC1,GATA3,DKK1,SMC3,CBX1,INTS2,MED13,COL1A1,FBXW7,NSD2,NKX3-2,ZBTB16,BIRC2,CORO1C,ELK3,FOXM1,RAD51AP1,TIMELESS,HCFC2,PHC1,FBXO5,MAPK14,SRSF3,MCM3,RNF8,RBM24,ZNF451,BAG2,PRDM13,E2F3,GMNN,QKI,TENT5A,TBX18,GHR,NNT,LOX,PDE8B,PDE4D,NR3C1,TCERG1,SMAD5,PDGFRB,KAT2B,CCDC88A,EFEMP1,IL18R1,CEBPZ,DLX2,ORC2,MSH6,ERRFI1,RGS2,ACADM,ID3,P3H1,DR1,CENPF,KIF14,KLF7,CNR1,SGK1,PKD2,KLF12,ELL2,PHF19,NRDE2,SLF2,SFRP5,DUSP1,SMAD9,KDM3B,TARDBP,TBX2,TBX4,PIK3CA,RASL11A,HOXA7,TWIST1,RECK,MED13L,CDKN2C,HOXC13,LRP1,HOXC11,LPGAT1,EXOSC9,TOX2,EDN3,ZNF45,TRERF1,MED20,RUNX2,AHNAK,RAP2A,SIX1,ZNF484,HIVEP3,METTL16,ZNF780B,KDR,HOXD13,GNL3L,APOC1,HABP4,PSMC3IP,BARX1,TOP2A,ZNF132,PPARG,RFC3,SLF1,TEX15,LOXL2,CAMK1,YWHAQ,ROCK2,IL6ST,CDC73,LRP4,PHC2,TUT4,ETS1,APC,MDFIC,SYNCRIP,MAP3K7,PRR5L,NAT10,MICAL1,FHOD1,ABCB10,SERPINE2,NEK3,CKAP2,EDNRB,BRIP1,GATA4,HLX,CDK5RAP2,ZFP37,FOXF2,MDC1,PGBD1,TAF8,RDX,CTDSPL2,TET1,DNA2,BARD1,HNRNPD,FGF2,PRDM5,TMTC3,BRCA2,RTN1,TLE3,FANCI,TICRR,TGFB1I1,FTO,ZFHX3,RPTOR,IGFBP4,SAE1,PRKACB,ZNF697,ECM1,DTL,INTS7,PARP1,OSR1,CDCA7,DLX1,CTDSPL,ZNF660,AGTR1,PLAC8,CCNA2,SKP2,PIK3R1,C1QTNF2,GNA12,PURB,ZNF157,ZNF711,RADX,TACC1,ZEB1,ZNF215,PTPRJ,CELF1,FADS1,CHEK1,FOXO1,FER,PDE3B,SUV39H2,CAMK4,DAB2,HNRNPU,ZNF599,CHD1,OTULIN,ANGPT1,PRKCA,UCHL1,KDM8,FMN2,PXYLP1,GDF6,CD109,ZNF689,TIMP4,FZD1,ERG,PRXL2C,CUL4B,CDC25C,ZSCAN12,SON,SNF8,RUNX1,RRP1B,PTH1R,MAML1,DBF4B,BEND5,ZYG11B,USP1,DDR2,DISC1,SMC6,APBB2,WDR43,ELP6,CDC25A,MAD2L1,NAA15,NIPBL,RHOBTB3,IL31RA,PHAX,ZNF367,ZNF22,DACT1,TAF3,NSD1,E2F7,SPRED1,APBB1,TRIM44,MAPK7,MCM7,PLK1,ZBTB39,MAP1A,PBX3,CDK12,ATCAY,PBK,IL7R,NPNT,TSPAN5,ATOH8,IRS1,MN1,ZEB2,ZNF35,CRTAP,SIX2,POLH,CYTL1,PYGO1,PGAM1,ESCO2,ZNF318,HOPX,ZIK1,HDAC3,CSDC2,HCFC1,PDE3A,SLFN11,PURG,SP3,SH3RF3,ABLIM3,MOB1B,CSPG4,PSMD1,HEG1,UBXN2A,GLIS1,SPSB4,CCNE2,ZNF519,NR2F1,FOXL1,FOXC2,BDNF,SOX11,TYMS,ARIH2,ZNF620,ZNF354C,MSC,LDLRAD3,LBX2,TSHZ1,ZNF594,HOXC9,ZNF792,ZFP82,ZNF678,FANCB,ZFP41,NKX2-5,CCBE1,BCOR,ZNF530,FOXL2,LIN9,ZFP1,FAF1,ZNF445,ROR1,PBX1,MYBL1,ZNF829,ZNF197,ZFP91,TRABD2A,ZNF395,TEAD1,TAF9B,ZKSCAN4,SAMD11,LIN28B,ZNF70,ZFP69,ZNF292,SF3B3,ZKSCAN3,LIN54,ZNF724,SPOCK3,ZNF676,ZNF699,ZNF107,ZKSCAN7,PTPN1,TSC22D2,ZNF569,RFX8,TCF4,ZKSCAN5,ZNF100,ZSCAN25,BLM,ADARB1,SPN,ZNF695,ENPP1,HOXC6,ZNF347,HMGN5,ZKSCAN8,ZNF26,COPS8,ZNF521,PAX9,SFMBT2,RORB,RBM20,NOTCH4,ZNF551,ABCF1,SLC35B4,HMGN1,VGLL3,DIO2,MLLT11,EMP2,CPEB1,DDX3X,ZNF407,EXOSC6,DHFR,TWIST2,MCIDAS,FOXO3B,RBM12,USP51,ZNF718,C8ORF88,HOXA10,ZNF578,ZNF488,ZNF850,TRABD2B,UHRF1,ZNF229
GO:BP	positive regulation of cellular process	GO:0048522	1.6253796717904969e-18	17.789045176159675	5886	1317	525	21017	WNT16,CYP26B1,HOXA11,DHX33,ZFX,ITGA2B,CRLF1,ETV1,E2F2,CDKL5,BAZ1B,FYN,DPF1,ANLN,ELOVL5,RNF14,SNAI2,SAMD4A,PHF20,VIM,RFC1,JADE2,KITLG,RFC2,SLC4A8,THRAP3,SOAT1,F7,USP13,CDON,HIPK2,IPO5,GLP2R,ASPM,TNFRSF1A,NUCKS1,NEDD4,CLTCL1,NDST1,RAD18,MAP4K4,NFATC3,FERMT2,GLI2,MLH1,PLXNA2,MCAM,DGKD,RARB,JADE1,XRCC5,SENP1,RIF1,SLC4A4,STRADB,ATRX,TPX2,FUS,BIRC5,TNRC6A,OSBPL8,LAMB1,MAP3K20,CCDC80,SUPT16H,CLSPN,CDC6,BRPF3,CDC5L,ABL1,CDC7,NIN,DDHD1,HIF1A,MYBL2,STK4,SRPX,ATP11C,SMARCA1,RBBP7,CD99L2,SYTL4,ZDHHC15,MEFV,SALL1,CCP110,BLOC1S6,MTMR9,LYL1,SYDE1,TGFB1,PTN,CAV1,HOXA2,HOXA3,HOXA5,HOXA13,SERPINE1,EZH2,GLI3,LHX2,TGFBR1,C5,ABHD17B,GATA3,RAB11FIP2,DKK1,MED13,COL1A1,RND2,MPP2,SULT1E1,FBXW7,NSD2,ZBTB16,PANX1,BIRC2,MADD,CORO1C,ELK3,FOXM1,RAD51AP1,TIMELESS,HCFC2,RIPOR2,FBXO5,MAPK14,KCTD20,RNF8,RBM24,BAG2,E2F3,WASF1,QKI,TTK,TENT5A,TBX18,GHR,NNT,PDE4D,NR3C1,LIFR,TXNDC15,TCERG1,SMAD5,PDGFRB,KAT2B,TTL,ITGA4,SPTBN1,CCDC88A,IL18R1,CEBPZ,DLX2,ALMS1,MARK1,RGS2,NID1,AKT3,ID3,P3H1,KIF14,KLF7,CNR1,CCN2,PKD2,KLF12,ELL2,NRDE2,SLF2,GPAM,SMAD9,TARDBP,TBX2,TBX4,NCAPH,PIK3CA,RASL11A,PTGFR,SEPTIN7,HOXA7,TWIST1,GLIPR2,RECK,CIT,HOXC13,LRP1,HOXC11,STIL,LPGAT1,EXOSC9,PLCG1,TOX2,EDN3,TRERF1,MED20,RUNX2,AHNAK,RAP2A,CEP250,SIX1,DLGAP5,ZNF484,HIVEP3,RAP1B,METTL16,ZNF780B,KDR,HOXD13,CRACR2A,GNL3L,SH3BP4,EXOSC2,HABP4,AKAP12,SYNE1,PSMC3IP,RAMP2,MAP1B,TOP2A,CHSY1,PPARG,RFC3,SLF1,LOXL2,CAMK1,EDEM1,ROCK2,IL6ST,CDC73,DOCK2,LRP4,CDCA8,TUT4,PDGFRA,DZIP1,ETS1,APC,MDFIC,ADGRB3,SYNCRIP,MAP3K7,PRR5L,NAT10,ESPL1,FHOD1,ABCB10,SERPINE2,PLXNC1,CKAP2,EDNRB,GATA4,HLX,SMC2,STXBP1,CDK5RAP2,ANP32B,FOXF2,MDC1,TAF8,RDX,CTDSPL2,KNL1,STAMBPL1,KIF20B,RBP4,TET1,DNA2,BARD1,ABI2,HNRNPD,FGF2,PRDM5,TRPC3,FBN2,TMTC3,BRCA2,FRMD6,FANCI,TGFB1I1,FTO,ZFHX3,RPTOR,IGFBP4,SAE1,PLK4,ABL2,ECM1,ADAMTSL4,DTL,DYRK3,VASH2,PARP1,OSR1,RHOB,SLC20A1,DLX1,AGTR1,TRPC1,PLAC8,CCNA2,SKP2,PIK3R1,TIAM2,CDCA5,PURB,NCAPG2,ZNF711,DOCK11,DOCK5,TACC1,PTGES,ZEB1,PTPRJ,CELF1,INCENP,CHEK1,DOCK1,DIXDC1,FOXO1,FER,EPS8,CAMK4,DAB2,HNRNPU,PLA2R1,ANGPT1,PRKCA,JAM2,KDM8,FMN2,PXYLP1,ADAMTS3,GDF6,HK1,FZD1,DHRS4,ERG,PRXL2C,CUL4B,CDC25C,TMSB15B,CD1D,SNF8,RUNX1,ACTC1,NPR2,RRP1B,PCNT,GPSM1,PTH1R,MAML1,DBF4B,RACGAP1,ZYG11B,USP1,SNX7,DDR2,DISC1,SMC6,APBB2,WDR43,ELP6,SLC9B2,CDC25A,MAD2L1,NAA15,NIPBL,ESM1,IL31RA,BMPER,DLC1,SVEP1,ATP7A,MELK,CFL2,DACT1,TAF3,NSD1,JCAD,E2F7,HTRA1,SPRED1,JAM3,RAB8B,APBB1,TRIM44,TUB,MAPK7,CENPV,SAAL1,KIF7,PLK1,MAP1A,MAPRE2,CNPY4,PBX3,CDK12,RRM1,AXL,IGFBP6,LTBP3,PAFAH1B2,FEN1,IL7R,NPNT,TSPAN5,DDX19A,ATOH8,IRS1,ROR2,MN1,PTPN9,ZEB2,BUB1,TCAF2,ZNF804A,SIX2,AKAP13,CYTL1,PYGO1,LURAP1,ZNF318,HOPX,FGG,HDAC3,RRM2,LRRC15,HCFC1,PDE3A,EFEMP2,CYP7B1,SP3,SH3RF3,HPSE,ABLIM3,MOB1B,CSPG4,HEG1,UBXN2A,GLIS1,CEP135,CD248,SPSB4,CKAP5,LPL,NR2F1,FOXC2,BDNF,SOX11,CAVIN1,ARIH2,GEN1,LBX2,AKAP5,ZNF594,TMEM64,FANCB,GPR3,NKX2-5,CCBE1,FOXL2,FLRT2,FAF1,ZNF445,ROR1,PBX1,MYBL1,THBS2,ZNF197,NAP1L2,ZFP91,TRABD2A,ZNF395,TEAD1,TAF9B,SAMD11,TRPV2,LIN28B,PEAR1,ZNF292,SF3B3,MAOA,ZKSCAN3,ZNF107,PTPN1,MME,TCF4,PGAP1,BLM,SPN,HMGN5,COPS8,C6ORF89,ZNF521,PAX9,GRK5,PRC1,MAP3K3,RORB,RBM20,NOTCH4,AGPAT1,ABCF1,GABBR1,HMGN1,DIO2,MLLT11,S1PR3,EMP2,ITGA1,DDX3X,ZNF407,EXOSC6,TWIST2,MCIDAS,JRK,TICAM2,HOXA10,ZNF488,ZNF850,TRABD2B,UHRF1,PIP4K2B,ZNF229
GO:BP	DNA metabolic process	GO:0006259	6.382164641350555e-18	17.195031996459065	993	1317	143	21017	RECQL,DPF1,RFC1,JADE2,RFC2,HPF1,POLD1,MCM10,NUCKS1,RAD18,TRIP13,MCM2,GLI2,MCM6,MLH1,JADE1,N4BP2,XRCC5,RIF1,ATRX,ORC1,RAD54L,FUS,SUPT16H,CLSPN,CDC45,CDC6,BRPF3,CDC5L,ABL1,CDC7,DMC1,POLE2,GINS1,POLA1,RBBP7,TGFB1,GRWD1,SMC3,FBXW7,NEIL3,NSD2,FOXM1,RAD51AP1,TIMELESS,FBXO5,FANCE,MCM3,RNF8,GMNN,LOX,PDGFRB,KAT2B,ORC2,MSH6,ID3,CENPF,CCN2,SLF2,TWIST1,USP45,MCM8,HERC2,GNL3L,GINS2,PSMC3IP,TOP2A,NASP,RFC3,SLF1,TEX15,NAT10,BRIP1,XPA,MDC1,DNA2,BARD1,ZGRF1,HNRNPD,FGF2,BRCA2,FANCI,TICRR,FTO,DTL,PARP1,CCNA2,MMS22L,CDCA5,RADX,SSRP1,CHEK1,HNRNPU,RBMS1,TRIP12,FMN2,EXOG,FANCC,CUL4B,DONSON,CHAF1B,DBF4B,USP1,SMC6,EXO5,CDC25A,NIPBL,E2F7,MCM7,PCLAF,PLK1,RRM1,CHAF1A,TK1,RFWD3,FEN1,IL7R,POLH,ESCO2,RNASEH1,SLFN11,RNASEH2C,EXO1,CCNE2,TYMS,TOP3A,GEN1,FANCB,GINS3,ERCC6L2,FOXL2,LIN9,FAF1,FAM111B,SF3B3,BLM,PRIM1,WDHD1,FANCG,EXOSC6,MCIDAS,USP51,UHRF1
GO:BP	cellular developmental process	GO:0048869	1.1646897241874302e-17	16.93378975620076	4382	1317	415	21017	WNT16,HECW1,CYP26B1,HOXA11,ZFX,ETV1,CDKL5,FYN,DPF1,ANLN,SNAI2,VIM,HOXC8,TRIO,JADE2,KITLG,LAMC3,SOAT1,USP13,CDON,HIPK2,ASPM,TNFRSF1A,KIF2A,NEDD4,MAP4K4,TRIP13,NFATC3,NDE1,AP1M1,FERMT2,GLI2,ADD2,MLH1,PLXNA2,RARB,NEBL,ITM2A,XRCC5,RBL1,OSTM1,ATRX,OSBPL8,LAMB1,MAP3K20,DPYSL2,CRTAC1,BRPF3,ABL1,DMC1,NIN,CEP128,HIF1A,PAPLN,STK4,SUV39H1,ATP11C,SMARCA1,RBBP7,ZDHHC15,SALL1,CEP152,BLOC1S6,LYL1,TGFB1,PTN,CAV1,HOXA2,HOXA5,HOXA13,SERPINE1,EZH2,GLI3,LHX2,TGFBR1,GATA3,DKK1,CNTNAP1,COL1A1,RND2,PMP22,SULT1E1,FBXW7,NKX3-2,ZBTB16,PANX1,BIRC2,CORO1C,SH2B3,EIF2B1,COL12A1,CEP85L,RIPOR2,FBXO5,MAPK14,RNF8,RBM24,PRDM13,WASF1,QKI,LAMA4,TENT5A,TBX18,GHR,LOX,PDE4D,NR3C1,SMAD5,PDGFRB,KAT2B,ARHGEF26,TTL,ITGA4,CCDC88A,EFEMP1,IL18R1,DLX2,TRAK2,MARK1,ERRFI1,RGS2,NID1,MTR,ACADM,ID3,P3H1,CENPF,KIF14,CAMSAP2,KLF7,CNR1,SGK1,CCN2,PHF19,SFRP5,SMAD9,TGFBI,TBX2,TBX4,TMEM131L,KCNJ8,PIK3CA,SEPTIN7,HOXA7,TWIST1,GLIPR2,RECK,CIT,CDKN2C,MMP19,LRP1,EDN3,MED20,RUNX2,RAP2A,SIX1,HIVEP3,RAP1B,KDR,FLNC,CCDC136,LRRC17,CHN1,ARHGAP22,CRACR2A,COL5A1,SYNE1,C1QL1,RAMP2,BARX1,MAP1B,TOP2A,CHSY1,LLGL1,PPARG,DCLK1,TEX15,LOXL2,CAMK1,ROCK2,IL6ST,NAV1,CDC73,DOCK2,LRP4,TUT4,PDGFRA,DZIP1,ETS1,APC,NREP,WDR36,ADGRB3,SYNCRIP,ABCB10,DOCK10,SERPINE2,PLXNC1,NEK3,EDNRB,ADAMTS7,BRIP1,GATA4,HLX,STXBP1,CDK5RAP2,ANP32B,FOXF2,TAF8,MGARP,RDX,KNL1,TTLL7,KIF20B,TET1,MYPN,HECW2,ABI2,HNRNPD,FGF2,FBN2,BRCA2,DIAPH3,MDGA2,FRMD6,RTN1,TGFB1I1,FTO,ZFHX3,RPTOR,PLK4,ABL2,ECM1,ADAMTSL4,KCNH1,DYRK3,VASH2,PARP1,LBR,OSR1,RHOB,TMEFF2,DLX1,AGTR1,PLAC8,PIK3R1,TIAM2,GNA12,PURB,NCAPG2,DOCK11,DOCK5,ZEB1,PTPRJ,CELF1,FADS1,DOCK1,DIXDC1,FOXO1,CRIM1,EXT2,FER,SCLT1,SUV39H2,CAMK4,DAB2,HNRNPU,ADPRHL1,ANGPT1,PRKCA,UCHL1,ENAH,JAM2,PLCL2,FMN2,GDF6,CD109,ZNF689,FZD1,FANCC,CUL4B,CD1D,RUNX1,ACTC1,NPR2,GAB3,GPSM1,PTH1R,GPATCH4,MAML1,RACGAP1,NEXN,DDR2,DISC1,SGCB,APBB2,SLC9B2,NAA15,NIPBL,SLC25A46,SFXN1,IL31RA,ATP7A,MELK,FAT3,CFL2,ARHGEF40,E2F7,HTRA1,SPRED1,JAM3,FBN1,APBB1,DCHS1,MAPK7,HDGFL3,BMERB1,NAV2,NEMP1,NYAP1,MAP1A,PBX3,CDK12,AXL,ATCAY,LTBP3,HOOK3,KIF5C,DTYMK,KCTD19,IL7R,NPNT,ATOH8,ROR2,PTPN9,SDC2,ZEB2,DCLK2,ZNF804A,SIX2,AKAP13,CYTL1,PYGO1,NPTX1,ESCO2,DLK2,HOPX,FGG,HDAC3,LRRC34,PDE3A,EFEMP2,SP3,HPSE,RAPH1,CSPG4,SULT1B1,HEG1,GLIS1,LPL,NR2F1,FOXL1,FOXC2,BDNF,SOX11,TYMS,ARIH2,DPY19L2,LBX2,TMEM64,S1PR5,ZFP41,GJC1,NKX2-5,RFLNB,FOXL2,DENND5A,FLRT2,METTL7A,ROR1,PBX1,MYBL1,MOSMO,NAP1L2,SAMD11,TRPV2,INSC,FAT4,TUBB,MME,TCF4,ANXA6,ADARB1,SPN,ENPP1,ZNF521,GRK5,RORB,ZDBF2,COL5A2,COL15A1,NOTCH4,PRRC2A,GABBR1,S1PR3,EMP2,ITGA1,DDX3X,FANCG,DHFR,TWIST2,MCIDAS,ARHGEF25,ZNF488,MARCKS
GO:BP	cell differentiation	GO:0030154	2.0405931010236104e-17	16.69024358597357	4381	1317	414	21017	WNT16,HECW1,CYP26B1,HOXA11,ZFX,ETV1,CDKL5,FYN,DPF1,ANLN,SNAI2,VIM,HOXC8,TRIO,JADE2,KITLG,LAMC3,SOAT1,USP13,CDON,HIPK2,ASPM,TNFRSF1A,KIF2A,NEDD4,MAP4K4,TRIP13,NFATC3,NDE1,AP1M1,FERMT2,GLI2,ADD2,MLH1,PLXNA2,RARB,NEBL,ITM2A,XRCC5,RBL1,OSTM1,ATRX,OSBPL8,LAMB1,MAP3K20,DPYSL2,CRTAC1,BRPF3,ABL1,DMC1,NIN,CEP128,HIF1A,PAPLN,STK4,SUV39H1,ATP11C,SMARCA1,RBBP7,ZDHHC15,SALL1,CEP152,BLOC1S6,LYL1,TGFB1,PTN,CAV1,HOXA2,HOXA5,HOXA13,SERPINE1,EZH2,GLI3,LHX2,TGFBR1,GATA3,DKK1,CNTNAP1,COL1A1,RND2,PMP22,SULT1E1,FBXW7,NKX3-2,ZBTB16,PANX1,BIRC2,CORO1C,SH2B3,EIF2B1,COL12A1,CEP85L,RIPOR2,FBXO5,MAPK14,RNF8,RBM24,PRDM13,WASF1,QKI,LAMA4,TENT5A,TBX18,GHR,LOX,PDE4D,NR3C1,SMAD5,PDGFRB,KAT2B,ARHGEF26,TTL,ITGA4,CCDC88A,EFEMP1,IL18R1,DLX2,TRAK2,MARK1,ERRFI1,RGS2,NID1,MTR,ACADM,ID3,P3H1,CENPF,KIF14,CAMSAP2,KLF7,CNR1,SGK1,CCN2,PHF19,SFRP5,SMAD9,TGFBI,TBX2,TBX4,TMEM131L,KCNJ8,PIK3CA,SEPTIN7,HOXA7,TWIST1,GLIPR2,RECK,CIT,CDKN2C,MMP19,LRP1,EDN3,MED20,RUNX2,RAP2A,SIX1,HIVEP3,RAP1B,KDR,FLNC,CCDC136,LRRC17,CHN1,ARHGAP22,CRACR2A,COL5A1,SYNE1,C1QL1,RAMP2,BARX1,MAP1B,TOP2A,CHSY1,LLGL1,PPARG,DCLK1,TEX15,LOXL2,CAMK1,ROCK2,IL6ST,NAV1,CDC73,DOCK2,LRP4,TUT4,PDGFRA,DZIP1,ETS1,APC,NREP,WDR36,ADGRB3,SYNCRIP,ABCB10,DOCK10,SERPINE2,PLXNC1,NEK3,EDNRB,ADAMTS7,BRIP1,GATA4,HLX,STXBP1,CDK5RAP2,ANP32B,FOXF2,TAF8,MGARP,RDX,KNL1,TTLL7,KIF20B,TET1,MYPN,HECW2,ABI2,FGF2,FBN2,BRCA2,DIAPH3,MDGA2,FRMD6,RTN1,TGFB1I1,FTO,ZFHX3,RPTOR,PLK4,ABL2,ECM1,ADAMTSL4,KCNH1,DYRK3,VASH2,PARP1,LBR,OSR1,RHOB,TMEFF2,DLX1,AGTR1,PLAC8,PIK3R1,TIAM2,GNA12,PURB,NCAPG2,DOCK11,DOCK5,ZEB1,PTPRJ,CELF1,FADS1,DOCK1,DIXDC1,FOXO1,CRIM1,EXT2,FER,SCLT1,SUV39H2,CAMK4,DAB2,HNRNPU,ADPRHL1,ANGPT1,PRKCA,UCHL1,ENAH,JAM2,PLCL2,FMN2,GDF6,CD109,ZNF689,FZD1,FANCC,CUL4B,CD1D,RUNX1,ACTC1,NPR2,GAB3,GPSM1,PTH1R,GPATCH4,MAML1,RACGAP1,NEXN,DDR2,DISC1,SGCB,APBB2,SLC9B2,NAA15,NIPBL,SLC25A46,SFXN1,IL31RA,ATP7A,MELK,FAT3,CFL2,ARHGEF40,E2F7,HTRA1,SPRED1,JAM3,FBN1,APBB1,DCHS1,MAPK7,HDGFL3,BMERB1,NAV2,NEMP1,NYAP1,MAP1A,PBX3,CDK12,AXL,ATCAY,LTBP3,HOOK3,KIF5C,DTYMK,KCTD19,IL7R,NPNT,ATOH8,ROR2,PTPN9,SDC2,ZEB2,DCLK2,ZNF804A,SIX2,AKAP13,CYTL1,PYGO1,NPTX1,ESCO2,DLK2,HOPX,FGG,HDAC3,LRRC34,PDE3A,EFEMP2,SP3,HPSE,RAPH1,CSPG4,SULT1B1,HEG1,GLIS1,LPL,NR2F1,FOXL1,FOXC2,BDNF,SOX11,TYMS,ARIH2,DPY19L2,LBX2,TMEM64,S1PR5,ZFP41,GJC1,NKX2-5,RFLNB,FOXL2,DENND5A,FLRT2,METTL7A,ROR1,PBX1,MYBL1,MOSMO,NAP1L2,SAMD11,TRPV2,INSC,FAT4,TUBB,MME,TCF4,ANXA6,ADARB1,SPN,ENPP1,ZNF521,GRK5,RORB,ZDBF2,COL5A2,COL15A1,NOTCH4,PRRC2A,GABBR1,S1PR3,EMP2,ITGA1,DDX3X,FANCG,DHFR,TWIST2,MCIDAS,ARHGEF25,ZNF488,MARCKS
GO:BP	DNA damage response	GO:0006974	1.545406080804058e-16	15.810957383242503	901	1317	131	21017	RECQL,BAZ1B,DPF1,SNAI2,RFC1,RFC2,FOXN3,HPF1,POLD1,HIPK2,MCM10,TNFRSF1A,NUCKS1,NEDD4,RAD18,TRIP13,MCM2,GTSE1,MCM6,MLH1,XRCC5,RIF1,ATRX,RAD54L,FUS,CDIP1,MAP3K20,SUPT16H,WDR76,CLSPN,CDC45,CBX5,CDC5L,ABL1,CDC7,DMC1,POLE2,POLA1,SUV39H1,SMC3,CBX1,FBXW7,NEIL3,NSD2,FOXM1,RAD51AP1,TIMELESS,FBXO5,FANCE,MAPK14,MCM3,RNF8,RBM24,KAT2B,MSH6,SGK1,NRDE2,SLF2,TWIST1,USP45,MCM8,HERC2,GINS2,TOP2A,RFC3,SLF1,TEX15,APC,BRIP1,XPA,MDC1,DNA2,BARD1,ZGRF1,BRCA2,FANCI,TICRR,FTO,RPTOR,DTL,DYRK3,INTS7,PARP1,PIK3R1,MMS22L,CDCA5,RADX,SSRP1,CHEK1,FOXO1,PLA2R1,TRIP12,FMN2,FANCC,CUL4B,DONSON,CHAF1B,WDR4,USP1,SMC6,CIP2A,EXO5,NIPBL,DDIAS,E2F7,SPRED1,APBB1,MCM7,PCLAF,PLK1,RRM1,CHAF1A,RFWD3,FEN1,POLH,ESCO2,HDAC3,SLFN11,RNASEH2C,EXO1,TOP3A,GEN1,FANCB,ERCC6L2,TAF9B,SF3B3,BLM,WDHD1,FANCG,USP51,UHRF1
GO:BP	positive regulation of biological process	GO:0048518	2.4829681914256656e-16	15.605028844028519	6235	1317	540	21017	WNT16,CYP26B1,HOXA11,DHX33,ZFX,ITGA2B,CRLF1,ETV1,E2F2,CDKL5,BAZ1B,FYN,DPF1,ANLN,ELOVL5,RNF14,SNAI2,SAMD4A,PHF20,VIM,RFC1,JADE2,KITLG,RFC2,SLC4A8,THRAP3,SOAT1,F7,USP13,TBXAS1,CDON,HIPK2,IPO5,GLP2R,ASPM,TNFRSF1A,NUCKS1,NEDD4,CLTCL1,NDST1,RAD18,MAP4K4,NFATC3,FERMT2,GLI2,MLH1,PLXNA2,MCAM,DGKD,RARB,JADE1,XRCC5,SENP1,RIF1,SLC4A4,STRADB,CD59,ATRX,TPX2,FUS,BIRC5,TNRC6A,OSBPL8,LAMB1,MAP3K20,CCDC80,SUPT16H,CLSPN,CDC6,BRPF3,CDC5L,ABL1,CDC7,NIN,DDHD1,HIF1A,MYBL2,STK4,SRPX,ATP11C,SMARCA1,RBBP7,CD99L2,SYTL4,ZDHHC15,MEFV,SALL1,CCP110,BLOC1S6,MTMR9,LYL1,SYDE1,TGFB1,PTN,CAV1,HOXA2,HOXA3,HOXA5,HOXA13,SERPINE1,EZH2,GLI3,LHX2,TGFBR1,C5,ABHD17B,GATA3,RAB11FIP2,DKK1,MED13,COL1A1,RND2,MPP2,SULT1E1,FBXW7,NSD2,ZBTB16,PANX1,BIRC2,MADD,CORO1C,ELK3,FOXM1,RAD51AP1,EIF2B1,TIMELESS,HCFC2,RIPOR2,FBXO5,MAPK14,KCTD20,RNF8,RBM24,BAG2,E2F3,WASF1,QKI,TTK,TENT5A,TBX18,GHR,NNT,PDE4D,NR3C1,LIFR,TXNDC15,TCERG1,SMAD5,PDGFRB,KAT2B,TTL,ITGA4,SPTBN1,CCDC88A,IL18R1,CEBPZ,DLX2,ALMS1,MARK1,RGS2,NID1,AKT3,ID3,P3H1,KIF14,KLF7,CNR1,SGK1,CCN2,PKD2,KLF12,ELL2,NRDE2,SLF2,GPAM,SMAD9,TARDBP,TBX2,TBX4,NCAPH,KCNJ8,PIK3CA,RASL11A,PTGFR,SEPTIN7,HOXA7,TWIST1,GLIPR2,RECK,CIT,HOXC13,LRP1,HOXC11,STIL,LPGAT1,EXOSC9,PLCG1,TOX2,EDN3,TRERF1,MED20,RUNX2,AHNAK,RAP2A,CEP250,SIX1,DLGAP5,ZNF484,HIVEP3,RAP1B,METTL16,ZNF780B,KDR,HOXD13,CRACR2A,GNL3L,SH3BP4,EXOSC2,HABP4,AKAP12,SYNE1,PSMC3IP,RAMP2,MAP1B,TOP2A,CHSY1,PPARG,RFC3,SLF1,LOXL2,CAMK1,EDEM1,ROCK2,IL6ST,CDC73,DOCK2,LRP4,CDCA8,TUT4,PDGFRA,DZIP1,ETS1,APC,MDFIC,ADGRB3,SYNCRIP,MAP3K7,PRR5L,NAT10,ESPL1,FHOD1,ABCB10,SERPINE2,PLXNC1,CKAP2,EDNRB,GATA4,HLX,SMC2,STXBP1,CDK5RAP2,ANP32B,FOXF2,MDC1,TAF8,RDX,CTDSPL2,KNL1,STAMBPL1,KIF20B,RBP4,TET1,DNA2,BARD1,ABI2,HNRNPD,FGF2,PRDM5,TRPC3,FBN2,TMTC3,BRCA2,FRMD6,FANCI,TGFB1I1,FTO,ZFHX3,ABCA8,RPTOR,IGFBP4,SAE1,PLK4,ABL2,ECM1,ADAMTSL4,DTL,DYRK3,VASH2,PARP1,OSR1,RHOB,SLC20A1,DLX1,AGTR1,TRPC1,PLAC8,CCNA2,SKP2,PIK3R1,TIAM2,CDCA5,PURB,NCAPG2,ZNF711,DOCK11,DOCK5,TACC1,PTGES,ZEB1,PTPRJ,CELF1,INCENP,CHEK1,DOCK1,DIXDC1,FOXO1,FER,EPS8,CAMK4,DAB2,HNRNPU,PLA2R1,OTULIN,ANGPT1,PRKCA,JAM2,PLCL2,KDM8,FMN2,PXYLP1,ADAMTS3,GDF6,HK1,FZD1,DHRS4,ERG,PRXL2C,CUL4B,CDC25C,TMSB15B,CD1D,SNF8,RUNX1,ACTC1,NPR2,RRP1B,PCNT,GPSM1,PTH1R,MAML1,DBF4B,RACGAP1,ZYG11B,USP1,SNX7,DDR2,DISC1,SMC6,APBB2,WDR43,ELP6,SLC9B2,CDC25A,MAD2L1,NAA15,NIPBL,ESM1,IL31RA,BMPER,DLC1,SVEP1,ATP7A,MELK,CFL2,DACT1,TAF3,NSD1,JCAD,E2F7,HTRA1,SPRED1,JAM3,RAB8B,APBB1,TRIM44,TUB,MAPK7,CENPV,SAAL1,KIF7,PLK1,MAP1A,MAPRE2,CNPY4,PBX3,CDK12,RRM1,AXL,IGFBP6,LTBP3,PAFAH1B2,FEN1,IL7R,NPNT,TSPAN5,DDX19A,ATOH8,IRS1,ROR2,MN1,PTPN9,ZEB2,BUB1,TCAF2,ZNF804A,DENND5B,SIX2,AKAP13,CYTL1,PYGO1,FPR1,LURAP1,ZNF318,HOPX,FGG,HDAC3,RRM2,LRRC15,HCFC1,PDE3A,EFEMP2,CYP7B1,SP3,SH3RF3,HPSE,ABLIM3,MOB1B,CSPG4,HEG1,UBXN2A,GLIS1,CEP135,CD248,SPSB4,CKAP5,LPL,NR2F1,FOXC2,BDNF,SOX11,CAVIN1,ARIH2,GEN1,THBD,LBX2,AKAP5,ZNF594,TMEM64,FANCB,GPR3,NKX2-5,CCBE1,FOXL2,FLRT2,FAF1,ZNF445,ROR1,PBX1,MYBL1,THBS2,ZNF197,NAP1L2,ZFP91,TRABD2A,ZNF395,TEAD1,TAF9B,SAMD11,TRPV2,LIN28B,PEAR1,NCR3LG1,ZNF292,SF3B3,MAOA,ZKSCAN3,ZNF107,PTPN1,MME,TCF4,HRH1,PGAP1,BLM,ADARB1,SPN,HMGN5,COPS8,C6ORF89,ZNF521,PAX9,GRK5,PRC1,MAP3K3,RORB,PLPP4,RBM20,NOTCH4,AGPAT1,ABCF1,GABBR1,HMGN1,DIO2,MLLT11,S1PR3,EMP2,ITGA1,DDX3X,ZNF407,EXOSC6,TWIST2,MCIDAS,JRK,TICAM2,HOXA10,ZNF488,ZNF850,TRABD2B,UHRF1,PIP4K2B,ZNF229
GO:BP	sister chromatid segregation	GO:0000819	4.683575456040349e-16	15.329422478555951	232	1317	57	21017	BAZ1B,DPF1,SPDL1,KIF2A,TRIP13,TPX2,BIRC5,KIF4A,MAP3K20,CDC6,MYBL2,CENPI,SMC3,RIPOR2,FBXO5,TTK,KAT2B,NSL1,CENPF,KIF14,DUSP1,NCAPH,KIF18A,CENPK,DLGAP5,TOP2A,CDCA8,APC,ESPL1,SMC2,CDK5RAP2,KNL1,KIF11,HECW2,NUF2,CDCA5,NCAPG2,INCENP,SPC25,ANAPC1,HNRNPU,BUB1B,RACGAP1,MAD2L1,NIPBL,PLK1,BUB1,HASPIN,GEN1,CEP97,KNTC1,KIF18B,CHAMP1,PRC1,KIF4B,KIFC1,UHRF1
GO:BP	regulation of nucleobase-containing compound metabolic process	GO:0019219	4.962112550371841e-16	15.30433338930785	4002	1317	381	21017	HOXA11,DHX33,ZFX,ETV1,E2F2,AASS,BAZ1B,DPF1,RNF14,MAMLD1,SNAI2,SAMD4A,DEPDC1,PHF20,VIM,RFC1,HOXC8,JADE2,RFC2,FOXN3,THRAP3,USP13,CDON,HIPK2,TNFRSF1A,TRO,PDK3,NUCKS1,NEDD4,NFATC3,MCM2,GLI2,MCM6,MLH1,RARB,JADE1,XRCC5,SENP1,RIF1,SLC4A4,RBL1,ZNF510,ZNF671,ATRX,FUS,ZNF302,BIRC5,TNRC6A,ZFHX4,SUPT16H,CDC6,CBX5,BRPF3,CDC5L,ABL1,CDC7,HIF1A,MYBL2,SUV39H1,SMARCA1,RBBP7,SCML2,SALL1,LYL1,TGFB1,CAV1,HOXA1,HOXA2,HOXA3,HOXA5,HOXA13,EZH2,GLI3,LHX2,TGFBR1,GATA3,DKK1,SMC3,CBX1,INTS2,MED13,COL1A1,NSD2,NKX3-2,ZBTB16,BIRC2,ELK3,FOXM1,RAD51AP1,TIMELESS,HCFC2,PHC1,FBXO5,MAPK14,SRSF3,MCM3,RNF8,RBM24,ZNF451,PRDM13,E2F3,GMNN,QKI,TENT5A,TBX18,NR3C1,TCERG1,SMAD5,PDGFRB,KAT2B,EFEMP1,IL18R1,CEBPZ,DLX2,ORC2,MSH6,ID3,DR1,CENPF,KLF7,SGK1,PKD2,KLF12,ELL2,PHF19,NRDE2,SLF2,SFRP5,SMAD9,KDM3B,TARDBP,TBX2,TBX4,RASL11A,HOXA7,TWIST1,MED13L,HOXC13,HOXC11,EXOSC9,TOX2,ZNF45,TRERF1,MED20,RUNX2,SIX1,ZNF484,HIVEP3,METTL16,ZNF780B,HOXD13,GNL3L,PSMC3IP,BARX1,TOP2A,ZNF132,PPARG,RFC3,SLF1,TEX15,LOXL2,CAMK1,YWHAQ,ROCK2,CDC73,PHC2,TUT4,ETS1,MDFIC,SYNCRIP,PRR5L,NAT10,FHOD1,CKAP2,EDNRB,BRIP1,GATA4,HLX,CDK5RAP2,ZFP37,FOXF2,MDC1,PGBD1,TAF8,CTDSPL2,TET1,DNA2,BARD1,HNRNPD,FGF2,PRDM5,BRCA2,TLE3,TICRR,TGFB1I1,FTO,ZFHX3,RPTOR,ZNF697,ECM1,INTS7,PARP1,OSR1,CDCA7,DLX1,CTDSPL,ZNF660,PLAC8,CCNA2,PIK3R1,PURB,ZNF157,ZNF711,RADX,TACC1,ZEB1,ZNF215,CELF1,FADS1,CHEK1,FOXO1,FER,SUV39H2,CAMK4,DAB2,HNRNPU,ZNF599,CHD1,OTULIN,PRKCA,KDM8,FMN2,GDF6,ZNF689,FZD1,ERG,PRXL2C,ZSCAN12,SON,SNF8,RUNX1,RRP1B,MAML1,DBF4B,BEND5,USP1,DDR2,SMC6,APBB2,WDR43,CDC25A,NAA15,NIPBL,IL31RA,PHAX,ZNF367,ZNF22,DACT1,TAF3,NSD1,E2F7,APBB1,TRIM44,MAPK7,MCM7,PLK1,ZBTB39,PBX3,CDK12,IL7R,NPNT,ATOH8,MN1,ZEB2,ZNF35,SIX2,POLH,CYTL1,PYGO1,PGAM1,ESCO2,ZNF318,HOPX,ZIK1,HDAC3,CSDC2,HCFC1,PDE3A,SLFN11,PURG,SP3,ABLIM3,GLIS1,ZNF519,NR2F1,FOXL1,FOXC2,SOX11,ZNF620,ZNF354C,MSC,LBX2,TSHZ1,ZNF594,HOXC9,ZNF792,ZFP82,ZNF678,FANCB,ZFP41,NKX2-5,BCOR,ZNF530,FOXL2,LIN9,ZFP1,FAF1,ZNF445,ROR1,PBX1,MYBL1,ZNF829,ZNF197,ZFP91,ZNF395,TEAD1,TAF9B,ZKSCAN4,SAMD11,LIN28B,ZNF70,ZFP69,ZNF292,SF3B3,ZKSCAN3,LIN54,ZNF724,ZNF676,ZNF699,ZNF107,ZKSCAN7,TSC22D2,ZNF569,RFX8,TCF4,ZKSCAN5,ZNF100,ZSCAN25,BLM,ZNF695,ENPP1,HOXC6,ZNF347,HMGN5,ZKSCAN8,ZNF26,ZNF521,PAX9,SFMBT2,RORB,RBM20,NOTCH4,ZNF551,HMGN1,VGLL3,MLLT11,CPEB1,DDX3X,ZNF407,EXOSC6,TWIST2,MCIDAS,FOXO3B,USP51,ZNF718,HOXA10,ZNF578,ZNF488,ZNF850,UHRF1,ZNF229
GO:BP	mitotic sister chromatid segregation	GO:0000070	7.912597987863843e-16	15.101680898734454	191	1317	51	21017	BAZ1B,SPDL1,KIF2A,TRIP13,TPX2,BIRC5,KIF4A,MYBL2,CENPI,SMC3,RIPOR2,FBXO5,TTK,KAT2B,NSL1,CENPF,KIF14,DUSP1,NCAPH,KIF18A,CENPK,DLGAP5,CDCA8,APC,ESPL1,SMC2,CDK5RAP2,KNL1,KIF11,NUF2,CDCA5,NCAPG2,INCENP,SPC25,HNRNPU,BUB1B,RACGAP1,MAD2L1,NIPBL,PLK1,BUB1,HASPIN,GEN1,CEP97,KNTC1,KIF18B,CHAMP1,PRC1,KIF4B,KIFC1,UHRF1
GO:BP	mitotic nuclear division	GO:0140014	8.93642967393963e-16	15.048835958006276	281	1317	63	21017	BAZ1B,ANLN,SPDL1,KIF2A,TRIP13,NDE1,TPX2,BIRC5,KIF4A,MYBL2,CENPI,TGFB1,HOXA13,SMC3,RIPOR2,FBXO5,TTK,PDGFRB,KAT2B,NSL1,CENPF,KIF14,DUSP1,NCAPH,KIF18A,CENPK,EDN3,DLGAP5,CDCA8,APC,ESPL1,SMC2,CDK5RAP2,KNL1,KIF11,KIF20B,NUF2,CDCA5,NCAPG2,INCENP,CHEK1,EPS8,SPC25,HNRNPU,FBXO43,BUB1B,CDC25C,RACGAP1,MAD2L1,NIPBL,PLK1,BUB1,HASPIN,GEN1,CEP97,KNTC1,CDCA2,KIF18B,CHAMP1,PRC1,KIF4B,KIFC1,UHRF1
GO:BP	regulation of cell cycle phase transition	GO:1901987	1.0694113945306651e-15	14.97085519282271	433	1317	81	21017	DPF1,ANLN,SPDL1,FOXN3,TRIP13,GTSE1,JADE1,RBL1,ORC1,BIRC5,MAP3K20,WDR76,CLSPN,CDC45,CDC6,CDC5L,CDC7,TGFB1,EZH2,FBXW7,TIMELESS,FBXO5,MAPK14,TTK,CENPF,KIF14,PKD2,DUSP1,TBX2,CDKN2C,STIL,DLGAP5,CDC73,CDCA8,APC,ESPL1,BRIP1,CDK5RAP2,MDC1,RDX,KNL1,DNA2,BARD1,HECW2,BRCA2,TICRR,RPTOR,NUF2,DTL,DYRK3,INTS7,CTDSPL,CDCA5,INCENP,CHEK1,SPC25,BUB1B,CUL4B,CDC25C,DONSON,DBF4B,DDR2,APBB2,CDC25A,MAD2L1,DACT1,E2F7,APBB1,PLK1,RRM1,RFWD3,MN1,BUB1,RRM2,SLFN11,HASPIN,GEN1,KNTC1,PBX1,BLM,DDX3X
GO:BP	cell cycle phase transition	GO:0044770	1.795242210932599e-15	14.745876948882275	537	1317	92	21017	DPF1,ANLN,SPDL1,FOXN3,TRIP13,GTSE1,JADE1,RBL1,ORC1,BIRC5,MAP3K20,WDR76,CLSPN,CDC45,CDC6,CDC5L,CDC7,TGFB1,EZH2,FBXW7,FOXM1,TIMELESS,FBXO5,MAPK14,E2F3,TTK,CENPF,KIF14,PKD2,DUSP1,TBX2,CDKN2C,STIL,DLGAP5,CDC73,CDCA8,APC,ESPL1,BRIP1,CDK5RAP2,MDC1,RDX,KNL1,DNA2,BARD1,HECW2,BRCA2,TICRR,RPTOR,NUF2,DTL,DYRK3,INTS7,CTDSPL,CCNA2,SKP2,CDCA5,INCENP,CHEK1,EPS8,SPC25,ANAPC1,KDM8,BUB1B,CUL4B,CDC25C,DONSON,DBF4B,CCNF,DDR2,APBB2,CDC25A,MAD2L1,MELK,DACT1,E2F7,APBB1,PLK1,RRM1,RFWD3,MN1,BUB1,RRM2,SLFN11,CCNE2,HASPIN,GEN1,FBXL7,KNTC1,PBX1,BLM,DDX3X
GO:BP	circulatory system development	GO:0072359	2.1841053076079863e-15	14.660726425761037	1134	1317	150	21017	WNT16,ITGA2B,CACNA1G,E2F2,SNAI2,HIPK2,TNFRSF1A,NDST1,VASH1,NFATC3,GLI2,MCAM,RARB,NEBL,CAD,ABL1,HIF1A,STK4,SALL1,LYL1,TGFB1,CAV1,HOXA3,HOXA5,HOXA13,SERPINE1,GLI3,TGFBR1,GATA3,DKK1,COL1A1,FBXW7,NSD2,ELK3,MAPK14,RBM24,QKI,LAMA4,TBX18,LOX,NPR3,SMAD5,PDGFRB,KAT2B,ERRFI1,RGS2,AKT3,ACADM,ID3,CCN2,PKD2,CNTRL,TGFBI,TBX2,TBX4,KCNJ8,PIK3CA,HOXA7,TWIST1,RECK,MMP19,LRP1,STIL,PLCG1,SIX1,KDR,ARHGAP22,COL5A1,SYNE1,RAMP2,PPARG,STARD13,LOXL2,ROCK2,PDGFRA,DZIP1,ETS1,APC,ADGRB3,GATA4,ANP32B,PRCP,RBP4,FGF2,GREB1L,ECM1,VASH2,OSR1,RHOB,AGTR1,PTPRJ,FOXO1,CACNA1C,PTPN14,PDE3B,HNRNPU,ADPRHL1,OTULIN,ANGPT1,PRKCA,PDLIM3,FZD1,RUNX1,ACTC1,NPR2,MYL3,MAML1,SGCB,NAA15,NIPBL,ESM1,BMPER,DLC1,SVEP1,ATP7A,JCAD,E2F7,SPRED1,JAM3,FBN1,DCHS1,MAPK7,ANTXR1,LUZP1,AKAP13,HOPX,HDAC3,EFEMP2,HPSE,CSPG4,HEG1,FOXL1,FOXC2,SOX11,ZNF354C,MSC,GJC1,NKX2-5,CCBE1,BCOR,FLRT2,THBS2,SMYD4,FAT4,CPLANE1,MAP3K3,RBM20,COL15A1,NOTCH4,EMP2
GO:BP	DNA-templated DNA replication	GO:0006261	2.3759647575341293e-15	14.62416000549302	161	1317	46	21017	RECQL,RFC1,RFC2,POLD1,MCM10,NUCKS1,MCM2,MCM6,ATRX,ORC1,CDC45,CDC6,CDC7,POLE2,GINS1,POLA1,TIMELESS,FBXO5,MCM3,GMNN,ORC2,MCM8,GINS2,RFC3,DNA2,BARD1,BRCA2,TICRR,PARP1,MMS22L,DONSON,DBF4B,E2F7,MCM7,RRM1,TK1,RFWD3,FEN1,SLFN11,CCNE2,GEN1,GINS3,BLM,PRIM1,WDHD1,MCIDAS
GO:BP	nuclear chromosome segregation	GO:0098813	3.0908638293480838e-15	14.509920127730418	320	1317	67	21017	BAZ1B,DPF1,SPDL1,ASPM,KIF2A,TRIP13,MLH1,TPX2,BIRC5,KIF4A,MAP3K20,CDC6,DMC1,MYBL2,CENPI,SMC3,RIPOR2,FBXO5,TTK,KAT2B,TTL,NSL1,CENPF,KIF14,DUSP1,NCAPH,KIF18A,CENPK,DLGAP5,SGO1,PSMC3IP,TOP2A,TEX15,CDCA8,APC,ESPL1,BRIP1,SMC2,CDK5RAP2,KNL1,KIF11,HECW2,NUF2,CDCA5,NCAPG2,INCENP,SPC25,ANAPC1,HNRNPU,FMN2,BUB1B,RACGAP1,MAD2L1,NIPBL,PLK1,BUB1,CCNE2,HASPIN,GEN1,CEP97,KNTC1,KIF18B,CHAMP1,PRC1,KIF4B,KIFC1,UHRF1
GO:BP	nuclear division	GO:0000280	3.395182619231245e-15	14.469136861032547	450	1317	82	21017	CYP26B1,BAZ1B,ANLN,SPDL1,ASPM,KIF2A,TRIP13,NDE1,MLH1,RAD54L,TPX2,BIRC5,KIF4A,DMC1,MYBL2,CENPI,TGFB1,HOXA13,SMC3,RAD51AP1,RIPOR2,FBXO5,TTK,PDGFRB,KAT2B,NSL1,CENPF,KIF14,DUSP1,NCAPH,KIF18A,CENPK,EDN3,DLGAP5,SGO1,PSMC3IP,TOP2A,TEX15,CDCA8,APC,ESPL1,BRIP1,SMC2,CDK5RAP2,KNL1,KIF11,KIF20B,BRCA2,NUF2,CDCA5,NCAPG2,INCENP,CHEK1,EPS8,SPC25,HNRNPU,FMN2,FBXO43,BUB1B,CDC25C,NPR2,RACGAP1,MAD2L1,NIPBL,PLK1,KCTD19,BUB1,PDE3A,CCNE2,HASPIN,GEN1,GPR3,CEP97,KNTC1,CDCA2,MYBL1,KIF18B,CHAMP1,PRC1,KIF4B,KIFC1,UHRF1
GO:BP	organelle fission	GO:0048285	4.710725991484142e-15	14.326912156608149	498	1317	87	21017	CYP26B1,BAZ1B,ANLN,SPDL1,ASPM,KIF2A,TRIP13,NDE1,MLH1,RAD54L,TPX2,BIRC5,KIF4A,DMC1,DDHD1,MYBL2,CENPI,TGFB1,HOXA13,SMC3,CORO1C,RAD51AP1,RIPOR2,FBXO5,TTK,PDGFRB,KAT2B,NSL1,CENPF,KIF14,DUSP1,NCAPH,KIF18A,CENPK,EDN3,DLGAP5,KDR,SGO1,PSMC3IP,TOP2A,PPARG,TEX15,CDCA8,APC,ESPL1,BRIP1,SMC2,CDK5RAP2,KNL1,KIF11,KIF20B,BRCA2,NUF2,CDCA5,NCAPG2,INCENP,CHEK1,EPS8,SPC25,HNRNPU,FMN2,FBXO43,BUB1B,CDC25C,NPR2,RACGAP1,MAD2L1,NIPBL,SLC25A46,PLK1,KCTD19,BUB1,PDE3A,CCNE2,HASPIN,GEN1,GPR3,CEP97,KNTC1,CDCA2,MYBL1,KIF18B,CHAMP1,PRC1,KIF4B,KIFC1,UHRF1
GO:BP	negative regulation of cell cycle	GO:0045786	1.2383634693223324e-14	13.907151867793072	388	1317	74	21017	BAZ1B,SPDL1,FOXN3,IPO5,TRIP13,GTSE1,JADE1,RBL1,ATRX,ORC1,BIRC5,MAP3K20,WDR76,CLSPN,CDC45,CDC6,CDC5L,ABL1,SUV39H1,CCP110,TGFB1,EZH2,GATA3,TIMELESS,FBXO5,MAPK14,GMNN,TTK,KAT2B,CENPF,PKD2,DUSP1,CDC73,CDCA8,ETS1,APC,ESPL1,BRIP1,CDK5RAP2,MDC1,KNL1,DNA2,BARD1,BRCA2,TICRR,NUF2,DTL,INTS7,RHOB,CTDSPL,INCENP,CHEK1,SPC25,FBXO43,BUB1B,DONSON,NPR2,CCNF,APBB2,MAD2L1,DACT1,E2F7,APBB1,PLK1,RFWD3,BUB1,SLFN11,HASPIN,GEN1,HOXC9,KNTC1,TSC22D2,BLM,MCIDAS
GO:BP	cellular response to stimulus	GO:0051716	6.836136455298786e-14	13.165189276964785	7320	1317	602	21017	WNT16,HECW1,CYP26B1,RECQL,SKAP2,DHX33,PRKAR2B,ITGA2B,CRLF1,E2F2,BAZ1B,FYN,DPF1,RNF14,SNAI2,DEPDC1,VIM,RABEP1,FAM13B,RFC1,TRIO,ZFYVE16,SPDL1,KITLG,RFC2,FOXN3,HHAT,HPF1,F7,USP13,POLD1,CDON,HIPK2,IPO5,GLP2R,MCM10,ASB1,ASPM,LRRC40,PLPP1,TNFRSF1A,PDK3,NUCKS1,NEDD4,NDST1,RAD18,MAP4K4,VASH1,TRIP13,NFATC3,AP1M1,MCM2,FERMT2,GLI2,GTSE1,MCM6,MLH1,PLXNA2,PAG1,DGKD,RARB,JADE1,XRCC5,SENP1,RIF1,RBL1,STRADB,CAD,CD59,ATRX,HACE1,ORC1,RAD54L,FUS,CDIP1,BIRC5,TNRC6A,OSBPL8,LAMB1,MAP3K20,RGS17,SUPT16H,WDR76,CLSPN,DPYSL2,CDC45,CDC6,CBX5,CDC5L,ABL1,CDC7,P2RX6,DMC1,POLE2,KIAA0586,HIF1A,STK4,POLA1,SUV39H1,SRPX,RBBP7,EEA1,MEFV,SALL1,ZNF106,BLOC1S6,TRPA1,SYDE1,TGFB1,PTN,CAV1,HOXA2,HOXA13,SERPINE1,EZH2,GLI3,TGFBR1,C5,GATA3,DNMBP,RAB11FIP2,DKK1,SMC3,CBX1,CNTNAP1,COL1A1,RND2,MPP2,FBXW7,NEIL3,NSD2,BIRC2,MADD,CORO1C,TNS2,ELK3,FOXM1,RAD51AP1,SH2B3,EIF2B1,STX2,TIMELESS,HCFC2,PHC1,RIC8B,RIPOR2,FBXO5,FANCE,MAPK14,MCM3,RNF8,RBM24,CAP2,ZNF451,GPR63,WASF1,TTK,TBX18,GHR,NNT,LOX,PDE8B,NPR3,PDE4D,NR3C1,LIFR,TXNDC15,SMAD5,PDGFRB,KAT2B,GNB4,PIKFYVE,ITGA4,PDE1A,SPTBN1,CCDC88A,LANCL1,EFEMP1,IL18R1,DLX2,MSH6,MARK1,ERRFI1,RGS2,RO60,NID1,MTR,AKT3,ID3,CENPF,KIF14,KLF7,CASP8AP2,CNR1,SGK1,CCN2,PKD2,INVS,NRDE2,CNRIP1,SLF2,HELLS,SFRP5,DUSP1,ARAP3,SMAD9,KDM3B,TARDBP,TBX2,TMEM131L,ADCY7,KCNJ8,KIF18A,PIK3CA,PTGFR,TWIST1,GLIPR2,RECK,CIT,RASSF8,ITPR2,LRP1,STIL,USP45,RAB9B,PLCG1,EDN3,TRERF1,RUNX2,RAP2A,GRK4,MCM8,SIX1,RAP1B,KDR,CHN1,HERC2,ARHGAP22,ARHGEF6,CRACR2A,STARD8,SH3BP4,MPP1,HABP4,AKAP12,SYNE1,GINS2,RAMP2,BARX1,MAP1B,TOP2A,CHSY1,LLGL1,PPARG,DCLK1,RFC3,STARD13,SLF1,IPO8,IMPA1,TEX15,CAMK1,EDEM1,GSTM1,YWHAQ,ROCK2,IL6ST,CDC73,DOCK2,LRP4,CDCA8,PDGFRA,DZIP1,APC,NREP,MDFIC,ADGRB3,MAP3K7,PRR5L,MICAL1,URB2,ABCB10,DOCK10,SERPINE2,PLXNC1,TBC1D4,EDNRB,BRIP1,GATA4,HLX,CDK5RAP2,XPA,MDC1,MGARP,THAP12,RAB30,PRCP,RDX,FDX1,ARHGAP20,CTDSPL2,KNL1,STAMBPL1,TET1,DNA2,AOX1,BARD1,WDR12,ABI2,ZGRF1,HNRNPD,FGF2,TRPC3,FBN2,TMTC3,BRCA2,DIAPH3,SSTR1,FRMD6,TLE3,FANCI,TICRR,TGFB1I1,FTO,RPTOR,IGFBP4,PRKACB,GPR161,NUF2,ABL2,ECM1,KCNH1,DTL,DYRK3,INTS7,PARP1,OSR1,RHOB,SLC20A1,ZNF385B,DLX1,AGTR1,UCN2,CCNA2,SKP2,PIK3R1,MMS22L,TIAM2,GNA12,CDCA5,RADX,DOCK11,DOCK5,PTGES,ZEB1,HTR7,SSRP1,PTPRJ,FADS1,INCENP,CHEK1,DOCK1,DIXDC1,FOXO1,CRIM1,CACNA1C,FER,EPS8,INPP1,DST,SPC25,PDE3B,SUV39H2,NMT2,CAMK4,STK32B,DAB2,HNRNPU,PLA2R1,TRIP12,OTULIN,NRGN,ANGPT1,PRKCA,UCHL1,PLCL2,KDM8,TMEM237,FMN2,PSD3,ADAMTS3,GDF6,CD109,BUB1B,TIMP4,FZD1,ERG,PRXL2C,DZIP1L,FANCC,CUL4B,DONSON,CBR3,CHAF1B,NPR2,WDR4,GAB3,PCNT,PTH1R,MAML1,RACGAP1,USP1,DDR2,DISC1,SMC6,SGCB,COL6A3,CIP2A,APBB2,EXO5,SLC9B2,CDC25A,MAD2L1,NIPBL,ESM1,IL31RA,GPR85,BMPER,DLC1,SVEP1,ATP7A,MELK,DDIAS,DACT1,JCAD,ARHGEF40,E2F7,ABTB2,HTRA1,SPRED1,GPR176,JAM3,FBN1,APBB1,TRIM44,DCHS1,TUB,MAPK7,HDGFL3,MCM7,CCDC68,PCLAF,KIF7,PLK1,NYAP1,MAPRE2,RRM1,AXL,CHAF1A,IGFBP6,LTBP3,PBK,MLKL,RFWD3,FEN1,UGT3A2,IL7R,NPNT,TSPAN5,ATOH8,IRS1,ROR2,MN1,STK32A,ZEB2,BUB1,CHRNA5,ZNF35,DCLK2,SOCS6,POLH,AKAP13,HTRA3,CYTL1,PYGO1,FPR1,SHCBP1,NPTX1,ESCO2,LURAP1,MCC,DLK2,FGG,HDAC3,SLFN12,PDE3A,SLFN11,CYP7B1,RNASEH2C,SH3RF3,HPSE,RAPH1,MOB1B,CSPG4,SULT1B1,NUDT4,ADGRG2,SUSD5,HEG1,UBXN2A,PRPF8,EXO1,SPSB4,LPL,GPR156,NR2F1,TCP11L1,FOXL1,FOXC2,BDNF,SOX11,TOP3A,HASPIN,GEN1,SHISA3,LBX2,AKAP5,TMEM64,S1PR5,GREM2,FANCB,GPR3,ERCC6L2,PLCXD3,NKX2-5,GPC6,GPR19,CCBE1,KCTD16,KNTC1,FLRT2,FAF1,ROR1,MOSMO,RASA3,GNG2,ZFP91,TRABD2A,QRFPR,TEAD1,TAF9B,PEAR1,COL4A5,SF3B3,MAOA,ZKSCAN3,FAT4,PTPN1,RFX8,MME,HRH1,VKORC1L1,SRGAP1,ANXA6,BLM,SPN,COL4A6,ENPP1,WDHD1,COPS8,ARHGAP11A,GRK5,MAP3K3,GPRASP1,RORB,CHML,PLPP4,COL5A2,COL15A1,NOTCH4,AGPAT1,GABBR1,INSYN2B,ITSN1,ACKR1,MLLT11,S1PR3,EMP2,ITGA1,CPEB1,DDX3X,FANCG,DHFR,JRK,ARHGEF25,STON1,TICAM2,USP51,TRABD2B,UHRF1,PIP4K2B,MARCKS
GO:BP	negative regulation of cell cycle process	GO:0010948	1.4152101047797804e-13	12.849179079169538	301	1317	62	21017	BAZ1B,SPDL1,FOXN3,TRIP13,GTSE1,JADE1,RBL1,ATRX,ORC1,BIRC5,MAP3K20,WDR76,CLSPN,CDC45,CDC6,CDC5L,CCP110,EZH2,TIMELESS,FBXO5,MAPK14,TTK,KAT2B,CENPF,PKD2,DUSP1,CDC73,CDCA8,APC,ESPL1,BRIP1,CDK5RAP2,MDC1,KNL1,DNA2,BARD1,BRCA2,TICRR,NUF2,DTL,INTS7,CTDSPL,INCENP,CHEK1,SPC25,FBXO43,BUB1B,DONSON,CCNF,APBB2,MAD2L1,DACT1,E2F7,APBB1,PLK1,RFWD3,BUB1,SLFN11,HASPIN,GEN1,KNTC1,BLM
GO:BP	positive regulation of cell cycle process	GO:0090068	1.608049405584848e-13	12.793700612152707	253	1317	56	21017	RAD18,ATRX,BIRC5,MAP3K20,CDC6,CDC7,TGFB1,HOXA13,EZH2,RAD51AP1,FBXO5,PDGFRB,KAT2B,KIF14,SLF2,TBX2,NCAPH,CIT,STIL,EDN3,DLGAP5,SLF1,ROCK2,CDC73,CDCA8,ESPL1,SMC2,RDX,KNL1,KIF20B,RPTOR,PLK4,DTL,DYRK3,CDCA5,NCAPG2,INCENP,HNRNPU,CUL4B,CDC25C,NPR2,DBF4B,RACGAP1,DDR2,SMC6,CDC25A,MAD2L1,E2F7,CENPV,RRM1,FEN1,BUB1,RRM2,GEN1,PBX1,DDX3X
GO:BP	organelle organization	GO:0006996	1.9359127572930356e-13	12.713114218246607	3570	1317	339	21017	CYP26B1,RECQL,CDKL5,BAZ1B,DPF1,ANLN,RNF14,VIM,EFCAB1,RFC1,ZFYVE16,SPDL1,CNTLN,RFC2,MPHOSPH9,HIPK2,TRAM2,ASPM,KIF2A,TRIP13,NDE1,AP1M1,MCM2,CLCN4,FERMT2,ADD2,MCM6,MLH1,KLHL20,NEBL,XRCC5,RIF1,XPO1,LYRM2,PDS5B,ATRX,HACE1,RAD54L,TPX2,BIRC5,KIF4A,MAP3K20,DPYSL2,CDC45,CDC6,ABL1,DMC1,NIN,DDHD1,KIAA0586,CEP128,SEC23A,GINS1,MYBL2,SUV39H1,SRPX,EEA1,ZDHHC15,CENPI,KATNAL1,CCP110,CEP152,OIP5,BLOC1S6,SYDE1,TGFB1,CAV1,HOXA13,EZH2,TGFBR1,DNMBP,SEC23IP,SMC3,CNTNAP1,RND2,MPP2,FBXW7,CEP126,CORO1C,RAD51AP1,STX2,RIPOR2,FBXO5,MCM3,RNF8,MDN1,CAP2,RAB23,WASF1,TTK,LMNB1,NUP155,TXNDC15,PDGFRB,KAT2B,TTL,PIKFYVE,SPTBN1,CCDC88A,WIPF1,ALMS1,MARK1,RO60,AKT3,NSL1,CENPF,KIF14,CAMSAP2,CCN2,PKD2,WDR35,SLF2,DUSP1,ARAP3,TARDBP,NCAPH,KIF18A,PIK3CA,SEPTIN7,CENPK,LRP1,TUBA1B,STIL,HJURP,EDN3,NUP153,RAP2A,MCM8,CEP250,DLGAP5,KDR,STRIP2,FLNC,CCDC136,SGO1,STARD8,GNL3L,HABP4,SYNE1,GINS2,PSMC3IP,MAP1B,TOP2A,LLGL1,PPARG,NASP,DCLK1,RFC3,STARD13,SLF1,TEX15,ROCK2,NAV1,DOCK2,CDCA8,PDGFRA,DZIP1,ETS1,APC,NAT10,ESPL1,MICAL1,FHOD1,KIAA1614,SERPINE2,CKAP2,TBC1D4,LIMD2,BRIP1,SMC2,STXBP1,CDK5RAP2,XPA,KIF13A,MGARP,RAB30,NEK1,RDX,KNL1,TTLL7,CENPO,KIF11,KIF20B,DNA2,MYPN,HECW2,ABI2,ZGRF1,HNRNPD,GAS2L3,TCHP,BRCA2,DIAPH3,RTN1,PLK4,NME7,NUF2,ABL2,DYRK3,ATP8B2,TPM3,CDC42BPA,PARP1,RHOB,TMEFF2,ESPNL,PIK3R1,YIPF5,CDCA5,NCAPG2,DOCK5,TACC1,CEP78,INCENP,CHEK1,DIXDC1,FER,SCLT1,EPS8,DST,SPC25,ANAPC1,HNRNPU,AHCTF1,ADPRHL1,PRKCA,ENAH,PDLIM3,TMEM237,FMN2,FBXO43,BUB1B,DZIP1L,TMSB15A,CDC25C,TMSB15B,SON,SNF8,ACTC1,STARD9,NPR2,PCNT,GPSM1,RACGAP1,CCNF,NEXN,SNX7,DISC1,SMC6,CIP2A,SGO2,MAD2L1,NIPBL,SLC25A46,DLC1,ATP7A,CFL2,PDZD8,JAM3,RAB8B,TUB,HDGFL3,MCM7,CCDC68,CENPV,BMERB1,PCLAF,NAV2,PLK1,NEMP1,MAP1A,MAPRE2,RRM1,WDR81,HOOK3,KIF5C,FEN1,KCTD19,ZEB2,ANTXR1,BUB1,TOR1AIP2,DCLK2,AKAP13,TMEM43,PYGO1,NPTX1,ESCO2,HDAC3,FRMD3,PDE3A,ABLIM3,UBXN2A,EXO1,CEP135,DES,CKAP5,CCNE2,TUBB6,RTTN,SYNE3,LMNB2,TOP3A,HASPIN,GEN1,GPR3,GINS3,SYNM,AP1S2,CEP97,NKX2-5,RFLNB,KNTC1,CDCA2,MYBL1,KIF18B,CENPP,INSC,ZKSCAN3,TUBB,PTPN1,BLM,CPLANE1,TPM2,CHAMP1,PRC1,MLLT11,ATP6V1G2,EMP2,HAUS3,DDX3X,FANCG,KIF4B,MCIDAS,KIFC1,PWP2,UHRF1,PIP4K2B,MARCKS
GO:BP	tube development	GO:0035295	2.1906483179717949e-13	12.659427337557204	1092	1317	141	21017	HOXA11,ITGA2B,CRLF1,E2F2,HIPK2,VASH1,NFATC3,GLI2,PLXNA2,MCAM,RARB,ATRX,ADAMTS2,ABL1,HIF1A,STK4,SALL1,TGFB1,CAV1,HOXA3,HOXA5,HOXA13,SERPINE1,GLI3,LHX2,TGFBR1,GATA3,FBXW7,NKX3-2,ELK3,TIMELESS,MAPK14,QKI,TBX18,LOX,NPR3,NR3C1,SMAD5,PDGFRB,ERRFI1,AKT3,CCN2,PKD2,SFRP5,TGFBI,TBX2,TBX4,KIF18A,PIK3CA,HOXA7,TWIST1,RECK,MMP19,LRP1,STIL,PLCG1,HS3ST3B1,SIX1,KDR,HOXD13,ARHGAP22,RAMP2,PPARG,STARD13,LOXL2,ROCK2,IL6ST,PDGFRA,ETS1,ADGRB3,SERPINE2,EDNRB,BRIP1,GATA4,HLX,FOXF2,PRCP,KIF20B,RBP4,FGF2,GREB1L,PRKACB,GPR161,ECM1,VASH2,OSR1,RHOB,AGTR1,ZEB1,PTPRJ,FER,PDE3B,HS3ST3A1,OTULIN,ANGPT1,PRKCA,DZIP1L,RUNX1,NPR2,NAA15,NIPBL,ESM1,BMPER,DLC1,ATP7A,DACT1,JCAD,E2F7,SPRED1,JAM3,CLMP,DCHS1,MAPK7,LTBP3,NPNT,ATOH8,LUZP1,SIX2,HOPX,EFEMP2,SP3,HPSE,CSPG4,HEG1,FOXL1,FOXC2,SOX11,TYMS,ZNF354C,GJC1,NKX2-5,CCBE1,PBX1,THBS2,FAT4,MME,MAP3K3,COL15A1,NOTCH4,EMP2,MARCKS
GO:BP	regulation of mitotic cell cycle phase transition	GO:1901990	4.158666975378991e-13	12.381045856395364	333	1317	65	21017	DPF1,ANLN,SPDL1,FOXN3,TRIP13,GTSE1,JADE1,RBL1,ORC1,BIRC5,MAP3K20,CLSPN,CDC6,CDC7,TGFB1,EZH2,FBXO5,TTK,CENPF,KIF14,PKD2,DUSP1,CDKN2C,STIL,DLGAP5,CDC73,CDCA8,APC,ESPL1,CDK5RAP2,RDX,KNL1,BARD1,HECW2,TICRR,RPTOR,NUF2,DTL,CTDSPL,CDCA5,INCENP,CHEK1,SPC25,BUB1B,CUL4B,CDC25C,DONSON,DBF4B,DDR2,CDC25A,MAD2L1,DACT1,E2F7,PLK1,RRM1,RFWD3,BUB1,RRM2,SLFN11,HASPIN,GEN1,KNTC1,PBX1,BLM,DDX3X
GO:BP	mitotic cell cycle phase transition	GO:0044772	4.896819352279892e-13	12.310085917169268	432	1317	76	21017	DPF1,ANLN,SPDL1,FOXN3,TRIP13,GTSE1,JADE1,RBL1,ORC1,BIRC5,MAP3K20,CLSPN,CDC6,CDC7,TGFB1,EZH2,FOXM1,FBXO5,E2F3,TTK,CENPF,KIF14,PKD2,DUSP1,CDKN2C,STIL,DLGAP5,CDC73,CDCA8,APC,ESPL1,CDK5RAP2,RDX,KNL1,BARD1,HECW2,TICRR,RPTOR,NUF2,DTL,CTDSPL,CCNA2,SKP2,CDCA5,INCENP,CHEK1,EPS8,SPC25,ANAPC1,KDM8,BUB1B,CUL4B,CDC25C,DONSON,DBF4B,CCNF,DDR2,CDC25A,MAD2L1,MELK,DACT1,E2F7,PLK1,RRM1,RFWD3,BUB1,RRM2,SLFN11,CCNE2,HASPIN,GEN1,FBXL7,KNTC1,PBX1,BLM,DDX3X
GO:BP	DNA repair	GO:0006281	9.2262870188093e-13	12.034973039133106	610	1317	94	21017	RECQL,DPF1,RFC1,RFC2,HPF1,POLD1,NUCKS1,RAD18,TRIP13,MCM2,MCM6,MLH1,XRCC5,RIF1,ATRX,RAD54L,FUS,SUPT16H,CLSPN,CDC45,CDC5L,ABL1,CDC7,DMC1,POLE2,POLA1,SMC3,FBXW7,NEIL3,NSD2,FOXM1,RAD51AP1,TIMELESS,FANCE,MCM3,RNF8,KAT2B,MSH6,SLF2,TWIST1,USP45,MCM8,HERC2,GINS2,RFC3,SLF1,TEX15,BRIP1,XPA,MDC1,DNA2,BARD1,ZGRF1,BRCA2,FANCI,TICRR,FTO,DTL,PARP1,MMS22L,CDCA5,RADX,SSRP1,CHEK1,TRIP12,FMN2,FANCC,CUL4B,CHAF1B,USP1,SMC6,EXO5,NIPBL,MCM7,PCLAF,PLK1,RRM1,CHAF1A,RFWD3,FEN1,POLH,ESCO2,RNASEH2C,EXO1,TOP3A,GEN1,FANCB,ERCC6L2,SF3B3,BLM,WDHD1,FANCG,USP51,UHRF1
GO:BP	regulation of mitotic cell cycle	GO:0007346	1.4756322873237867e-12	11.831021850833991	497	1317	82	21017	DPF1,ANLN,SPDL1,FOXN3,TRIP13,GTSE1,JADE1,RBL1,ORC1,BIRC5,MAP3K20,CLSPN,CDC6,ABL1,CDC7,TTC28,TGFB1,HOXA13,EZH2,FBXO5,GMNN,TTK,PDGFRB,TTL,CENPF,KIF14,PKD2,DUSP1,CDKN2C,STIL,EDN3,DLGAP5,CDC73,CDCA8,APC,ESPL1,CDK5RAP2,MDC1,RDX,KNL1,KIF20B,BARD1,HECW2,BRCA2,TICRR,RPTOR,NUF2,DTL,CTDSPL,CDCA5,INCENP,CHEK1,SPC25,ANAPC1,HNRNPU,PRKCA,FBXO43,BUB1B,CUL4B,CDC25C,DONSON,DBF4B,DDR2,CDC25A,MAD2L1,DACT1,E2F7,PLK1,RRM1,RFWD3,BUB1,HDAC3,RRM2,SLFN11,HASPIN,GEN1,KNTC1,CDCA2,PBX1,BLM,DDX3X,MCIDAS
GO:BP	cell division	GO:0051301	1.6743136439275288e-12	11.776163183697623	656	1317	98	21017	ANLN,SPDL1,ASPM,KIF2A,NDE1,PDS5B,KLHL42,TPX2,BIRC5,KIF4A,CDC6,CDC7,TTC28,CCP110,OIP5,TGFB1,PTN,SMC3,ZBTB16,TIMELESS,FBXO5,RNF8,NR3C1,KAT2B,SPTBN1,DR1,NSL1,CENPF,KIF14,CNTRL,NRDE2,HELLS,NCAPH,SEPTIN7,CIT,TUBA1B,PIMREG,MIS18BP1,SGO1,TOP2A,ROCK2,CDCA8,APC,ESPL1,NEK3,CKAP2,BRIP1,SMC2,KIF13A,NEK1,KNL1,KIF11,KIF20B,FGF2,BRCA2,NUF2,DYRK3,RHOB,CCNA2,CDCA5,NCAPG2,TACC1,INCENP,DIXDC1,SPC25,ANAPC1,HNRNPU,AHCTF1,FMN2,BUB1B,CDC25C,SON,RACGAP1,CCNF,SGO2,CDC25A,MAD2L1,E2F7,CENPV,PLK1,MAPRE2,BUB1,CKAP5,CCNE2,FBXL7,KNTC1,CDCA2,KIF18B,NAP1L2,SEPTIN10,ERCC6L,INSC,TUBB,BLM,PRC1,HAUS3,KIF4B,KIFC1
GO:BP	negative regulation of cell cycle phase transition	GO:1901988	2.0854380722987663e-12	11.680802702129943	259	1317	55	21017	SPDL1,FOXN3,TRIP13,GTSE1,JADE1,RBL1,ORC1,BIRC5,MAP3K20,WDR76,CLSPN,CDC45,CDC6,CDC5L,EZH2,TIMELESS,FBXO5,MAPK14,TTK,CENPF,PKD2,DUSP1,CDC73,CDCA8,APC,BRIP1,CDK5RAP2,MDC1,KNL1,DNA2,BARD1,BRCA2,TICRR,NUF2,DTL,INTS7,CTDSPL,INCENP,CHEK1,SPC25,BUB1B,DONSON,APBB2,MAD2L1,DACT1,E2F7,APBB1,PLK1,RFWD3,BUB1,SLFN11,HASPIN,GEN1,KNTC1,BLM
GO:BP	regulation of cellular component organization	GO:0051128	2.3314042923468147e-12	11.632382408285322	2398	1317	246	21017	HECW1,DHX33,CDKL5,BAZ1B,FYN,DPF1,ANLN,SNAI2,VIM,ZFYVE16,SPDL1,JADE2,MPHOSPH9,TNFRSF1A,NEDD4,MAP4K4,TRIP13,FERMT2,ADD2,PLXNA2,DGKD,JADE1,XRCC5,XPO1,ATRX,TPX2,BIRC5,LAMB1,MAP3K20,DPYSL2,CDC6,ABL1,NIN,DDHD1,RBBP7,SYTL4,ZDHHC15,MEFV,CCP110,SYDE1,TGFB1,PTN,CAV1,HOXA13,SERPINE1,EZH2,TGFBR1,RIC1,ABHD17B,GATA3,DKK1,CNTNAP1,RND2,PMP22,BIRC2,CORO1C,FOXM1,RAD51AP1,CHPT1,RIPOR2,FBXO5,MAPK14,WASF1,TTK,PDGFRB,KAT2B,TTL,PIKFYVE,SPTBN1,CCDC88A,ALMS1,MARK1,RGS2,NID1,P3H1,CENPF,KIF14,CAMSAP2,CNR1,SGK1,CCN2,SLF2,DUSP1,NCAPH,KIF18A,PIK3CA,SEPTIN7,CDKN2C,LRP1,STIL,HJURP,EXOSC9,EDN3,AHNAK,RAP2A,SIX1,DLGAP5,RAP1B,KDR,CHN1,ARHGAP22,GNL3L,SH3BP4,APOC1,COL5A1,EXOSC2,SYNE1,C1QL1,MAP1B,TOP2A,PPARG,SLF1,CAMK1,ROCK2,CDC73,DOCK2,LRP4,CDCA8,PDGFRA,DZIP1,APC,WDR36,ADGRB3,NAT10,ESPL1,FHOD1,SERPINE2,PLXNC1,CKAP2,TBC1D4,SMC2,STXBP1,CDK5RAP2,MGARP,RDX,KNL1,KIF20B,TET1,HECW2,ABI2,HNRNPD,PRDM5,TCHP,DIAPH3,RPTOR,IGFBP4,PLK4,NME7,NUF2,ABL2,PARP1,RHOB,TMEFF2,AGTR1,PIK3R1,TIAM2,NCAPG2,DOCK11,SSRP1,PTPRJ,INCENP,CHEK1,DIXDC1,FER,EPS8,SACS,SPC25,DAB2,ANAPC1,HNRNPU,ANGPT1,PIP4P2,FBXO43,BUB1B,FZD1,TMSB15A,CDC25C,TMSB15B,RUNX1,NPR2,CCNF,NEXN,SNX7,DDR2,DISC1,SMC6,MAD2L1,DLC1,ATP7A,FAT3,CFL2,DACT1,JAM3,RAB8B,APBB1,TUB,HDGFL3,CENPV,BMERB1,PLK1,MAP1A,MAPRE2,AXL,FEN1,ROR2,PTPN9,SDC2,ZEB2,ANTXR1,BUB1,ZNF804A,AKAP13,HOPX,HCFC1,PDE3A,EFEMP2,CEP135,CKAP5,NR2F1,BDNF,HASPIN,GEN1,GPR3,CEP97,DENND5A,KNTC1,CDCA2,FLRT2,FAF1,ROR1,THBS2,TRABD2A,TEAD1,TAF9B,TRPV2,TUBB,PTPN1,ENPP1,MUC12,MLLT11,HAUS3,DDX3X,MCIDAS,STON1,TRABD2B,PIP4K2B
GO:BP	microtubule cytoskeleton organization	GO:0000226	3.3718808641809248e-12	11.472127778336398	663	1317	98	21017	EFCAB1,SPDL1,CNTLN,ASPM,KIF2A,NDE1,MLH1,XPO1,ATRX,TPX2,BIRC5,KIF4A,ABL1,NIN,MYBL2,KATNAL1,CCP110,CEP152,SMC3,CEP126,RIPOR2,FBXO5,TTK,KAT2B,TTL,CCDC88A,ALMS1,MARK1,CAMSAP2,PKD2,KIF18A,TUBA1B,STIL,CEP250,DLGAP5,SGO1,MAP1B,LLGL1,DCLK1,ROCK2,NAV1,CDCA8,DZIP1,APC,NAT10,ESPL1,KIAA1614,CKAP2,CDK5RAP2,TTLL7,KIF11,GAS2L3,BRCA2,DIAPH3,PLK4,NME7,NUF2,TACC1,INCENP,CHEK1,DIXDC1,FER,SPC25,HNRNPU,FMN2,SON,STARD9,PCNT,GPSM1,RACGAP1,CCNF,DISC1,MAD2L1,HDGFL3,CCDC68,BMERB1,PCLAF,PLK1,MAP1A,MAPRE2,HOOK3,DCLK2,HDAC3,CEP135,CKAP5,TUBB6,RTTN,GEN1,CEP97,KIF18B,INSC,TUBB,PRC1,HAUS3,KIF4B,MCIDAS,KIFC1,UHRF1
GO:BP	skeletal system development	GO:0001501	4.671648118150017e-12	11.3305	536	1317	85	21017	CYP26B1,HOXA11,SNAI2,HOXC8,FOXN3,NDST1,GLI2,RARB,HIF1A,TGFB1,HOXA2,HOXA3,HOXA5,HOXA13,GLI3,TGFBR1,GATA3,COL1A1,FBXW7,NSD2,NKX3-2,ZBTB16,MAPK14,RAB23,GHR,LOX,NPR3,SMAD5,EFEMP1,DLX2,ERRFI1,P3H1,CCN2,TGFBI,TBX4,HOXA7,TWIST1,HOXC11,RUNX2,SIX1,KDR,LRRC17,HOXD13,CHSY1,MATN3,LOXL2,PDGFRA,ADAMTS7,RBP4,FGF2,FBN2,ECM1,OSR1,DLX1,ZEB1,EXT2,MMP16,GDF6,RUNX1,NPR2,PTH1R,USP1,DDR2,SLC9B2,NIPBL,ATP7A,FBN1,DCHS1,LTBP3,SIX2,AKAP13,CYTL1,SP3,FOXC2,SOX11,TYMS,HOXC9,RFLNB,PBX1,FAT4,ANXA6,HOXC6,PAPSS2,COL5A2,HOXA10
GO:BP	regulation of RNA metabolic process	GO:0051252	6.2239533456609e-12	11.205933671448632	3709	1317	343	21017	HOXA11,DHX33,ZFX,ETV1,E2F2,AASS,BAZ1B,DPF1,RNF14,MAMLD1,SNAI2,SAMD4A,DEPDC1,PHF20,VIM,RFC1,HOXC8,JADE2,FOXN3,THRAP3,USP13,CDON,HIPK2,TNFRSF1A,TRO,NUCKS1,NEDD4,NFATC3,GLI2,MLH1,RARB,JADE1,XRCC5,SENP1,RIF1,RBL1,ZNF510,ZNF671,ATRX,FUS,ZNF302,BIRC5,TNRC6A,ZFHX4,SUPT16H,CBX5,BRPF3,CDC5L,ABL1,HIF1A,MYBL2,SUV39H1,SMARCA1,RBBP7,SCML2,SALL1,LYL1,TGFB1,CAV1,HOXA1,HOXA2,HOXA3,HOXA5,HOXA13,EZH2,GLI3,LHX2,TGFBR1,GATA3,DKK1,CBX1,INTS2,MED13,COL1A1,NSD2,NKX3-2,ZBTB16,BIRC2,ELK3,FOXM1,TIMELESS,HCFC2,PHC1,MAPK14,SRSF3,RNF8,RBM24,ZNF451,PRDM13,E2F3,GMNN,QKI,TENT5A,TBX18,NR3C1,TCERG1,SMAD5,KAT2B,EFEMP1,IL18R1,CEBPZ,DLX2,ORC2,ID3,DR1,CENPF,KLF7,SGK1,PKD2,KLF12,ELL2,PHF19,NRDE2,SFRP5,SMAD9,KDM3B,TARDBP,TBX2,TBX4,RASL11A,HOXA7,TWIST1,MED13L,HOXC13,HOXC11,EXOSC9,TOX2,ZNF45,TRERF1,MED20,RUNX2,SIX1,ZNF484,HIVEP3,METTL16,ZNF780B,HOXD13,PSMC3IP,BARX1,TOP2A,ZNF132,PPARG,LOXL2,CAMK1,YWHAQ,ROCK2,CDC73,PHC2,TUT4,ETS1,MDFIC,SYNCRIP,PRR5L,FHOD1,CKAP2,EDNRB,BRIP1,GATA4,HLX,CDK5RAP2,ZFP37,FOXF2,MDC1,PGBD1,TAF8,CTDSPL2,TET1,BARD1,HNRNPD,FGF2,PRDM5,BRCA2,TLE3,TGFB1I1,FTO,ZFHX3,RPTOR,ZNF697,ECM1,INTS7,PARP1,OSR1,CDCA7,DLX1,CTDSPL,ZNF660,PLAC8,CCNA2,PIK3R1,PURB,ZNF157,ZNF711,TACC1,ZEB1,ZNF215,CELF1,FADS1,FOXO1,FER,SUV39H2,CAMK4,DAB2,HNRNPU,ZNF599,CHD1,OTULIN,PRKCA,KDM8,GDF6,ZNF689,FZD1,ERG,ZSCAN12,SON,SNF8,RUNX1,RRP1B,MAML1,BEND5,DDR2,APBB2,WDR43,NAA15,NIPBL,IL31RA,PHAX,ZNF367,ZNF22,DACT1,TAF3,NSD1,E2F7,APBB1,TRIM44,MAPK7,PLK1,ZBTB39,PBX3,CDK12,NPNT,ATOH8,MN1,ZEB2,ZNF35,SIX2,CYTL1,PYGO1,ZNF318,HOPX,ZIK1,HDAC3,CSDC2,HCFC1,PDE3A,PURG,SP3,ABLIM3,GLIS1,ZNF519,NR2F1,FOXL1,FOXC2,SOX11,ZNF620,ZNF354C,MSC,LBX2,TSHZ1,ZNF594,HOXC9,ZNF792,ZFP82,ZNF678,ZFP41,NKX2-5,BCOR,ZNF530,FOXL2,LIN9,ZFP1,FAF1,ZNF445,ROR1,PBX1,MYBL1,ZNF829,ZNF197,ZFP91,ZNF395,TEAD1,TAF9B,ZKSCAN4,SAMD11,LIN28B,ZNF70,ZFP69,ZNF292,SF3B3,ZKSCAN3,LIN54,ZNF724,ZNF676,ZNF699,ZNF107,ZKSCAN7,TSC22D2,ZNF569,RFX8,TCF4,ZKSCAN5,ZNF100,ZSCAN25,BLM,ZNF695,ENPP1,HOXC6,ZNF347,HMGN5,ZKSCAN8,ZNF26,ZNF521,PAX9,SFMBT2,RORB,RBM20,NOTCH4,ZNF551,HMGN1,VGLL3,MLLT11,CPEB1,DDX3X,ZNF407,TWIST2,MCIDAS,FOXO3B,ZNF718,HOXA10,ZNF578,ZNF488,ZNF850,UHRF1,ZNF229
GO:BP	positive regulation of cell cycle	GO:0045787	6.924583254511836e-12	11.159606358828434	343	1317	64	21017	RAD18,ATRX,BIRC5,MAP3K20,CDC6,ABL1,CDC7,TGFB1,HOXA13,EZH2,RAD51AP1,FBXO5,PDGFRB,KAT2B,TTL,KIF14,SLF2,TBX2,NCAPH,CIT,STIL,EDN3,DLGAP5,SLF1,ROCK2,CDC73,CDCA8,MAP3K7,ESPL1,SMC2,RDX,KNL1,KIF20B,BRCA2,RPTOR,PLK4,DTL,DYRK3,CDCA5,NCAPG2,INCENP,CHEK1,HNRNPU,PRKCA,CUL4B,CDC25C,NPR2,DBF4B,RACGAP1,DDR2,SMC6,CDC25A,MAD2L1,E2F7,CENPV,RRM1,FEN1,BUB1,RRM2,HCFC1,GEN1,PBX1,C6ORF89,DDX3X
GO:BP	multicellular organismal process	GO:0032501	9.215930544327688e-12	11.035460806960023	7234	1317	586	21017	WNT16,HECW1,CYP26B1,SKAP2,HOXA11,DHX33,PRKAR2B,ZFX,ITGA2B,CRLF1,CACNA1G,ETV1,E2F2,CDKL5,FYN,DPF1,ANLN,MAMLD1,SNAI2,VIM,NUP160,HOXC8,TRIO,BEST2,JADE2,KITLG,SLC4A8,LAMC3,FOXN3,SOAT1,F7,TBXAS1,SLC2A3,CDON,HIPK2,ASB1,ASPM,TNFRSF1A,TRO,KIF2A,NEDD4,NDST1,MAP4K4,VASH1,NFATC3,NDE1,FERMT2,GLI2,ADD2,MLH1,PLXNA2,PAG1,MCAM,DGKD,RARB,NEBL,ITM2A,XRCC5,RIF1,SLC4A4,CAD,CD59,ATRX,RAD54L,ADAMTS2,BIRC5,LAMB1,MAP3K20,JPH4,DPYSL2,CRTAC1,BRPF3,ABL1,P2RX6,DMC1,NIN,HIF1A,PAPLN,PROCR,GINS1,STK4,POLA1,SUV39H1,ATP11C,SMARCA1,RBBP7,EEA1,ZDHHC15,MEFV,SALL1,BLOC1S6,TRPA1,LYL1,SYDE1,TGFB1,PTN,CAV1,HOXA2,HOXA3,HOXA5,HOXA13,SERPINE1,EZH2,GLI3,LHX2,TGFBR1,C5,GATA3,DKK1,SMC3,CNTNAP1,COL1A1,RND2,MPP2,PMP22,FBXW7,NSD2,NKX3-2,ZBTB16,PANX1,CORO1C,TNS2,ELK3,SH2B3,EIF2B1,TIMELESS,COL12A1,CEP85L,RIPOR2,FBXO5,MAPK14,RNF8,RBM24,RAB23,PRDM13,WASF1,SOBP,QKI,LAMA4,TENT5A,TBX18,GHR,LOX,PCDHB5,PCDHB6,PCDHB7,PDE8B,NPR3,PDE4D,NUP155,NR3C1,SMAD5,PDGFRB,KAT2B,GNB4,ADAM23,TTL,PIKFYVE,ITGA4,SPTBN1,CCDC88A,EFEMP1,CHST10,IL18R1,DLX2,TRAK2,MSH6,ALMS1,MARK1,ERRFI1,RGS2,RO60,NID1,MTR,AKT3,ACADM,ID3,P3H1,DR1,CENPF,KIF14,CAMSAP2,KLF7,CNR1,SGK1,CCN2,SLC16A7,PKD2,CNTRL,PHF19,GPAM,HELLS,SFRP5,DUSP1,PCDHB8,PCDHB10,PCDHB14,PCDHB12,TGFBI,TBX2,TBX4,TMEM131L,ADCY7,KCNJ8,KIF18A,PIK3CA,PTGFR,SEPTIN7,HOXA7,TWIST1,GLIPR2,RECK,CHST3,CIT,CDKN2C,MMP19,HOXC13,LRP1,HOXC11,STIL,USP45,PLCG1,EDN3,RUNX2,RAP2A,HS3ST3B1,CEP250,SIX1,ARMCX1,KDR,LRRC17,CHN1,HOXD13,ARHGAP22,CRACR2A,APOC1,COL5A1,AKAP12,SYNE1,C1QL1,RAMP2,BARX1,MAP1B,TOP2A,CHSY1,LLGL1,MATN3,PPARG,NASP,DCLK1,STARD13,LOXL2,CAMK1,YWHAQ,ROCK2,IL6ST,NAV1,CDC73,DOCK2,LRP4,TUT4,PDGFRA,DZIP1,ETS1,APC,NREP,WDR36,ADGRB3,SYNCRIP,MAP3K7,ABCB10,DOCK10,SERPINE2,PLXNC1,NEK3,EDNRB,ADAMTS7,BRIP1,GATA4,HLX,STXBP1,CDK5RAP2,ANP32B,FOXF2,TAF8,MGARP,PRCP,TTLL7,KIF20B,RBP4,TET1,MYPN,BARD1,HECW2,ABI2,HNRNPD,FGF2,TRPC3,FBN2,BRCA2,DIAPH3,SSTR1,MDGA2,RTN1,TLE3,TGFB1I1,FTO,ZFHX3,GREB1L,RPTOR,PLK4,PRKACB,GPR161,ABL2,ECM1,DYRK3,VASH2,TPM3,PARP1,OSR1,RHOB,DLX1,ESPNL,AGTR1,TRPC1,UCN2,CORIN,PLAC8,PIK3R1,RPL7L1,TIAM2,GNA12,PURB,NCAPG2,PRPS1,DOCK11,DOCK5,TACC1,PTGES,ZEB1,HTR7,PTPRJ,CELF1,CHEK1,DOCK1,DIXDC1,FOXO1,CRIM1,CACNA1C,EXT2,FER,SCLT1,EPS8,CENPU,PTPN14,PDE3B,CCDC50,CAMK4,SLC16A12,DAB2,HNRNPU,PLA2R1,ADPRHL1,TRIP12,HS3ST3A1,OTULIN,NRGN,ANGPT1,PRKCA,UCHL1,ENAH,PDLIM3,JAM2,PLCL2,KDM8,MMP16,ADAMTS3,GDF6,HK1,CD109,FZD1,DZIP1L,FANCC,CUL4B,GPRASP2,CD1D,GART,RUNX1,CBR3,ACTC1,NPR2,MCM3AP,GPSM1,PTH1R,MYL3,MAML1,RACGAP1,USP1,NEXN,DDR2,DISC1,SGCB,APBB2,WDR43,SLC9B2,NAA15,NIPBL,SLC25A46,ESM1,RHOBTB3,SFXN1,IL31RA,BMPER,DLC1,SVEP1,ATP7A,FAT3,SLC7A3,DACT1,JCAD,ARHGEF40,E2F7,SPRED1,GPR176,JAM3,RAB8B,FBN1,CLMP,APBB1,DCHS1,TUB,MAPK7,HDGFL3,BMERB1,NAV2,ZBTB39,NEMP1,NYAP1,MAP1A,MAPRE2,PBX3,RRM1,AXL,ATCAY,LTBP3,HOOK3,KIF5C,FEN1,IL7R,NPNT,ATOH8,ROR2,MN1,PTPN9,SDC2,ZEB2,ANTXR1,LUZP1,CHRNA5,DCLK2,ZNF804A,SIX2,SOCS6,AKAP13,CYTL1,PYGO1,NPTX1,LURAP1,MCC,HOPX,FGG,HDAC3,CTPS1,RRM2,PDE3A,EFEMP2,CYP7B1,SP3,HPSE,RAPH1,OLR1,CSPG4,HEG1,GLIS1,EXO1,CD248,DES,LPL,NR2F1,RTTN,B3GNT5,FOXL1,FOXC2,BDNF,SOX11,TYMS,NECTIN3,ZNF354C,THBD,MSC,LBX2,TSHZ1,TMEM64,S1PR5,HOXC9,GREM2,GPR3,SYNM,GJC1,NKX2-5,CCBE1,BCOR,RFLNB,FOXL2,DENND5A,PROS1,FLRT2,METTL7A,ROR1,PBX1,MOSMO,THBS2,NAP1L2,SMYD4,TEAD1,PCDHB13,SAMD11,TRPV2,PEAR1,INSC,PCDH18,FAT4,SRGAP2B,RFX8,MME,TCF4,HRH1,ILRUN,ANXA6,PGAP1,ADARB1,SPN,PCDHB11,ENPP1,CPLANE1,HOXC6,TPM2,PAPSS2,ZNF521,MAP3K3,RORB,PLPP4,RBM20,COL5A2,COL15A1,NOTCH4,AGPAT1,GABBR1,INSYN2B,PCDHGA1,PCDHA5,DIO2,ACKR1,S1PR3,EMP2,ITGA1,DDX3X,FANCG,EXOSC6,DHFR,TWIST2,ARHGEF25,PCDHGC4,TICAM2,HOXA10,PCDHGA5,PCDHGA7,PCDHGA6,PCDHGA8,PCDHGB2,PCDHGB4,PCDHGA9,PCDHGB3,ZNF488,PCDHB16,MARCKS
GO:BP	negative regulation of biological process	GO:0048519	9.495620791415875e-12	11.022476637301565	5865	1317	494	21017	WNT16,HECW1,CYP26B1,SKAP2,PRKAR2B,CRLF1,E2F2,AASS,BAZ1B,FYN,SNAI2,SAMD4A,DEPDC1,VIM,RFC1,HOXC8,TRIO,SPDL1,KITLG,MPHOSPH9,FOXN3,THRAP3,HIPK2,IPO5,ASB1,ASPM,PLPP1,TNFRSF1A,TRO,NEDD4,MAP4K4,VASH1,TRIP13,NFATC3,FERMT2,GLI2,GTSE1,ADD2,MLH1,KLHL20,PLXNA2,PAG1,DGKD,RARB,JADE1,ITM2A,XRCC5,SENP1,RIF1,RBL1,STRADB,PDS5B,CD59,ATRX,ORC1,TPX2,FUS,BIRC5,P3H2,TNRC6A,OSBPL8,MAP3K20,RGS17,JPH4,WDR76,CLSPN,CDC45,CDC6,CBX5,CDC5L,ABL1,HIF1A,PROCR,STK4,SUV39H1,SRPX,RBBP7,SCML2,SYTL4,MEFV,SALL1,CCP110,MTMR9,TGFB1,PTN,CAV1,HOXA2,HOXA5,SERPINE1,EZH2,GLI3,LHX2,TGFBR1,C5,RIC1,ABHD17B,GATA3,DKK1,CBX1,COL1A1,PMP22,FBXW7,NSD2,NKX3-2,ZBTB16,BIRC2,CORO1C,TNS2,ELK3,FOXM1,SH2B3,TIMELESS,HCFC2,PHC1,RIPOR2,FBXO5,MAPK14,SRSF3,RNF8,RBM24,ZNF451,BAG2,RAB23,PRDM13,E2F3,GMNN,QKI,TTK,LAMA4,TENT5A,TBX18,NNT,PDE8B,LMNB1,NPR3,PDE4D,NUP155,NR3C1,TCERG1,SMAD5,KAT2B,ITGA4,SPTBN1,EFEMP1,IL18R1,DLX2,ORC2,MSH6,MARK1,ERRFI1,RGS2,AKT3,ID3,P3H1,DR1,CENPF,KIF14,CAMSAP2,KLF7,CNR1,CCN2,PKD2,KLF12,PHF19,INVS,NRDE2,GPAM,HELLS,SFRP5,DUSP1,TGFBI,UTP20,TARDBP,TBX2,TMEM131L,ADCY7,PIK3CA,PTGFR,HOXA7,TWIST1,RECK,CIT,CDKN2C,ITPR2,LRP1,STIL,EXOSC9,PLCG1,TRERF1,NUP153,RUNX2,RAP2A,SIX1,RAP1B,METTL16,KDR,LRRC17,GNL3L,SH3BP4,APOC1,COL5A1,HABP4,SYNE1,RAMP2,BARX1,MAP1B,TOP2A,CHSY1,PPARG,DCLK1,STARD13,TEX15,LOXL2,YWHAQ,ROCK2,IL6ST,CDC73,LRP4,PHC2,CDCA8,TUT4,PDGFRA,ETS1,APC,MDFIC,ADGRB3,SYNCRIP,MAP3K7,PRR5L,NAT10,ESPL1,MICAL1,SERPINE2,PLXNC1,CKAP2,TBC1D4,EDNRB,ADAMTS7,BRIP1,GATA4,HLX,STXBP1,CDK5RAP2,ZFP37,ANP32B,FOXF2,MDC1,MGARP,THAP12,RDX,CTDSPL2,KNL1,RBP4,TET1,DNA2,BARD1,HNRNPD,FGF2,PRDM5,FBN2,TCHP,BRCA2,DIAPH3,SSTR1,RTN1,TLE3,TICRR,TGFB1I1,FTO,ZFHX3,RPTOR,IGFBP4,PRKACB,GPR161,NUF2,ABL2,ECM1,DTL,DYRK3,INTS7,PARP1,OSR1,RHOB,TMEFF2,DLX1,CTDSPL,TRPC1,PLAC8,PIK3R1,GNA12,PURB,RADX,DOCK5,PTGES,ZEB1,SLC43A1,PTPRJ,CELF1,INCENP,CHEK1,DIXDC1,FOXO1,CRIM1,CACNA1C,FER,EPS8,SACS,PTPN14,SPC25,PDE3B,SUV39H2,DAB2,HNRNPU,PLA2R1,TRIP12,ZNF599,OTULIN,ANGPT1,PRKCA,UCHL1,JAM2,PLCL2,PIP4P2,KDM8,FMN2,FBXO43,CD109,BUB1B,TIMP4,FZD1,TMSB15A,TMSB15B,SON,DONSON,RUNX1,ACTC1,NPR2,RRP1B,GPSM1,PTH1R,CCNF,BEND5,DDR2,APBB2,MAD2L1,NAA15,NIPBL,WDR41,IL31RA,BMPER,DLC1,PHAX,SVEP1,ATP7A,FAT3,DDIAS,DACT1,TAF3,NSD1,E2F7,HTRA1,SPRED1,JAM3,FBN1,APBB1,TRIM44,MAPK7,HDGFL3,CENPV,BMERB1,KIF7,C18ORF54,PLK1,ZBTB39,MAP1A,CDK12,AXL,ATCAY,IGFBP6,LTBP3,PBK,HOOK3,RFWD3,IL7R,ATOH8,IRS1,MN1,PTPN9,ZEB2,ANTXR1,BUB1,CRTAP,TCAF2,DCLK2,SIX2,SOCS6,HTRA3,MCC,DLK2,ZNF318,HOPX,FGG,HDAC3,LRRC15,CSDC2,HCFC1,PDE3A,EFEMP2,SLFN11,CYP7B1,SP3,HEG1,UBXN2A,GLIS1,NR2F1,LMNB2,FOXC2,BDNF,SOX11,TYMS,HASPIN,ZNF620,ZNF354C,GEN1,SHISA3,THBD,MSC,TMEM64,HOXC9,GREM2,FANCB,CEP97,NKX2-5,BCOR,RFLNB,FOXL2,DENND5A,KNTC1,PROS1,ZNF445,PBX1,MYBL1,MOSMO,RASA3,THBS2,TRABD2A,TAF9B,SAMD11,LIN28B,ZFP69,SF3B3,ZKSCAN3,SPOCK3,PTPN1,TSC22D2,RFX8,ILRUN,SRGAP1,ANXA6,BLM,ADARB1,SPN,ENPP1,HMGN5,HELZ,COPS8,PAX9,GRK5,SFMBT2,MAP3K3,GPRASP1,RORB,RBM20,COL5A2,NOTCH4,GABBR1,S1PR3,ITGA1,CPEB1,DDX3X,EXOSC6,HOTAIR,DHFR,TWIST2,MCIDAS,MIR155HG,HOXA11-AS,PCDHGC4,C8ORF88,ZNF488,TRABD2B,ANKRD34A,UHRF1,PIP4K2B
GO:BP	negative regulation of cellular process	GO:0048523	9.537405954067194e-12	11.020569731483306	5646	1317	479	21017	WNT16,HECW1,CYP26B1,SKAP2,PRKAR2B,CRLF1,AASS,BAZ1B,FYN,SNAI2,SAMD4A,DEPDC1,VIM,RFC1,HOXC8,TRIO,SPDL1,KITLG,MPHOSPH9,FOXN3,THRAP3,HIPK2,IPO5,ASB1,ASPM,PLPP1,TNFRSF1A,TRO,NEDD4,MAP4K4,VASH1,TRIP13,NFATC3,FERMT2,GLI2,GTSE1,ADD2,MLH1,KLHL20,PLXNA2,PAG1,DGKD,RARB,JADE1,ITM2A,XRCC5,SENP1,RIF1,RBL1,STRADB,PDS5B,ATRX,ORC1,TPX2,FUS,BIRC5,P3H2,TNRC6A,OSBPL8,MAP3K20,RGS17,JPH4,WDR76,CLSPN,CDC45,CDC6,CBX5,CDC5L,ABL1,HIF1A,STK4,SUV39H1,SRPX,RBBP7,SCML2,SYTL4,MEFV,SALL1,CCP110,MTMR9,TGFB1,PTN,CAV1,HOXA2,HOXA5,SERPINE1,EZH2,GLI3,LHX2,TGFBR1,C5,RIC1,ABHD17B,GATA3,DKK1,CBX1,COL1A1,PMP22,FBXW7,NSD2,NKX3-2,ZBTB16,BIRC2,CORO1C,TNS2,ELK3,FOXM1,SH2B3,TIMELESS,HCFC2,PHC1,RIPOR2,FBXO5,MAPK14,SRSF3,RNF8,RBM24,ZNF451,BAG2,RAB23,PRDM13,E2F3,GMNN,QKI,TTK,LAMA4,TENT5A,TBX18,NNT,PDE8B,LMNB1,NPR3,PDE4D,NUP155,NR3C1,TCERG1,SMAD5,KAT2B,SPTBN1,EFEMP1,IL18R1,DLX2,ORC2,MSH6,MARK1,ERRFI1,RGS2,AKT3,ID3,P3H1,DR1,CENPF,KIF14,CAMSAP2,KLF7,CNR1,CCN2,PKD2,KLF12,PHF19,INVS,NRDE2,GPAM,HELLS,SFRP5,DUSP1,TGFBI,UTP20,TARDBP,TBX2,TMEM131L,ADCY7,PIK3CA,PTGFR,HOXA7,TWIST1,RECK,CIT,CDKN2C,ITPR2,LRP1,STIL,EXOSC9,PLCG1,TRERF1,NUP153,RUNX2,RAP2A,SIX1,RAP1B,METTL16,KDR,LRRC17,GNL3L,SH3BP4,APOC1,COL5A1,HABP4,SYNE1,RAMP2,BARX1,MAP1B,TOP2A,PPARG,DCLK1,STARD13,TEX15,LOXL2,YWHAQ,ROCK2,IL6ST,CDC73,LRP4,PHC2,CDCA8,TUT4,PDGFRA,ETS1,APC,MDFIC,SYNCRIP,MAP3K7,PRR5L,NAT10,ESPL1,MICAL1,SERPINE2,PLXNC1,CKAP2,TBC1D4,EDNRB,ADAMTS7,BRIP1,GATA4,HLX,STXBP1,CDK5RAP2,ZFP37,ANP32B,FOXF2,MDC1,MGARP,THAP12,RDX,CTDSPL2,KNL1,RBP4,TET1,DNA2,BARD1,HNRNPD,FGF2,PRDM5,FBN2,TCHP,BRCA2,DIAPH3,SSTR1,RTN1,TLE3,TICRR,TGFB1I1,FTO,ZFHX3,RPTOR,IGFBP4,PRKACB,GPR161,NUF2,ABL2,ECM1,DTL,DYRK3,INTS7,PARP1,OSR1,RHOB,TMEFF2,DLX1,CTDSPL,TRPC1,PLAC8,PIK3R1,GNA12,PURB,RADX,PTGES,ZEB1,PTPRJ,CELF1,INCENP,CHEK1,DIXDC1,FOXO1,CRIM1,CACNA1C,FER,EPS8,SACS,PTPN14,SPC25,PDE3B,SUV39H2,DAB2,HNRNPU,TRIP12,ZNF599,ANGPT1,PRKCA,UCHL1,JAM2,PLCL2,PIP4P2,KDM8,FMN2,FBXO43,CD109,BUB1B,TIMP4,FZD1,TMSB15A,TMSB15B,SON,DONSON,RUNX1,ACTC1,NPR2,PTH1R,CCNF,BEND5,DDR2,APBB2,MAD2L1,NAA15,NIPBL,WDR41,IL31RA,BMPER,DLC1,PHAX,ATP7A,FAT3,DDIAS,DACT1,TAF3,NSD1,E2F7,HTRA1,SPRED1,JAM3,FBN1,APBB1,TRIM44,MAPK7,HDGFL3,CENPV,BMERB1,KIF7,C18ORF54,PLK1,ZBTB39,MAP1A,CDK12,AXL,ATCAY,IGFBP6,LTBP3,PBK,HOOK3,RFWD3,IL7R,ATOH8,IRS1,MN1,PTPN9,ZEB2,ANTXR1,BUB1,CRTAP,TCAF2,DCLK2,SIX2,SOCS6,HTRA3,MCC,DLK2,ZNF318,HOPX,FGG,HDAC3,LRRC15,CSDC2,HCFC1,PDE3A,EFEMP2,SLFN11,CYP7B1,SP3,HEG1,UBXN2A,GLIS1,NR2F1,LMNB2,FOXC2,BDNF,SOX11,TYMS,HASPIN,ZNF620,ZNF354C,GEN1,SHISA3,THBD,MSC,TMEM64,HOXC9,GREM2,FANCB,CEP97,NKX2-5,BCOR,RFLNB,FOXL2,DENND5A,KNTC1,ZNF445,PBX1,MYBL1,MOSMO,RASA3,TRABD2A,TAF9B,SAMD11,LIN28B,ZFP69,SF3B3,ZKSCAN3,SPOCK3,PTPN1,TSC22D2,RFX8,ILRUN,SRGAP1,ANXA6,BLM,ADARB1,SPN,ENPP1,HMGN5,HELZ,COPS8,PAX9,GRK5,SFMBT2,MAP3K3,GPRASP1,RORB,RBM20,COL5A2,NOTCH4,GABBR1,S1PR3,ITGA1,CPEB1,DDX3X,EXOSC6,HOTAIR,DHFR,TWIST2,MCIDAS,MIR155HG,HOXA11-AS,PCDHGC4,C8ORF88,ZNF488,TRABD2B,ANKRD34A,UHRF1,PIP4K2B
GO:BP	positive regulation of nucleobase-containing compound metabolic process	GO:0045935	1.2780819228434338e-11	10.893441307759343	2038	1317	215	21017	HOXA11,DHX33,ZFX,ETV1,E2F2,BAZ1B,DPF1,RNF14,SAMD4A,PHF20,RFC1,RFC2,THRAP3,CDON,HIPK2,TNFRSF1A,NUCKS1,NFATC3,GLI2,MLH1,RARB,JADE1,XRCC5,SENP1,RIF1,SLC4A4,ATRX,FUS,TNRC6A,SUPT16H,BRPF3,CDC5L,ABL1,CDC7,HIF1A,MYBL2,SMARCA1,RBBP7,SALL1,LYL1,TGFB1,HOXA2,HOXA5,HOXA13,GLI3,LHX2,TGFBR1,GATA3,MED13,COL1A1,NSD2,ZBTB16,BIRC2,ELK3,FOXM1,RAD51AP1,TIMELESS,HCFC2,MAPK14,RNF8,RBM24,E2F3,QKI,TBX18,NR3C1,TCERG1,SMAD5,PDGFRB,KAT2B,CEBPZ,DLX2,KLF7,PKD2,KLF12,ELL2,SLF2,SMAD9,TARDBP,TBX2,TBX4,RASL11A,HOXA7,TWIST1,HOXC13,HOXC11,EXOSC9,TOX2,TRERF1,MED20,RUNX2,SIX1,ZNF484,HIVEP3,METTL16,ZNF780B,HOXD13,PSMC3IP,TOP2A,PPARG,RFC3,SLF1,CAMK1,ROCK2,CDC73,TUT4,ETS1,MDFIC,SYNCRIP,PRR5L,FHOD1,CKAP2,GATA4,CDK5RAP2,FOXF2,MDC1,TAF8,TET1,DNA2,HNRNPD,FGF2,PRDM5,BRCA2,TGFB1I1,FTO,ZFHX3,RPTOR,PARP1,OSR1,DLX1,PLAC8,CCNA2,PIK3R1,PURB,ZNF711,TACC1,ZEB1,CELF1,FOXO1,CAMK4,DAB2,HNRNPU,KDM8,FMN2,GDF6,FZD1,ERG,PRXL2C,RUNX1,RRP1B,MAML1,DBF4B,USP1,APBB2,WDR43,CDC25A,NAA15,NIPBL,IL31RA,TAF3,NSD1,E2F7,APBB1,TRIM44,MAPK7,PBX3,CDK12,NPNT,ATOH8,ZEB2,SIX2,CYTL1,PYGO1,ZNF318,HDAC3,HCFC1,SP3,ABLIM3,GLIS1,NR2F1,FOXC2,SOX11,ZNF594,FANCB,NKX2-5,FOXL2,FAF1,ZNF445,PBX1,MYBL1,ZNF197,ZNF395,TEAD1,SAMD11,LIN28B,ZNF292,SF3B3,ZKSCAN3,ZNF107,TCF4,BLM,HMGN5,ZNF521,PAX9,RORB,NOTCH4,HMGN1,MLLT11,DDX3X,ZNF407,EXOSC6,MCIDAS,HOXA10,ZNF850,UHRF1,ZNF229
GO:BP	transcription by RNA polymerase II	GO:0006366	1.5972975763801497e-11	10.79661416730498	2698	1317	266	21017	HOXA11,ZFX,ETV1,E2F2,AASS,BAZ1B,DPF1,RNF14,MAMLD1,SNAI2,SNAPC1,PHF20,RFC1,HOXC8,JADE2,FOXN3,THRAP3,CDON,HIPK2,TNFRSF1A,TRO,NUCKS1,NEDD4,TRIP13,NFATC3,GLI2,RARB,JADE1,SENP1,RIF1,RBL1,ZNF510,ZNF671,ATRX,FUS,ZNF302,ZFHX4,SUPT16H,CBX5,BRPF3,CDC5L,ABL1,HIF1A,MYBL2,SUV39H1,SMARCA1,RBBP7,SALL1,LYL1,TGFB1,CAV1,HOXA1,HOXA2,HOXA3,HOXA5,HOXA13,EZH2,GLI3,LHX2,GATA3,DKK1,CBX1,INTS2,MED13,NSD2,NKX3-2,ZBTB16,ELK3,FOXM1,HCFC2,MAPK14,RNF8,ZNF451,PRDM13,E2F3,TBX18,NR3C1,TCERG1,SMAD5,KAT2B,CEBPZ,DLX2,ORC2,ID3,DR1,KLF7,PKD2,KLF12,ELL2,PHF19,SFRP5,SMAD9,KDM3B,TBX2,TBX4,HOXA7,TWIST1,MED13L,HOXC13,HOXC11,EXOSC9,TOX2,TRERF1,MED20,RUNX2,SIX1,ZNF484,HIVEP3,ZNF780B,HOXD13,BARX1,TOP2A,ZNF132,PPARG,LOXL2,CAMK1,CDC73,ETS1,FHOD1,CKAP2,EDNRB,BRIP1,GATA4,HLX,ZFP37,FOXF2,MDC1,PGBD1,TAF8,CTDSPL2,TET1,HNRNPD,FGF2,PRDM5,ZFHX3,ZNF697,ECM1,INTS7,TAF1A,PARP1,OSR1,POLR2D,DLX1,CTDSPL,ZNF660,PLAC8,PIK3R1,PURB,NCAPG2,ZNF157,ZNF711,ZEB1,ZNF215,FOXO1,SUV39H2,DAB2,HNRNPU,ZNF599,CHD1,ZNF689,ERG,ZSCAN12,SNF8,RUNX1,RRP1B,MAML1,APBB2,WDR43,NIPBL,ZNF367,DACT1,TAF3,NSD1,E2F7,APBB1,MAPK7,PLK1,ZBTB39,PBX3,CDK12,NPNT,ATOH8,ZEB2,ZNF35,SIX2,CYTL1,PYGO1,HOPX,ZIK1,HDAC3,HCFC1,PURG,SP3,ABLIM3,GLIS1,ZNF519,NR2F1,FOXL1,FOXC2,SOX11,ZNF620,ZNF354C,MSC,LBX2,TSHZ1,ZNF594,HOXC9,ZNF792,ZFP82,ZNF678,ZFP41,NKX2-5,BCOR,ZNF530,FOXL2,LIN9,ZFP1,ZNF445,PBX1,MYBL1,ZNF829,ZNF197,ZFP91,ZNF395,TEAD1,TAF9B,ZKSCAN4,SAMD11,ZNF70,ZFP69,ZNF292,ZKSCAN3,ZNF724,ZNF676,ZNF699,ZNF107,ZKSCAN7,TSC22D2,ZNF569,RFX8,TCF4,ZKSCAN5,ZNF100,ZSCAN25,ZNF695,HOXC6,ZNF347,ZKSCAN8,ZNF26,ZNF521,PAX9,RORB,NOTCH4,ZNF551,VGLL3,DDX3X,ZNF407,TWIST2,MCIDAS,FOXO3B,ZNF718,HOXA10,ZNF578,ZNF850,UHRF1,ZNF229
GO:BP	cell development	GO:0048468	1.8554896279091894e-11	10.731541468992049	2833	1317	276	21017	HECW1,CYP26B1,HOXA11,ZFX,ETV1,CDKL5,FYN,ANLN,SNAI2,VIM,TRIO,JADE2,KITLG,LAMC3,CDON,HIPK2,ASPM,TNFRSF1A,NEDD4,MAP4K4,TRIP13,NFATC3,GLI2,ADD2,MLH1,PLXNA2,RARB,NEBL,ITM2A,XRCC5,OSTM1,ATRX,LAMB1,DPYSL2,CRTAC1,BRPF3,ABL1,DMC1,NIN,CEP128,HIF1A,PAPLN,STK4,ATP11C,ZDHHC15,BLOC1S6,LYL1,TGFB1,PTN,HOXA2,HOXA5,HOXA13,EZH2,GLI3,LHX2,GATA3,DKK1,CNTNAP1,RND2,PMP22,FBXW7,NKX3-2,ZBTB16,PANX1,CORO1C,SH2B3,EIF2B1,RIPOR2,FBXO5,MAPK14,RNF8,WASF1,QKI,TBX18,LOX,PDE4D,NR3C1,SMAD5,PDGFRB,KAT2B,ARHGEF26,TTL,ITGA4,CCDC88A,IL18R1,DLX2,MARK1,RGS2,MTR,P3H1,KIF14,CAMSAP2,KLF7,CNR1,SGK1,TMEM131L,PIK3CA,HOXA7,TWIST1,RECK,LRP1,EDN3,RUNX2,RAP2A,SIX1,RAP1B,KDR,FLNC,CCDC136,LRRC17,CHN1,CRACR2A,SYNE1,C1QL1,RAMP2,MAP1B,TOP2A,CHSY1,LLGL1,PPARG,DCLK1,CAMK1,ROCK2,IL6ST,CDC73,DOCK2,LRP4,TUT4,PDGFRA,DZIP1,ETS1,NREP,WDR36,ADGRB3,ABCB10,DOCK10,SERPINE2,PLXNC1,NEK3,EDNRB,BRIP1,GATA4,HLX,STXBP1,MGARP,RDX,KNL1,KIF20B,MYPN,HECW2,ABI2,FGF2,BRCA2,DIAPH3,FRMD6,RPTOR,ABL2,ECM1,ADAMTSL4,DYRK3,VASH2,PARP1,LBR,OSR1,DLX1,PIK3R1,TIAM2,PURB,NCAPG2,DOCK11,ZEB1,PTPRJ,CELF1,DOCK1,FER,SCLT1,CAMK4,DAB2,HNRNPU,ADPRHL1,ANGPT1,PRKCA,UCHL1,ENAH,JAM2,PLCL2,FMN2,CD109,FZD1,FANCC,CUL4B,CD1D,RUNX1,ACTC1,NPR2,GAB3,PTH1R,GPATCH4,MAML1,RACGAP1,NEXN,DDR2,DISC1,SGCB,APBB2,SLC9B2,SLC25A46,SFXN1,IL31RA,ATP7A,MELK,FAT3,CFL2,ARHGEF40,JAM3,FBN1,APBB1,HDGFL3,NEMP1,NYAP1,MAP1A,PBX3,AXL,ATCAY,HOOK3,KIF5C,IL7R,ROR2,PTPN9,SDC2,ZEB2,DCLK2,ZNF804A,AKAP13,PYGO1,NPTX1,ESCO2,FGG,PDE3A,EFEMP2,SP3,HPSE,RAPH1,HEG1,NR2F1,FOXC2,BDNF,SOX11,TYMS,ARIH2,DPY19L2,TMEM64,GJC1,NKX2-5,RFLNB,FOXL2,DENND5A,FLRT2,ROR1,PBX1,SAMD11,TRPV2,FAT4,MME,ANXA6,ADARB1,SPN,RORB,ZDBF2,NOTCH4,S1PR3,ITGA1,FANCG,DHFR,ARHGEF25,ZNF488
GO:BP	regulation of transcription by RNA polymerase II	GO:0006357	1.982789244723542e-11	10.70272344551123	2572	1317	256	21017	HOXA11,ZFX,ETV1,E2F2,AASS,BAZ1B,DPF1,RNF14,MAMLD1,SNAI2,PHF20,RFC1,HOXC8,JADE2,FOXN3,THRAP3,CDON,HIPK2,TNFRSF1A,TRO,NUCKS1,NEDD4,NFATC3,GLI2,RARB,JADE1,SENP1,RIF1,RBL1,ZNF510,ZNF671,ATRX,FUS,ZNF302,ZFHX4,CBX5,BRPF3,CDC5L,ABL1,HIF1A,MYBL2,SUV39H1,SMARCA1,RBBP7,SALL1,LYL1,TGFB1,CAV1,HOXA1,HOXA2,HOXA3,HOXA5,HOXA13,EZH2,GLI3,LHX2,GATA3,DKK1,CBX1,MED13,NSD2,NKX3-2,ZBTB16,ELK3,FOXM1,HCFC2,MAPK14,ZNF451,PRDM13,E2F3,TBX18,NR3C1,TCERG1,SMAD5,KAT2B,CEBPZ,DLX2,ORC2,ID3,DR1,KLF7,PKD2,KLF12,ELL2,PHF19,SFRP5,SMAD9,KDM3B,TBX2,TBX4,HOXA7,TWIST1,MED13L,HOXC13,HOXC11,EXOSC9,TOX2,TRERF1,MED20,RUNX2,SIX1,ZNF484,HIVEP3,ZNF780B,HOXD13,BARX1,TOP2A,ZNF132,PPARG,LOXL2,CAMK1,CDC73,ETS1,FHOD1,CKAP2,EDNRB,BRIP1,GATA4,HLX,ZFP37,FOXF2,MDC1,PGBD1,TAF8,CTDSPL2,TET1,HNRNPD,FGF2,PRDM5,ZFHX3,ZNF697,ECM1,PARP1,OSR1,DLX1,CTDSPL,ZNF660,PLAC8,PIK3R1,PURB,ZNF157,ZNF711,ZEB1,ZNF215,FOXO1,SUV39H2,DAB2,HNRNPU,ZNF599,CHD1,ZNF689,ERG,ZSCAN12,SNF8,RUNX1,RRP1B,MAML1,APBB2,NIPBL,ZNF367,DACT1,TAF3,NSD1,E2F7,APBB1,MAPK7,PLK1,ZBTB39,PBX3,CDK12,NPNT,ATOH8,ZEB2,ZNF35,SIX2,CYTL1,PYGO1,HOPX,ZIK1,HDAC3,HCFC1,PURG,SP3,ABLIM3,GLIS1,ZNF519,NR2F1,FOXL1,FOXC2,SOX11,ZNF620,ZNF354C,MSC,LBX2,TSHZ1,ZNF594,HOXC9,ZNF792,ZFP82,ZNF678,ZFP41,NKX2-5,BCOR,ZNF530,FOXL2,LIN9,ZFP1,ZNF445,PBX1,MYBL1,ZNF829,ZNF197,ZFP91,ZNF395,TEAD1,TAF9B,ZKSCAN4,SAMD11,ZNF70,ZFP69,ZNF292,ZKSCAN3,ZNF724,ZNF676,ZNF699,ZNF107,ZKSCAN7,TSC22D2,ZNF569,RFX8,TCF4,ZKSCAN5,ZNF100,ZSCAN25,ZNF695,HOXC6,ZNF347,ZKSCAN8,ZNF26,ZNF521,PAX9,RORB,NOTCH4,ZNF551,VGLL3,DDX3X,ZNF407,TWIST2,MCIDAS,FOXO3B,ZNF718,HOXA10,ZNF578,ZNF850,UHRF1,ZNF229
GO:BP	regulation of chromosome segregation	GO:0051983	3.207352434612325e-11	10.49385331571931	129	1317	36	21017	DPF1,SPDL1,RAD18,TRIP13,BIRC5,MAP3K20,CDC6,FBXO5,TTK,KAT2B,CENPF,DUSP1,NCAPH,DLGAP5,CDCA8,APC,ESPL1,SMC2,CDK5RAP2,KNL1,HECW2,NUF2,NCAPG2,INCENP,SPC25,ANAPC1,HNRNPU,BUB1B,SMC6,MAD2L1,PLK1,BUB1,HASPIN,GEN1,KNTC1,CDCA2
GO:BP	regulation of mitotic sister chromatid segregation	GO:0033047	7.759936423102899e-11	10.110141836887262	54	1317	23	21017	SPDL1,TRIP13,BIRC5,FBXO5,TTK,KAT2B,CENPF,DUSP1,CDCA8,APC,CDK5RAP2,KNL1,NUF2,INCENP,SPC25,HNRNPU,BUB1B,MAD2L1,PLK1,BUB1,HASPIN,GEN1,KNTC1
GO:BP	cytoskeleton organization	GO:0007010	8.372327278472372e-11	10.077153803212413	1517	1317	170	21017	ANLN,VIM,EFCAB1,SPDL1,CNTLN,ASPM,KIF2A,NDE1,FERMT2,ADD2,MLH1,KLHL20,NEBL,XPO1,ATRX,TPX2,BIRC5,KIF4A,MAP3K20,DPYSL2,ABL1,NIN,MYBL2,KATNAL1,CCP110,CEP152,SYDE1,TGFB1,TGFBR1,SMC3,CNTNAP1,RND2,CEP126,CORO1C,RIPOR2,FBXO5,CAP2,WASF1,TTK,LMNB1,PDGFRB,KAT2B,TTL,SPTBN1,CCDC88A,WIPF1,ALMS1,MARK1,CAMSAP2,CCN2,PKD2,ARAP3,KIF18A,PIK3CA,LRP1,TUBA1B,STIL,RAP2A,CEP250,DLGAP5,STRIP2,FLNC,SGO1,STARD8,MAP1B,LLGL1,DCLK1,STARD13,ROCK2,NAV1,DOCK2,CDCA8,PDGFRA,DZIP1,APC,NAT10,ESPL1,MICAL1,FHOD1,KIAA1614,CKAP2,LIMD2,CDK5RAP2,RDX,TTLL7,KIF11,MYPN,ABI2,GAS2L3,BRCA2,DIAPH3,PLK4,NME7,NUF2,ABL2,TPM3,CDC42BPA,RHOB,TMEFF2,ESPNL,PIK3R1,TACC1,INCENP,CHEK1,DIXDC1,FER,EPS8,DST,SPC25,HNRNPU,ADPRHL1,ENAH,PDLIM3,FMN2,TMSB15A,TMSB15B,SON,ACTC1,STARD9,PCNT,GPSM1,RACGAP1,CCNF,NEXN,DISC1,MAD2L1,DLC1,CFL2,PDZD8,JAM3,HDGFL3,CCDC68,BMERB1,PCLAF,PLK1,MAP1A,MAPRE2,HOOK3,ZEB2,ANTXR1,DCLK2,AKAP13,HDAC3,FRMD3,ABLIM3,CEP135,DES,CKAP5,TUBB6,RTTN,SYNE3,LMNB2,GEN1,SYNM,CEP97,NKX2-5,RFLNB,KIF18B,INSC,TUBB,PTPN1,TPM2,PRC1,EMP2,HAUS3,KIF4B,MCIDAS,KIFC1,UHRF1,MARCKS
GO:BP	regulation of DNA-templated transcription	GO:0006355	8.951145791790266e-11	10.048121369242502	3435	1317	318	21017	HOXA11,DHX33,ZFX,ETV1,E2F2,AASS,BAZ1B,DPF1,RNF14,MAMLD1,SNAI2,DEPDC1,PHF20,RFC1,HOXC8,JADE2,FOXN3,THRAP3,USP13,CDON,HIPK2,TNFRSF1A,TRO,NUCKS1,NEDD4,NFATC3,GLI2,RARB,JADE1,XRCC5,SENP1,RIF1,RBL1,ZNF510,ZNF671,ATRX,FUS,ZNF302,BIRC5,ZFHX4,SUPT16H,CBX5,BRPF3,CDC5L,ABL1,HIF1A,MYBL2,SUV39H1,SMARCA1,RBBP7,SCML2,SALL1,LYL1,TGFB1,CAV1,HOXA1,HOXA2,HOXA3,HOXA5,HOXA13,EZH2,GLI3,LHX2,TGFBR1,GATA3,DKK1,CBX1,INTS2,MED13,COL1A1,NSD2,NKX3-2,ZBTB16,BIRC2,ELK3,FOXM1,TIMELESS,HCFC2,PHC1,MAPK14,RNF8,ZNF451,PRDM13,E2F3,GMNN,QKI,TBX18,NR3C1,TCERG1,SMAD5,KAT2B,EFEMP1,IL18R1,CEBPZ,DLX2,ORC2,ID3,DR1,CENPF,KLF7,SGK1,PKD2,KLF12,ELL2,PHF19,SFRP5,SMAD9,KDM3B,TBX2,TBX4,RASL11A,HOXA7,TWIST1,MED13L,HOXC13,HOXC11,EXOSC9,TOX2,ZNF45,TRERF1,MED20,RUNX2,SIX1,ZNF484,HIVEP3,ZNF780B,HOXD13,PSMC3IP,BARX1,TOP2A,ZNF132,PPARG,LOXL2,CAMK1,YWHAQ,CDC73,PHC2,ETS1,MDFIC,FHOD1,CKAP2,EDNRB,BRIP1,GATA4,HLX,CDK5RAP2,ZFP37,FOXF2,MDC1,PGBD1,TAF8,CTDSPL2,TET1,HNRNPD,FGF2,PRDM5,BRCA2,TLE3,TGFB1I1,ZFHX3,RPTOR,ZNF697,ECM1,INTS7,PARP1,OSR1,CDCA7,DLX1,CTDSPL,ZNF660,PLAC8,CCNA2,PIK3R1,PURB,ZNF157,ZNF711,TACC1,ZEB1,ZNF215,FADS1,FOXO1,FER,SUV39H2,CAMK4,DAB2,HNRNPU,ZNF599,CHD1,OTULIN,KDM8,GDF6,ZNF689,FZD1,ERG,ZSCAN12,SNF8,RUNX1,RRP1B,MAML1,BEND5,DDR2,APBB2,WDR43,NAA15,NIPBL,IL31RA,ZNF367,ZNF22,DACT1,TAF3,NSD1,E2F7,APBB1,TRIM44,MAPK7,PLK1,ZBTB39,PBX3,CDK12,NPNT,ATOH8,MN1,ZEB2,ZNF35,SIX2,CYTL1,PYGO1,ZNF318,HOPX,ZIK1,HDAC3,HCFC1,PURG,SP3,ABLIM3,GLIS1,ZNF519,NR2F1,FOXL1,FOXC2,SOX11,ZNF620,ZNF354C,MSC,LBX2,TSHZ1,ZNF594,HOXC9,ZNF792,ZFP82,ZNF678,ZFP41,NKX2-5,BCOR,ZNF530,FOXL2,LIN9,ZFP1,FAF1,ZNF445,ROR1,PBX1,MYBL1,ZNF829,ZNF197,ZFP91,ZNF395,TEAD1,TAF9B,ZKSCAN4,SAMD11,ZNF70,ZFP69,ZNF292,SF3B3,ZKSCAN3,LIN54,ZNF724,ZNF676,ZNF699,ZNF107,ZKSCAN7,TSC22D2,ZNF569,RFX8,TCF4,ZKSCAN5,ZNF100,ZSCAN25,BLM,ZNF695,ENPP1,HOXC6,ZNF347,HMGN5,ZKSCAN8,ZNF26,ZNF521,PAX9,SFMBT2,RORB,NOTCH4,ZNF551,HMGN1,VGLL3,MLLT11,DDX3X,ZNF407,TWIST2,MCIDAS,FOXO3B,ZNF718,HOXA10,ZNF578,ZNF488,ZNF850,UHRF1,ZNF229
GO:BP	DNA-templated transcription	GO:0006351	9.297430310602997e-11	10.031637068234813	3559	1317	327	21017	HOXA11,DHX33,ZFX,ETV1,E2F2,AASS,BAZ1B,DPF1,RNF14,MAMLD1,SNAI2,SNAPC1,DEPDC1,PHF20,RFC1,HOXC8,JADE2,FOXN3,THRAP3,USP13,CDON,HIPK2,TNFRSF1A,TRO,NUCKS1,NEDD4,TRIP13,NFATC3,GLI2,RARB,JADE1,XRCC5,SENP1,RIF1,RBL1,ZNF510,ZNF671,ATRX,FUS,ZNF302,BIRC5,ZFHX4,SUPT16H,CBX5,BRPF3,CDC5L,ABL1,HIF1A,MYBL2,SUV39H1,SMARCA1,RBBP7,SCML2,SALL1,LYL1,TGFB1,CAV1,HOXA1,HOXA2,HOXA3,HOXA5,HOXA13,EZH2,GLI3,LHX2,TGFBR1,GATA3,DKK1,CBX1,INTS2,MED13,COL1A1,NSD2,NKX3-2,ZBTB16,BIRC2,ELK3,FOXM1,TIMELESS,HCFC2,PHC1,MAPK14,RNF8,ZNF451,PRDM13,E2F3,GMNN,QKI,TBX18,NR3C1,TCERG1,SMAD5,KAT2B,EFEMP1,IL18R1,CEBPZ,DLX2,ORC2,TCEANC2,RO60,ID3,DR1,CENPF,KLF7,SGK1,PKD2,KLF12,ELL2,PHF19,SFRP5,SMAD9,KDM3B,TBX2,TBX4,RASL11A,HOXA7,TWIST1,MED13L,HOXC13,HOXC11,EXOSC9,TOX2,ZNF45,TRERF1,MED20,RUNX2,GTF3C4,SIX1,ZNF484,HIVEP3,ZNF780B,HOXD13,PSMC3IP,BARX1,TOP2A,ZNF132,PPARG,LOXL2,CAMK1,YWHAQ,CDC73,PHC2,ETS1,MDFIC,FHOD1,CKAP2,EDNRB,BRIP1,GATA4,HLX,CDK5RAP2,ZFP37,FOXF2,MDC1,PGBD1,TAF8,CTDSPL2,TET1,HNRNPD,FGF2,PRDM5,BRCA2,TLE3,TGFB1I1,ZFHX3,RPTOR,ZNF697,ECM1,INTS7,TAF1A,PARP1,OSR1,POLR2D,CDCA7,DLX1,CTDSPL,ZNF660,PLAC8,CCNA2,PIK3R1,PURB,NCAPG2,ZNF157,ZNF711,TACC1,ZEB1,ZNF215,FADS1,FOXO1,FER,SUV39H2,CAMK4,DAB2,HNRNPU,ZNF599,CHD1,OTULIN,KDM8,GDF6,ZNF689,FZD1,ERG,ZSCAN12,SNF8,RUNX1,RRP1B,MAML1,BEND5,DDR2,APBB2,WDR43,NAA15,NIPBL,IL31RA,ZNF367,ZNF22,DACT1,TAF3,NSD1,E2F7,APBB1,TRIM44,MAPK7,PLK1,ZBTB39,PBX3,CDK12,NPNT,ATOH8,MN1,ZEB2,ZNF35,SIX2,CYTL1,PYGO1,ZNF318,HOPX,ZIK1,HDAC3,HCFC1,PURG,SP3,ABLIM3,GLIS1,ZNF519,NR2F1,FOXL1,FOXC2,SOX11,CAVIN1,ZNF620,ZNF354C,MSC,LBX2,TSHZ1,ZNF594,HOXC9,ZNF792,ZFP82,ZNF678,ZFP41,NKX2-5,BCOR,ZNF530,FOXL2,LIN9,ZFP1,FAF1,ZNF445,ROR1,PBX1,MYBL1,ZNF829,ZNF197,ZFP91,ZNF395,TEAD1,TAF9B,ZKSCAN4,SAMD11,ZNF70,ZFP69,ZNF292,SF3B3,ZKSCAN3,LIN54,ZNF724,ZNF676,ZNF699,ZNF107,ZKSCAN7,TSC22D2,ZNF569,RFX8,TCF4,ZKSCAN5,ZNF100,ZSCAN25,BLM,ZNF695,ENPP1,HOXC6,ZNF347,HMGN5,ZKSCAN8,ZNF26,ZNF521,PAX9,SFMBT2,RORB,NOTCH4,ZNF551,HMGN1,VGLL3,MLLT11,DDX3X,ZNF407,TWIST2,MCIDAS,FOXO3B,ZNF718,HOXA10,ZNF578,ZNF488,ZNF850,UHRF1,ZNF229
GO:BP	nervous system development	GO:0007399	9.471557707091261e-11	10.023578590377753	2541	1317	251	21017	WNT16,HECW1,ETV1,CDKL5,FYN,DPF1,VIM,HOXC8,TRIO,JADE2,LAMC3,CDON,HIPK2,ASPM,KIF2A,NEDD4,NDST1,MAP4K4,NDE1,GLI2,ADD2,PLXNA2,RARB,XRCC5,ATRX,LAMB1,DPYSL2,CRTAC1,ABL1,NIN,HIF1A,PAPLN,STK4,SMARCA1,RBBP7,ZDHHC15,SALL1,BLOC1S6,TGFB1,PTN,HOXA2,HOXA3,EZH2,GLI3,LHX2,TGFBR1,GATA3,DKK1,CNTNAP1,RND2,PMP22,ZBTB16,CORO1C,EIF2B1,CEP85L,RIPOR2,PRDM13,WASF1,QKI,PCDHB5,PCDHB6,PCDHB7,NR3C1,KAT2B,GNB4,ADAM23,TTL,PIKFYVE,ITGA4,SPTBN1,CCDC88A,DLX2,TRAK2,MARK1,RGS2,MTR,AKT3,ID3,P3H1,CENPF,KIF14,CAMSAP2,KLF7,CNR1,SGK1,PKD2,PCDHB8,PCDHB10,PCDHB14,PCDHB12,TBX2,KCNJ8,TWIST1,RECK,CIT,CDKN2C,LRP1,STIL,EDN3,RUNX2,RAP2A,SIX1,CHN1,SYNE1,C1QL1,MAP1B,LLGL1,PPARG,DCLK1,CAMK1,YWHAQ,IL6ST,NAV1,LRP4,APC,NREP,WDR36,ADGRB3,DOCK10,SERPINE2,PLXNC1,NEK3,EDNRB,HLX,STXBP1,CDK5RAP2,ANP32B,MGARP,TTLL7,KIF20B,MYPN,HECW2,ABI2,HNRNPD,FGF2,BRCA2,DIAPH3,SSTR1,MDGA2,RTN1,ZFHX3,PRKACB,GPR161,ABL2,VASH2,DLX1,TIAM2,PRPS1,TACC1,ZEB1,CELF1,DIXDC1,CRIM1,SCLT1,DAB2,NRGN,UCHL1,ENAH,JAM2,GDF6,FZD1,DZIP1L,FANCC,CUL4B,GART,RUNX1,NPR2,GPSM1,RACGAP1,NEXN,DDR2,DISC1,APBB2,NIPBL,SLC25A46,DLC1,ATP7A,FAT3,DACT1,ARHGEF40,JAM3,APBB1,DCHS1,HDGFL3,BMERB1,NAV2,NYAP1,MAP1A,PBX3,RRM1,AXL,ATCAY,HOOK3,KIF5C,ATOH8,ROR2,PTPN9,SDC2,ZEB2,LUZP1,DCLK2,ZNF804A,NPTX1,RAPH1,CSPG4,NR2F1,B3GNT5,BDNF,SOX11,S1PR5,NKX2-5,DENND5A,FLRT2,ROR1,PBX1,MOSMO,THBS2,NAP1L2,PCDHB13,SAMD11,TRPV2,INSC,PCDH18,FAT4,SRGAP2B,RFX8,MME,TCF4,PGAP1,ADARB1,PCDHB11,CPLANE1,ZNF521,RORB,PCDHGA1,PCDHA5,ITGA1,DHFR,ARHGEF25,PCDHGC4,PCDHGA5,PCDHGA7,PCDHGA6,PCDHGA8,PCDHGB2,PCDHGB4,PCDHGA9,PCDHGB3,ZNF488,PCDHB16,MARCKS
GO:BP	embryo development	GO:0009790	9.90982689227239e-11	10.003933931830316	1130	1317	137	21017	WNT16,CYP26B1,HOXA11,KITLG,CDON,HIPK2,NDST1,VASH1,GLI2,PLXNA2,RARB,LAMB1,MAP3K20,ABL1,HIF1A,GINS1,STK4,SALL1,TGFB1,HOXA2,HOXA3,HOXA5,HOXA13,GLI3,LHX2,TGFBR1,GATA3,DKK1,COL1A1,NKX3-2,ZBTB16,SH2B3,COL12A1,RIPOR2,SOBP,LAMA4,TBX18,SMAD5,KAT2B,ITGA4,EFEMP1,DLX2,ID3,DR1,PKD2,DUSP1,TBX2,TBX4,SEPTIN7,HOXA7,TWIST1,RECK,HOXC11,STIL,PLCG1,RUNX2,SIX1,KDR,HOXD13,COL5A1,TOP2A,NASP,ROCK2,CDC73,LRP4,PDGFRA,GATA4,HLX,FOXF2,TAF8,KIF20B,RBP4,TET1,FGF2,FBN2,BRCA2,DIAPH3,TGFB1I1,PLK4,PRKACB,GPR161,VASH2,OSR1,DLX1,RPL7L1,GNA12,NCAPG2,ZEB1,CELF1,CHEK1,CACNA1C,EXT2,CENPU,TRIP12,ANGPT1,KDM8,MMP16,ADAMTS3,DZIP1L,PTH1R,RACGAP1,NIPBL,DLC1,ATP7A,DACT1,E2F7,FBN1,DCHS1,MAPK7,PBX3,ATOH8,LUZP1,SIX2,HOPX,HDAC3,RRM2,SP3,HEG1,FOXC2,SOX11,LBX2,TSHZ1,HOXC9,GREM2,NKX2-5,BCOR,FOXL2,PBX1,TEAD1,PGAP1,CPLANE1,HOXC6,PLPP4,COL5A2,EMP2,HOXA10,MARCKS
GO:BP	anatomical structure formation involved in morphogenesis	GO:0048646	1.3674250217102817e-10	9.864096477462688	1181	1317	141	21017	WNT16,HOXA11,ITGA2B,E2F2,SNAI2,CDON,HIPK2,VASH1,GLI2,PLXNA2,MCAM,NEBL,LAMB1,ABL1,HIF1A,STK4,SALL1,TGFB1,CAV1,HOXA3,HOXA5,SERPINE1,GLI3,LHX2,TGFBR1,GATA3,DKK1,CNTNAP1,COL1A1,PMP22,FBXW7,NKX3-2,ELK3,COL12A1,RIPOR2,MAPK14,QKI,TBX18,NPR3,PDGFRB,PIKFYVE,ITGA4,SPTBN1,AKT3,CCN2,DUSP1,TGFBI,TBX2,TBX4,PIK3CA,HOXA7,TWIST1,RECK,MMP19,HOXC11,STIL,PLCG1,SIX1,KDR,FLNC,CCDC136,ARHGAP22,COL5A1,RAMP2,PPARG,STARD13,LOXL2,CAMK1,ROCK2,CDC73,DOCK2,PDGFRA,ETS1,ADGRB3,GATA4,PRCP,KNL1,KIF20B,RBP4,TET1,MYPN,FGF2,FBN2,PRKACB,ECM1,KCNH1,VASH2,OSR1,RHOB,AGTR1,RPL7L1,DOCK5,PTPRJ,DOCK1,EXT2,PTPN14,PDE3B,ADPRHL1,OTULIN,ANGPT1,PRKCA,JAM2,CD109,RUNX1,ACTC1,NPR2,NAA15,SLC25A46,ESM1,BMPER,DLC1,ATP7A,FAT3,CFL2,JCAD,E2F7,SPRED1,JAM3,DCHS1,MAPK7,BMERB1,ATOH8,LUZP1,SIX2,AKAP13,HOPX,SP3,HPSE,CSPG4,FOXC2,SOX11,ZNF354C,NKX2-5,CCBE1,THBS2,MAP3K3,RBM20,COL5A2,COL15A1,NOTCH4,EMP2
GO:BP	intracellular signal transduction	GO:0035556	1.3684219862000106e-10	9.86378	2946	1317	281	21017	WNT16,CYP26B1,DHX33,PRKAR2B,E2F2,FYN,RNF14,SNAI2,DEPDC1,FAM13B,TRIO,SPDL1,KITLG,FOXN3,F7,CDON,HIPK2,IPO5,ASB1,PLPP1,TNFRSF1A,PDK3,NEDD4,NDST1,MAP4K4,TRIP13,NFATC3,FERMT2,GTSE1,MLH1,PAG1,DGKD,RARB,STRADB,ATRX,HACE1,ORC1,CDIP1,BIRC5,OSBPL8,MAP3K20,WDR76,CLSPN,CDC45,CDC6,CDC5L,ABL1,HIF1A,STK4,MEFV,TRPA1,SYDE1,TGFB1,CAV1,EZH2,TGFBR1,GATA3,DNMBP,DKK1,RND2,FBXW7,BIRC2,MADD,FOXM1,SH2B3,TIMELESS,HCFC2,RIPOR2,MAPK14,RNF8,CAP2,WASF1,TTK,GHR,LOX,PDE4D,NR3C1,SMAD5,PDGFRB,PIKFYVE,SPTBN1,CCDC88A,IL18R1,MSH6,MARK1,ERRFI1,RGS2,AKT3,CENPF,KIF14,SGK1,CCN2,PKD2,HELLS,SFRP5,DUSP1,SMAD9,ADCY7,KCNJ8,PIK3CA,TWIST1,GLIPR2,CIT,ITPR2,LRP1,RAB9B,PLCG1,EDN3,TRERF1,RUNX2,RAP2A,RAP1B,KDR,CHN1,ARHGAP22,ARHGEF6,CRACR2A,STARD8,SH3BP4,AKAP12,PPARG,DCLK1,STARD13,CAMK1,YWHAQ,ROCK2,DOCK2,LRP4,CDCA8,PDGFRA,APC,MDFIC,MAP3K7,PRR5L,URB2,DOCK10,SERPINE2,EDNRB,BRIP1,GATA4,CDK5RAP2,MDC1,RAB30,PRCP,RDX,ARHGAP20,KNL1,STAMBPL1,DNA2,BARD1,ABI2,FGF2,BRCA2,FRMD6,TICRR,RPTOR,IGFBP4,PRKACB,NUF2,ABL2,ECM1,DTL,DYRK3,INTS7,PARP1,RHOB,SLC20A1,ZNF385B,AGTR1,CCNA2,SKP2,PIK3R1,TIAM2,GNA12,DOCK11,DOCK5,PTPRJ,INCENP,CHEK1,DOCK1,FOXO1,CACNA1C,FER,EPS8,SPC25,PDE3B,CAMK4,STK32B,DAB2,PLA2R1,OTULIN,ANGPT1,PRKCA,UCHL1,PLCL2,KDM8,FMN2,PSD3,GDF6,BUB1B,FZD1,PRXL2C,DONSON,NPR2,RACGAP1,DDR2,DISC1,COL6A3,APBB2,MAD2L1,IL31RA,BMPER,DLC1,MELK,DDIAS,DACT1,JCAD,ARHGEF40,E2F7,SPRED1,TRIM44,DCHS1,MAPK7,CCDC68,PLK1,NYAP1,MAPRE2,AXL,IGFBP6,PBK,RFWD3,NPNT,ATOH8,IRS1,ROR2,MN1,STK32A,BUB1,DCLK2,SOCS6,AKAP13,FPR1,LURAP1,FGG,HDAC3,PDE3A,CYP7B1,SH3RF3,HPSE,MOB1B,CSPG4,NUDT4,HEG1,SPSB4,NR2F1,SOX11,HASPIN,GEN1,AKAP5,GPR3,KNTC1,ROR1,RASA3,ZFP91,TEAD1,TAF9B,PEAR1,FAT4,PTPN1,BLM,COPS8,ARHGAP11A,MAP3K3,RORB,CHML,ITSN1,MLLT11,ITGA1,DDX3X,ARHGEF25,TICAM2
GO:BP	regulation of metabolic process	GO:0019222	1.7456876682090376e-10	9.75803	7076	1317	569	21017	WNT16,CYP26B1,HOXA11,DHX33,PRKAR2B,ZFX,CRLF1,ETV1,E2F2,AASS,BAZ1B,FYN,DPF1,ELOVL5,RNF14,MAMLD1,SNAI2,SAMD4A,DEPDC1,PHF20,VIM,RFC1,HOXC8,JADE2,KITLG,RFC2,FOXN3,THRAP3,SOAT1,USP13,CDON,HIPK2,IPO5,ASB1,PLPP1,TNFRSF1A,TRO,PDK3,NUCKS1,NEDD4,VASH1,NFATC3,MCM2,FERMT2,GLI2,MCM6,MLH1,RARB,JADE1,ITM2A,XRCC5,SENP1,RIF1,SLC4A4,RBL1,ZNF510,STRADB,BZW1,GEMIN5,XPO1,ZNF671,ATRX,TPX2,FUS,ZNF302,BIRC5,TNRC6A,MAP3K20,ZFHX4,JPH4,SUPT16H,CLSPN,CDC6,CBX5,BRPF3,CDC5L,ABL1,CDC7,CEP128,HIF1A,MYBL2,STK4,POLA1,SUV39H1,SMARCA1,RBBP7,SCML2,MEFV,SALL1,MTMR9,LYL1,TGFB1,CAV1,HOXA1,HOXA2,HOXA3,HOXA5,HOXA13,SERPINE1,EZH2,GLI3,LHX2,TGFBR1,C5,RIC1,GATA3,DKK1,SMC3,CBX1,INTS2,MED13,COL1A1,FBXW7,NSD2,NKX3-2,ZBTB16,PANX1,BIRC2,CORO1C,ELK3,FOXM1,RAD51AP1,TIMELESS,HCFC2,PHC1,FBXO5,MAPK14,KCTD20,SRSF3,MCM3,RNF8,RBM24,ZNF451,BAG2,PRDM13,E2F3,GMNN,QKI,LAMA4,TENT5A,TBX18,GHR,NNT,LOX,PDE8B,LMNB1,NPR3,PDE4D,NUP155,NR3C1,TCERG1,SMAD5,PDGFRB,KAT2B,PIKFYVE,SPTBN1,CCDC88A,EFEMP1,IL18R1,CEBPZ,DLX2,ORC2,MSH6,ALMS1,MARK1,ERRFI1,RGS2,RO60,AKT3,ACADM,ID3,P3H1,DR1,CENPF,KIF14,KLF7,CNR1,SGK1,CCN2,PKD2,KLF12,ELL2,PHF19,NRDE2,SLF2,GPAM,HELLS,SFRP5,DUSP1,SMAD9,KDM3B,TARDBP,TBX2,TBX4,ADCY7,PIK3CA,RASL11A,PTGFR,HOXA7,TWIST1,RECK,MED13L,CDKN2C,HOXC13,LRP1,HOXC11,LPGAT1,EXOSC9,TOX2,EDN3,ZNF45,TRERF1,MED20,RUNX2,AHNAK,RAP2A,SIX1,ZNF484,HIVEP3,METTL16,ZNF780B,KDR,HOXD13,GNL3L,SH3BP4,APOC1,HABP4,AKAP12,PSMC3IP,RAMP2,BARX1,TOP2A,ZNF132,PPARG,RFC3,SLF1,TEX15,LOXL2,CAMK1,YWHAQ,ROCK2,IL6ST,CDC73,LRP4,PHC2,TUT4,PDGFRA,ETS1,APC,MDFIC,SYNCRIP,MAP3K7,PRR5L,NAT10,MICAL1,FHOD1,ABCB10,SERPINE2,NEK3,CKAP2,EDNRB,BRIP1,GATA4,HLX,CDK5RAP2,ZFP37,FOXF2,TCF19,MDC1,PGBD1,TAF8,PRCP,RDX,CTDSPL2,RBP4,TET1,DNA2,BARD1,HNRNPD,FGF2,PRDM5,TMTC3,BRCA2,RTN1,TLE3,FANCI,TICRR,TGFB1I1,FTO,ZFHX3,RPTOR,IGFBP4,SAE1,PRKACB,ZNF697,ABL2,ECM1,DTL,INTS7,PARP1,OSR1,TMEFF2,CDCA7,DLX1,CTDSPL,ZNF660,AGTR1,PLAC8,CCNA2,SKP2,PIK3R1,C1QTNF2,GNA12,PURB,ZNF157,ZNF711,RADX,TACC1,ZEB1,ZNF215,PTPRJ,CELF1,FADS1,CHEK1,FOXO1,FER,PDE3B,SUV39H2,CAMK4,DAB2,HNRNPU,PLA2R1,TRIP12,ZNF599,CHD1,OTULIN,ANGPT1,PRKCA,UCHL1,PLCL2,KDM8,FMN2,PXYLP1,GDF6,HK1,CD109,ZNF689,TIMP4,FZD1,DHRS4,ERG,PRXL2C,CUL4B,CDC25C,ZSCAN12,SON,SNF8,RUNX1,ACTC1,RRP1B,GPSM1,PTH1R,MAML1,DBF4B,BEND5,ZYG11B,USP1,SNX7,DDR2,DISC1,SMC6,APBB2,WDR43,ELP6,CDC25A,MAD2L1,NAA15,NIPBL,WDR41,RHOBTB3,IL31RA,PHAX,ATP7A,ZNF367,ZNF22,DACT1,TAF3,NSD1,E2F7,SPRED1,APBB1,TRIM44,MAPK7,MCM7,CENPV,PLK1,ZBTB39,MAP1A,PBX3,CDK12,TBC1D16,AXL,ATCAY,PBK,PAFAH1B2,IL7R,NPNT,TSPAN5,ATOH8,IRS1,MN1,ZEB2,ZNF35,CRTAP,ZNF804A,SIX2,POLH,CYTL1,PYGO1,PGAM1,ESCO2,LURAP1,ZNF318,HOPX,ZIK1,HDAC3,CSDC2,HCFC1,PDE3A,SLFN11,PURG,SP3,SH3RF3,HPSE,ABLIM3,MOB1B,CSPG4,PSMD1,HEG1,UBXN2A,GLIS1,SPSB4,CCNE2,ZNF519,LPL,NR2F1,LMNB2,FOXL1,FOXC2,BDNF,SOX11,TYMS,ARIH2,ZNF620,ZNF354C,MSC,LDLRAD3,LBX2,TSHZ1,ZNF594,S1PR5,HOXC9,ZNF792,ZFP82,ZNF678,FANCB,ZFP41,GPR3,NKX2-5,CCBE1,BCOR,ZNF530,FOXL2,LIN9,ZFP1,FAF1,ZNF445,ROR1,PBX1,MYBL1,ZNF829,ZNF197,ZFP91,TRABD2A,ZNF395,TEAD1,TAF9B,ZKSCAN4,SAMD11,TRPV2,LIN28B,ZNF70,ZFP69,ZNF292,SF3B3,ZKSCAN3,LIN54,ZNF724,SPOCK3,ZNF676,ZNF699,ZNF107,ZKSCAN7,PTPN1,TSC22D2,ZNF569,RFX8,TCF4,ZKSCAN5,ILRUN,ZNF100,ZSCAN25,BLM,ADARB1,SPN,ZNF695,ENPP1,HOXC6,ZNF347,HMGN5,HELZ,ZKSCAN8,ZNF26,COPS8,ZNF521,PAX9,SFMBT2,MAP3K3,RORB,RBM20,ZDBF2,NOTCH4,AGPAT1,ZNF551,ABCF1,SLC35B4,HMGN1,VGLL3,DIO2,ACKR1,MLLT11,S1PR3,ATP6V1G2,EMP2,CPEB1,DDX3X,ZNF407,EXOSC6,HOTAIR,DHFR,TWIST2,MCIDAS,MIR155HG,FOXO3B,HOXA11-AS,TICAM2,RBM12,USP51,ZNF718,C8ORF88,HOXA10,ZNF578,ZNF488,ZNF850,TRABD2B,ANKRD34A,UHRF1,PIP4K2B,ZNF229
GO:BP	regulation of RNA biosynthetic process	GO:2001141	1.8727926325654215e-10	9.727510307792038	3454	1317	318	21017	HOXA11,DHX33,ZFX,ETV1,E2F2,AASS,BAZ1B,DPF1,RNF14,MAMLD1,SNAI2,DEPDC1,PHF20,RFC1,HOXC8,JADE2,FOXN3,THRAP3,USP13,CDON,HIPK2,TNFRSF1A,TRO,NUCKS1,NEDD4,NFATC3,GLI2,RARB,JADE1,XRCC5,SENP1,RIF1,RBL1,ZNF510,ZNF671,ATRX,FUS,ZNF302,BIRC5,ZFHX4,SUPT16H,CBX5,BRPF3,CDC5L,ABL1,HIF1A,MYBL2,SUV39H1,SMARCA1,RBBP7,SCML2,SALL1,LYL1,TGFB1,CAV1,HOXA1,HOXA2,HOXA3,HOXA5,HOXA13,EZH2,GLI3,LHX2,TGFBR1,GATA3,DKK1,CBX1,INTS2,MED13,COL1A1,NSD2,NKX3-2,ZBTB16,BIRC2,ELK3,FOXM1,TIMELESS,HCFC2,PHC1,MAPK14,RNF8,ZNF451,PRDM13,E2F3,GMNN,QKI,TBX18,NR3C1,TCERG1,SMAD5,KAT2B,EFEMP1,IL18R1,CEBPZ,DLX2,ORC2,ID3,DR1,CENPF,KLF7,SGK1,PKD2,KLF12,ELL2,PHF19,SFRP5,SMAD9,KDM3B,TBX2,TBX4,RASL11A,HOXA7,TWIST1,MED13L,HOXC13,HOXC11,EXOSC9,TOX2,ZNF45,TRERF1,MED20,RUNX2,SIX1,ZNF484,HIVEP3,ZNF780B,HOXD13,PSMC3IP,BARX1,TOP2A,ZNF132,PPARG,LOXL2,CAMK1,YWHAQ,CDC73,PHC2,ETS1,MDFIC,FHOD1,CKAP2,EDNRB,BRIP1,GATA4,HLX,CDK5RAP2,ZFP37,FOXF2,MDC1,PGBD1,TAF8,CTDSPL2,TET1,HNRNPD,FGF2,PRDM5,BRCA2,TLE3,TGFB1I1,ZFHX3,RPTOR,ZNF697,ECM1,INTS7,PARP1,OSR1,CDCA7,DLX1,CTDSPL,ZNF660,PLAC8,CCNA2,PIK3R1,PURB,ZNF157,ZNF711,TACC1,ZEB1,ZNF215,FADS1,FOXO1,FER,SUV39H2,CAMK4,DAB2,HNRNPU,ZNF599,CHD1,OTULIN,KDM8,GDF6,ZNF689,FZD1,ERG,ZSCAN12,SNF8,RUNX1,RRP1B,MAML1,BEND5,DDR2,APBB2,WDR43,NAA15,NIPBL,IL31RA,ZNF367,ZNF22,DACT1,TAF3,NSD1,E2F7,APBB1,TRIM44,MAPK7,PLK1,ZBTB39,PBX3,CDK12,NPNT,ATOH8,MN1,ZEB2,ZNF35,SIX2,CYTL1,PYGO1,ZNF318,HOPX,ZIK1,HDAC3,HCFC1,PURG,SP3,ABLIM3,GLIS1,ZNF519,NR2F1,FOXL1,FOXC2,SOX11,ZNF620,ZNF354C,MSC,LBX2,TSHZ1,ZNF594,HOXC9,ZNF792,ZFP82,ZNF678,ZFP41,NKX2-5,BCOR,ZNF530,FOXL2,LIN9,ZFP1,FAF1,ZNF445,ROR1,PBX1,MYBL1,ZNF829,ZNF197,ZFP91,ZNF395,TEAD1,TAF9B,ZKSCAN4,SAMD11,ZNF70,ZFP69,ZNF292,SF3B3,ZKSCAN3,LIN54,ZNF724,ZNF676,ZNF699,ZNF107,ZKSCAN7,TSC22D2,ZNF569,RFX8,TCF4,ZKSCAN5,ZNF100,ZSCAN25,BLM,ZNF695,ENPP1,HOXC6,ZNF347,HMGN5,ZKSCAN8,ZNF26,ZNF521,PAX9,SFMBT2,RORB,NOTCH4,ZNF551,HMGN1,VGLL3,MLLT11,DDX3X,ZNF407,TWIST2,MCIDAS,FOXO3B,ZNF718,HOXA10,ZNF578,ZNF488,ZNF850,UHRF1,ZNF229
GO:BP	regulation of developmental process	GO:0050793	1.989189188771794e-10	9.701323909820625	2453	1317	243	21017	HECW1,CYP26B1,HOXA11,E2F2,CDKL5,FYN,DPF1,SNAI2,TRIO,JADE2,KITLG,CDON,HIPK2,ASPM,TNFRSF1A,NEDD4,MAP4K4,VASH1,NFATC3,FERMT2,GLI2,MLH1,PLXNA2,RARB,XRCC5,RIF1,LAMB1,BRPF3,ABL1,NIN,DDHD1,HIF1A,STK4,ATP11C,RBBP7,ZDHHC15,BLOC1S6,SYDE1,TGFB1,PTN,CAV1,HOXA2,HOXA5,SERPINE1,EZH2,GLI3,LHX2,TGFBR1,GATA3,DNMBP,DKK1,CNTNAP1,COL1A1,RND2,SULT1E1,FBXW7,NSD2,NKX3-2,ZBTB16,BIRC2,CORO1C,RIPOR2,FBXO5,MAPK14,RBM24,QKI,LAMA4,TENT5A,GHR,LOX,SMAD5,KAT2B,TTL,EFEMP1,DLX2,MARK1,ERRFI1,RGS2,NID1,AKT3,ID3,DR1,CENPF,KIF14,CAMSAP2,KLF7,CCN2,GPAM,SFRP5,TBX2,TMEM131L,PIK3CA,SEPTIN7,HOXA7,TWIST1,GLIPR2,RECK,HOXC11,PLCG1,EDN3,RUNX2,RAP2A,SIX1,KDR,STRIP2,LRRC17,CHN1,HOXD13,COL5A1,SYNE1,RAMP2,MAP1B,PPARG,LOXL2,CAMK1,ROCK2,IL6ST,CDC73,LRP4,PDGFRA,ETS1,APC,NREP,WDR36,ADGRB3,ABCB10,SERPINE2,PLXNC1,EDNRB,ADAMTS7,GATA4,HLX,CDK5RAP2,ANP32B,TAF8,MGARP,RDX,RBP4,TET1,HECW2,ABI2,FGF2,FBN2,TGFB1I1,FTO,ZFHX3,RPTOR,ECM1,VASH2,PARP1,OSR1,RHOB,DLX1,AGTR1,PLAC8,PIK3R1,TIAM2,GNA12,PURB,ZEB1,CELF1,FADS1,DIXDC1,FOXO1,CRIM1,EPS8,PDE3B,CAMK4,DAB2,HNRNPU,TRIP12,PRKCA,JAM2,GDF6,CD109,FZD1,RUNX1,NPR2,MAML1,RACGAP1,DDR2,DISC1,WDR43,SLC9B2,NIPBL,BMPER,DLC1,FAT3,PDZD8,JCAD,SPRED1,FBN1,MAPK7,CDK12,AXL,LTBP3,HOOK3,IL7R,NPNT,ATOH8,ROR2,SDC2,ZEB2,SIX2,DLK2,HOPX,HDAC3,PDE3A,EFEMP2,HPSE,GLIS1,LPL,SYNE3,FOXC2,BDNF,SOX11,ZNF354C,LBX2,TMEM64,S1PR5,NKX2-5,CCBE1,BCOR,RFLNB,FLRT2,PBX1,MOSMO,THBS2,NAP1L2,TRPV2,FAT4,MME,TCF4,ENPP1,PAX9,RORB,COL5A2,NOTCH4,S1PR3,EMP2,EXOSC6,TWIST2,ZNF488
GO:BP	cell cycle checkpoint signaling	GO:0000075	2.0629844130784488e-10	9.685504053335425	196	1317	44	21017	SPDL1,FOXN3,TRIP13,GTSE1,ORC1,BIRC5,MAP3K20,WDR76,CLSPN,CDC45,CDC6,CDC5L,TIMELESS,MAPK14,TTK,CENPF,DUSP1,CDCA8,APC,BRIP1,CDK5RAP2,MDC1,KNL1,DNA2,BARD1,BRCA2,TICRR,NUF2,DTL,INTS7,INCENP,CHEK1,SPC25,BUB1B,DONSON,MAD2L1,E2F7,PLK1,RFWD3,BUB1,HASPIN,GEN1,KNTC1,BLM
GO:BP	tube morphogenesis	GO:0035239	2.546470834122065e-10	9.594061293629718	872	1317	113	21017	HOXA11,ITGA2B,E2F2,HIPK2,VASH1,NFATC3,GLI2,MCAM,ABL1,HIF1A,STK4,SALL1,TGFB1,CAV1,HOXA3,HOXA5,HOXA13,SERPINE1,GLI3,LHX2,TGFBR1,GATA3,FBXW7,ELK3,TIMELESS,MAPK14,QKI,LOX,NPR3,NR3C1,PDGFRB,AKT3,CCN2,PKD2,SFRP5,TGFBI,TBX2,TBX4,PIK3CA,HOXA7,TWIST1,RECK,MMP19,LRP1,STIL,PLCG1,HS3ST3B1,SIX1,KDR,HOXD13,ARHGAP22,RAMP2,PPARG,STARD13,LOXL2,ROCK2,PDGFRA,ETS1,ADGRB3,GATA4,HLX,PRCP,KIF20B,FGF2,GREB1L,PRKACB,ECM1,VASH2,OSR1,RHOB,AGTR1,ZEB1,PTPRJ,PDE3B,HS3ST3A1,OTULIN,ANGPT1,PRKCA,RUNX1,NPR2,NAA15,NIPBL,ESM1,BMPER,DLC1,DACT1,JCAD,E2F7,SPRED1,JAM3,DCHS1,MAPK7,NPNT,ATOH8,LUZP1,SIX2,EFEMP2,HPSE,CSPG4,HEG1,FOXC2,SOX11,ZNF354C,GJC1,NKX2-5,CCBE1,PBX1,THBS2,FAT4,MAP3K3,COL15A1,NOTCH4,EMP2
GO:BP	negative regulation of mitotic cell cycle phase transition	GO:1901991	2.793766507445426e-10	9.553809893413463	182	1317	42	21017	SPDL1,FOXN3,TRIP13,GTSE1,JADE1,RBL1,ORC1,BIRC5,CLSPN,CDC6,EZH2,FBXO5,TTK,CENPF,PKD2,DUSP1,CDC73,CDCA8,APC,CDK5RAP2,KNL1,BARD1,TICRR,NUF2,DTL,CTDSPL,INCENP,CHEK1,SPC25,BUB1B,DONSON,MAD2L1,DACT1,E2F7,PLK1,RFWD3,BUB1,SLFN11,HASPIN,GEN1,KNTC1,BLM
GO:BP	animal organ development	GO:0048513	3.1854383264386556e-10	9.496830798915532	3047	1317	287	21017	WNT16,CYP26B1,HOXA11,ZFX,CRLF1,CACNA1G,ETV1,FYN,MAMLD1,SNAI2,VIM,NUP160,HOXC8,KITLG,LAMC3,FOXN3,F7,CDON,HIPK2,ASB1,ASPM,TNFRSF1A,NDST1,VASH1,NDE1,MCM2,FERMT2,GLI2,PLXNA2,RARB,NEBL,CAD,ATRX,ADAMTS2,LAMB1,ABL1,DMC1,NIN,HIF1A,STK4,SMARCA1,RBBP7,SALL1,TGFB1,PTN,CAV1,HOXA2,HOXA3,HOXA5,HOXA13,SERPINE1,EZH2,GLI3,LHX2,TGFBR1,GATA3,DKK1,CNTNAP1,COL1A1,FBXW7,NSD2,NKX3-2,ZBTB16,BIRC2,CORO1C,LIN7A,TNS2,SH2B3,STX2,TIMELESS,RIPOR2,FBXO5,MAPK14,RBM24,RAB23,PRDM13,GMNN,SOBP,QKI,TENT5A,TBX18,GHR,LOX,NR3C1,SMAD5,PDGFRB,KAT2B,GNB4,EFEMP1,DLX2,MARK1,ERRFI1,RGS2,NID1,AKT3,ACADM,ID3,P3H1,CENPF,KIF14,KLF7,CCN2,PKD2,CNTRL,HELLS,TGFBI,TBX2,TBX4,KCNJ8,KIF18A,PIK3CA,HOXA7,TWIST1,GLIPR2,HOXC13,HOXC11,STIL,USP45,EDN3,MED20,RUNX2,HS3ST3B1,SIX1,HIVEP3,KDR,LRRC17,HOXD13,COL5A1,SYNE1,RAMP2,BARX1,CHSY1,MATN3,PPARG,NASP,DCLK1,LOXL2,YWHAQ,ROCK2,LRP4,PDGFRA,DZIP1,APC,SERPINE2,EDNRB,ADAMTS7,BRIP1,GATA4,HLX,CDK5RAP2,ANP32B,FOXF2,MGARP,RBP4,ABI2,HNRNPD,FGF2,FBN2,BRCA2,DIAPH3,SSTR1,RTN1,TLE3,TGFB1I1,FTO,ZFHX3,GREB1L,PLK4,ECM1,VASH2,PARP1,OSR1,SLC20A1,DLX1,AGTR1,CCNA2,TACC1,ZEB1,CELF1,DIXDC1,CACNA1C,EXT2,FER,DAB2,HNRNPU,ADPRHL1,HS3ST3A1,ANGPT1,PDLIM3,MMP16,GDF6,CD109,ZNF689,FZD1,FANCC,GART,RUNX1,ACTC1,NPR2,PTH1R,MYL3,MAML1,CCNF,DDR2,DISC1,SGCB,COL6A3,SLC9B2,NIPBL,SLC25A46,RHOBTB3,BMPER,DLC1,ATP7A,FAT3,CFL2,ZNF22,E2F7,HTRA1,SPRED1,FBN1,DCHS1,TUB,BMERB1,PBX3,RRM1,AXL,LTBP3,HOOK3,IL7R,NPNT,ROR2,LUZP1,DCLK2,SIX2,AKAP13,CYTL1,PYGO1,HOPX,HDAC3,EFEMP2,CYP7B1,SP3,HPSE,HEG1,CD248,DES,LPL,FOXL1,FOXC2,SOX11,TYMS,NECTIN3,MSC,TSHZ1,HOXC9,GREM2,GJC1,NKX2-5,CCBE1,BCOR,RFLNB,FOXL2,FLRT2,METTL7A,ROR1,PBX1,SMYD4,TEAD1,SAMD11,PCDH18,FAT4,MME,ANXA6,PGAP1,ADARB1,ENPP1,CPLANE1,PAPSS2,PAX9,RORB,RBM20,COL5A2,NOTCH4,EMP2,FANCG,HOXA10
GO:BP	vasculature development	GO:0001944	3.251853048824103e-10	9.487869088393712	755	1317	102	21017	ITGA2B,E2F2,HIPK2,NDST1,VASH1,NFATC3,MCAM,ABL1,HIF1A,STK4,LYL1,TGFB1,CAV1,HOXA3,HOXA5,HOXA13,SERPINE1,GLI3,TGFBR1,COL1A1,FBXW7,ELK3,MAPK14,QKI,LAMA4,LOX,NPR3,PDGFRB,ERRFI1,AKT3,CCN2,PKD2,CNTRL,TGFBI,TBX2,TBX4,KCNJ8,PIK3CA,HOXA7,TWIST1,RECK,MMP19,LRP1,PLCG1,SIX1,KDR,ARHGAP22,COL5A1,RAMP2,PPARG,STARD13,LOXL2,ROCK2,PDGFRA,ETS1,ADGRB3,GATA4,ANP32B,PRCP,FGF2,ECM1,VASH2,OSR1,RHOB,AGTR1,PTPRJ,FOXO1,PTPN14,PDE3B,OTULIN,ANGPT1,PRKCA,RUNX1,NPR2,SGCB,NAA15,ESM1,BMPER,SVEP1,ATP7A,JCAD,E2F7,SPRED1,JAM3,MAPK7,ANTXR1,LUZP1,EFEMP2,HPSE,CSPG4,HEG1,FOXC2,ZNF354C,GJC1,NKX2-5,CCBE1,THBS2,CPLANE1,MAP3K3,COL15A1,NOTCH4,EMP2
GO:BP	positive regulation of macromolecule metabolic process	GO:0010604	3.730740694374193e-10	9.428204935605642	3349	1317	309	21017	WNT16,CYP26B1,HOXA11,DHX33,ZFX,CRLF1,ETV1,E2F2,BAZ1B,FYN,DPF1,RNF14,SAMD4A,PHF20,VIM,RFC1,KITLG,RFC2,THRAP3,SOAT1,USP13,CDON,HIPK2,TNFRSF1A,NUCKS1,NEDD4,NFATC3,FERMT2,GLI2,MLH1,RARB,JADE1,XRCC5,SENP1,RIF1,STRADB,ATRX,TPX2,FUS,TNRC6A,SUPT16H,CLSPN,BRPF3,CDC5L,ABL1,CDC7,HIF1A,MYBL2,STK4,SMARCA1,RBBP7,MEFV,SALL1,LYL1,TGFB1,CAV1,HOXA2,HOXA5,HOXA13,SERPINE1,EZH2,GLI3,LHX2,TGFBR1,C5,GATA3,DKK1,MED13,COL1A1,FBXW7,NSD2,ZBTB16,PANX1,BIRC2,ELK3,FOXM1,RAD51AP1,TIMELESS,HCFC2,MAPK14,RNF8,RBM24,BAG2,E2F3,QKI,TENT5A,TBX18,GHR,PDE4D,NR3C1,TCERG1,SMAD5,PDGFRB,KAT2B,SPTBN1,CCDC88A,IL18R1,CEBPZ,DLX2,MARK1,ID3,KIF14,KLF7,PKD2,KLF12,ELL2,NRDE2,SLF2,SMAD9,TARDBP,TBX2,TBX4,RASL11A,PTGFR,HOXA7,TWIST1,HOXC13,LRP1,HOXC11,EXOSC9,TOX2,EDN3,TRERF1,MED20,RUNX2,RAP2A,SIX1,ZNF484,HIVEP3,METTL16,ZNF780B,KDR,HOXD13,HABP4,AKAP12,PSMC3IP,RAMP2,TOP2A,PPARG,RFC3,SLF1,CAMK1,ROCK2,IL6ST,CDC73,LRP4,TUT4,ETS1,APC,MDFIC,SYNCRIP,MAP3K7,PRR5L,NAT10,FHOD1,ABCB10,CKAP2,EDNRB,GATA4,CDK5RAP2,FOXF2,MDC1,TAF8,RDX,RBP4,TET1,DNA2,BARD1,HNRNPD,FGF2,PRDM5,TMTC3,BRCA2,FANCI,TGFB1I1,FTO,ZFHX3,RPTOR,SAE1,DTL,PARP1,OSR1,DLX1,AGTR1,PLAC8,CCNA2,SKP2,PIK3R1,PURB,ZNF711,TACC1,ZEB1,PTPRJ,CELF1,FOXO1,CAMK4,DAB2,HNRNPU,PLA2R1,ANGPT1,KDM8,FMN2,PXYLP1,GDF6,HK1,FZD1,ERG,CUL4B,SNF8,RUNX1,ACTC1,RRP1B,MAML1,DBF4B,ZYG11B,USP1,DDR2,DISC1,APBB2,WDR43,CDC25A,NAA15,NIPBL,IL31RA,DACT1,TAF3,NSD1,E2F7,APBB1,TRIM44,MAPK7,PLK1,PBX3,CDK12,IL7R,NPNT,ATOH8,IRS1,ZEB2,ZNF804A,SIX2,CYTL1,PYGO1,LURAP1,ZNF318,HDAC3,HCFC1,SP3,SH3RF3,HPSE,ABLIM3,MOB1B,CSPG4,HEG1,UBXN2A,GLIS1,SPSB4,LPL,NR2F1,FOXC2,BDNF,SOX11,ARIH2,ZNF594,FANCB,NKX2-5,CCBE1,FOXL2,FAF1,ZNF445,PBX1,MYBL1,ZNF197,ZFP91,TRABD2A,ZNF395,TEAD1,SAMD11,LIN28B,ZNF292,SF3B3,ZKSCAN3,ZNF107,PTPN1,TCF4,BLM,SPN,HMGN5,COPS8,ZNF521,PAX9,RORB,RBM20,NOTCH4,AGPAT1,ABCF1,HMGN1,MLLT11,EMP2,DDX3X,ZNF407,EXOSC6,MCIDAS,TICAM2,HOXA10,ZNF850,TRABD2B,UHRF1,ZNF229
GO:BP	regulation of chromosome separation	GO:1905818	3.892675633066068e-10	9.409751783448177	74	1317	26	21017	SPDL1,TRIP13,BIRC5,FBXO5,TTK,CENPF,DUSP1,NCAPH,DLGAP5,CDCA8,APC,ESPL1,SMC2,CDK5RAP2,KNL1,NUF2,NCAPG2,INCENP,SPC25,BUB1B,MAD2L1,PLK1,BUB1,HASPIN,GEN1,KNTC1
GO:BP	negative regulation of mitotic sister chromatid segregation	GO:0033048	5.365569006325836e-10	9.270384215318915	48	1317	21	21017	SPDL1,TRIP13,BIRC5,FBXO5,TTK,CENPF,DUSP1,CDCA8,APC,CDK5RAP2,KNL1,NUF2,INCENP,SPC25,BUB1B,MAD2L1,PLK1,BUB1,HASPIN,GEN1,KNTC1
GO:BP	negative regulation of mitotic sister chromatid separation	GO:2000816	5.365569006325836e-10	9.270384215318915	48	1317	21	21017	SPDL1,TRIP13,BIRC5,FBXO5,TTK,CENPF,DUSP1,CDCA8,APC,CDK5RAP2,KNL1,NUF2,INCENP,SPC25,BUB1B,MAD2L1,PLK1,BUB1,HASPIN,GEN1,KNTC1
GO:BP	negative regulation of sister chromatid segregation	GO:0033046	5.365569006325836e-10	9.270384215318915	48	1317	21	21017	SPDL1,TRIP13,BIRC5,FBXO5,TTK,CENPF,DUSP1,CDCA8,APC,CDK5RAP2,KNL1,NUF2,INCENP,SPC25,BUB1B,MAD2L1,PLK1,BUB1,HASPIN,GEN1,KNTC1
GO:BP	negative regulation of mitotic metaphase/anaphase transition	GO:0045841	5.365569006325836e-10	9.270384215318915	48	1317	21	21017	SPDL1,TRIP13,BIRC5,FBXO5,TTK,CENPF,DUSP1,CDCA8,APC,CDK5RAP2,KNL1,NUF2,INCENP,SPC25,BUB1B,MAD2L1,PLK1,BUB1,HASPIN,GEN1,KNTC1
GO:BP	chromosome separation	GO:0051304	5.78297258032258e-10	9.23785	81	1317	27	21017	SPDL1,TRIP13,BIRC5,FBXO5,TTK,CENPF,DUSP1,NCAPH,DLGAP5,CDCA8,APC,ESPL1,SMC2,CDK5RAP2,KNL1,NUF2,NCAPG2,INCENP,SPC25,BUB1B,MAD2L1,PLK1,BUB1,TOP3A,HASPIN,GEN1,KNTC1
GO:BP	negative regulation of chromosome organization	GO:2001251	7.179230807675282e-10	9.143922084152841	94	1317	29	21017	BAZ1B,SPDL1,TRIP13,ATRX,BIRC5,FBXO5,TTK,CENPF,DUSP1,GNL3L,TOP2A,CDCA8,APC,NAT10,ESPL1,CDK5RAP2,KNL1,NUF2,PARP1,INCENP,SPC25,HNRNPU,BUB1B,MAD2L1,PLK1,BUB1,HASPIN,GEN1,KNTC1
GO:BP	regulation of mitotic sister chromatid separation	GO:0010965	7.606192058192937e-10	9.11883	59	1317	23	21017	SPDL1,TRIP13,BIRC5,FBXO5,TTK,CENPF,DUSP1,DLGAP5,CDCA8,APC,ESPL1,CDK5RAP2,KNL1,NUF2,INCENP,SPC25,BUB1B,MAD2L1,PLK1,BUB1,HASPIN,GEN1,KNTC1
GO:BP	regulation of macromolecule metabolic process	GO:0060255	9.988068729468205e-10	9.000518477861931	6535	1317	529	21017	WNT16,CYP26B1,HOXA11,DHX33,PRKAR2B,ZFX,CRLF1,ETV1,E2F2,AASS,BAZ1B,FYN,DPF1,RNF14,MAMLD1,SNAI2,SAMD4A,DEPDC1,PHF20,VIM,RFC1,HOXC8,JADE2,KITLG,RFC2,FOXN3,THRAP3,SOAT1,USP13,CDON,HIPK2,IPO5,ASB1,TNFRSF1A,TRO,NUCKS1,NEDD4,NFATC3,MCM2,FERMT2,GLI2,MCM6,MLH1,RARB,JADE1,ITM2A,XRCC5,SENP1,RIF1,RBL1,ZNF510,STRADB,BZW1,GEMIN5,XPO1,ZNF671,ATRX,TPX2,FUS,ZNF302,BIRC5,TNRC6A,MAP3K20,ZFHX4,JPH4,SUPT16H,CLSPN,CDC6,CBX5,BRPF3,CDC5L,ABL1,CDC7,CEP128,HIF1A,MYBL2,STK4,POLA1,SUV39H1,SMARCA1,RBBP7,SCML2,MEFV,SALL1,MTMR9,LYL1,TGFB1,CAV1,HOXA1,HOXA2,HOXA3,HOXA5,HOXA13,SERPINE1,EZH2,GLI3,LHX2,TGFBR1,C5,RIC1,GATA3,DKK1,SMC3,CBX1,INTS2,MED13,COL1A1,FBXW7,NSD2,NKX3-2,ZBTB16,PANX1,BIRC2,CORO1C,ELK3,FOXM1,RAD51AP1,TIMELESS,HCFC2,PHC1,FBXO5,MAPK14,SRSF3,MCM3,RNF8,RBM24,ZNF451,BAG2,PRDM13,E2F3,GMNN,QKI,TENT5A,TBX18,GHR,NNT,LOX,LMNB1,PDE4D,NUP155,NR3C1,TCERG1,SMAD5,PDGFRB,KAT2B,SPTBN1,CCDC88A,EFEMP1,IL18R1,CEBPZ,DLX2,ORC2,MSH6,MARK1,ERRFI1,RGS2,RO60,ID3,P3H1,DR1,CENPF,KIF14,KLF7,SGK1,CCN2,PKD2,KLF12,ELL2,PHF19,NRDE2,SLF2,GPAM,HELLS,SFRP5,DUSP1,SMAD9,KDM3B,TARDBP,TBX2,TBX4,ADCY7,PIK3CA,RASL11A,PTGFR,HOXA7,TWIST1,RECK,MED13L,CDKN2C,HOXC13,LRP1,HOXC11,EXOSC9,TOX2,EDN3,ZNF45,TRERF1,MED20,RUNX2,AHNAK,RAP2A,SIX1,ZNF484,HIVEP3,METTL16,ZNF780B,KDR,HOXD13,GNL3L,HABP4,AKAP12,PSMC3IP,RAMP2,BARX1,TOP2A,ZNF132,PPARG,RFC3,SLF1,TEX15,LOXL2,CAMK1,YWHAQ,ROCK2,IL6ST,CDC73,LRP4,PHC2,TUT4,PDGFRA,ETS1,APC,MDFIC,SYNCRIP,MAP3K7,PRR5L,NAT10,MICAL1,FHOD1,ABCB10,SERPINE2,NEK3,CKAP2,EDNRB,BRIP1,GATA4,HLX,CDK5RAP2,ZFP37,FOXF2,TCF19,MDC1,PGBD1,TAF8,RDX,CTDSPL2,RBP4,TET1,DNA2,BARD1,HNRNPD,FGF2,PRDM5,TMTC3,BRCA2,RTN1,TLE3,FANCI,TICRR,TGFB1I1,FTO,ZFHX3,RPTOR,SAE1,PRKACB,ZNF697,ECM1,DTL,INTS7,PARP1,OSR1,TMEFF2,CDCA7,DLX1,CTDSPL,ZNF660,AGTR1,PLAC8,CCNA2,SKP2,PIK3R1,GNA12,PURB,ZNF157,ZNF711,RADX,TACC1,ZEB1,ZNF215,PTPRJ,CELF1,FADS1,CHEK1,FOXO1,FER,SUV39H2,CAMK4,DAB2,HNRNPU,PLA2R1,TRIP12,ZNF599,CHD1,OTULIN,ANGPT1,PRKCA,UCHL1,KDM8,FMN2,PXYLP1,GDF6,HK1,CD109,ZNF689,TIMP4,FZD1,ERG,CUL4B,CDC25C,ZSCAN12,SON,SNF8,RUNX1,ACTC1,RRP1B,MAML1,DBF4B,BEND5,ZYG11B,USP1,DDR2,DISC1,SMC6,APBB2,WDR43,ELP6,CDC25A,MAD2L1,NAA15,NIPBL,RHOBTB3,IL31RA,PHAX,ZNF367,ZNF22,DACT1,TAF3,NSD1,E2F7,SPRED1,APBB1,TRIM44,MAPK7,MCM7,CENPV,PLK1,ZBTB39,MAP1A,PBX3,CDK12,TBC1D16,AXL,PBK,IL7R,NPNT,TSPAN5,ATOH8,IRS1,MN1,ZEB2,ZNF35,CRTAP,ZNF804A,SIX2,POLH,CYTL1,PYGO1,ESCO2,LURAP1,ZNF318,HOPX,ZIK1,HDAC3,CSDC2,HCFC1,PDE3A,SLFN11,PURG,SP3,SH3RF3,HPSE,ABLIM3,MOB1B,CSPG4,PSMD1,HEG1,UBXN2A,GLIS1,SPSB4,CCNE2,ZNF519,LPL,NR2F1,LMNB2,FOXL1,FOXC2,BDNF,SOX11,TYMS,ARIH2,ZNF620,ZNF354C,MSC,LDLRAD3,LBX2,TSHZ1,ZNF594,HOXC9,ZNF792,ZFP82,ZNF678,FANCB,ZFP41,NKX2-5,CCBE1,BCOR,ZNF530,FOXL2,LIN9,ZFP1,FAF1,ZNF445,ROR1,PBX1,MYBL1,ZNF829,ZNF197,ZFP91,TRABD2A,ZNF395,TEAD1,TAF9B,ZKSCAN4,SAMD11,LIN28B,ZNF70,ZFP69,ZNF292,SF3B3,ZKSCAN3,LIN54,ZNF724,SPOCK3,ZNF676,ZNF699,ZNF107,ZKSCAN7,PTPN1,TSC22D2,ZNF569,RFX8,TCF4,ZKSCAN5,ILRUN,ZNF100,ZSCAN25,BLM,ADARB1,SPN,ZNF695,ENPP1,HOXC6,ZNF347,HMGN5,HELZ,ZKSCAN8,ZNF26,COPS8,ZNF521,PAX9,SFMBT2,RORB,RBM20,ZDBF2,NOTCH4,AGPAT1,ZNF551,ABCF1,HMGN1,VGLL3,DIO2,ACKR1,MLLT11,S1PR3,EMP2,CPEB1,DDX3X,ZNF407,EXOSC6,HOTAIR,DHFR,TWIST2,MCIDAS,MIR155HG,FOXO3B,HOXA11-AS,TICAM2,RBM12,USP51,ZNF718,C8ORF88,HOXA10,ZNF578,ZNF488,ZNF850,TRABD2B,ANKRD34A,UHRF1,ZNF229
GO:BP	tissue development	GO:0009888	1.067107736183116e-9	8.97179	2012	1317	206	21017	WNT16,CYP26B1,HOXA11,CRLF1,CACNA1G,SNAI2,VIM,KITLG,CDON,TNFRSF1A,FERMT2,GLI2,PLXNA2,RARB,NEBL,ATRX,TNRC6A,LAMB1,ABL1,HIF1A,STK4,SALL1,CEP152,TGFB1,PTN,CAV1,HOXA3,HOXA5,HOXA13,SERPINE1,EZH2,GLI3,LHX2,TGFBR1,GATA3,DKK1,CNTNAP1,COL1A1,NKX3-2,ZBTB16,CORO1C,STX2,TIMELESS,COL12A1,RIPOR2,FBXO5,MAPK14,RBM24,QKI,TENT5A,TBX18,GHR,LOX,PDE4D,NR3C1,SMAD5,PDGFRB,ARHGEF26,ITGA4,EFEMP1,DLX2,MARK1,ERRFI1,RGS2,ACADM,ID3,CENPF,KLF7,CCN2,PKD2,DUSP1,TGFBI,TBX2,TBX4,KCNJ8,PIK3CA,HOXA7,TWIST1,GLIPR2,HOXC13,HOXC11,STIL,EDN3,MED20,RUNX2,HS3ST3B1,SIX1,HIVEP3,RAP1B,KDR,LRRC17,HOXD13,COL5A1,SYNE1,BARX1,MAP1B,CHSY1,MATN3,PPARG,STARD13,LOXL2,ROCK2,IL6ST,CDC73,LRP4,PDGFRA,APC,SERPINE2,EDNRB,ADAMTS7,GATA4,HLX,FOXF2,RDX,KIF20B,RBP4,ABI2,FGF2,FBN2,BRCA2,FRMD6,TGFB1I1,FTO,GREB1L,RPTOR,PLK4,PRKACB,GPR161,ECM1,ADAMTSL4,PARP1,OSR1,RHOB,SLC20A1,TMEFF2,ZEB1,EXT2,FER,DAB2,HNRNPU,ADPRHL1,HS3ST3A1,GDF6,CD109,ZNF689,FZD1,DZIP1L,RUNX1,ACTC1,NPR2,PTH1R,MYL3,MAML1,DDR2,SGCB,IL31RA,BMPER,DLC1,SVEP1,ATP7A,CFL2,DACT1,E2F7,SPRED1,DCHS1,LTBP3,NPNT,ATOH8,ROR2,LUZP1,SIX2,AKAP13,CYTL1,HOPX,HDAC3,EFEMP2,CYP7B1,HPSE,SULT1B1,HEG1,LPL,FOXL1,FOXC2,SOX11,TYMS,MSC,LBX2,GJC1,NKX2-5,BCOR,RFLNB,FOXL2,PBX1,FAT4,TUBB,ANXA6,ADARB1,ENPP1,CPLANE1,PAX9,COL5A2,NOTCH4,S1PR3,EMP2,MCIDAS,MARCKS
GO:BP	cellular response to stress	GO:0033554	1.1423815558981072e-9	8.942188817329402	1786	1317	188	21017	WNT16,RECQL,BAZ1B,FYN,DPF1,SNAI2,RFC1,RFC2,FOXN3,HPF1,USP13,POLD1,HIPK2,MCM10,TNFRSF1A,PDK3,NUCKS1,NEDD4,RAD18,MAP4K4,VASH1,TRIP13,MCM2,GTSE1,MCM6,MLH1,XRCC5,RIF1,RBL1,ATRX,RAD54L,FUS,CDIP1,TNRC6A,MAP3K20,SUPT16H,WDR76,CLSPN,CDC45,CBX5,CDC5L,ABL1,CDC7,DMC1,POLE2,HIF1A,POLA1,SUV39H1,SRPX,RBBP7,TRPA1,TGFB1,PTN,CAV1,EZH2,SMC3,CBX1,FBXW7,NEIL3,NSD2,FOXM1,RAD51AP1,STX2,TIMELESS,FBXO5,FANCE,MAPK14,MCM3,RNF8,RBM24,KAT2B,MSH6,MTR,AKT3,SGK1,PKD2,NRDE2,SLF2,TARDBP,TBX2,KCNJ8,PIK3CA,TWIST1,USP45,MCM8,HERC2,GINS2,MAP1B,TOP2A,PPARG,RFC3,SLF1,TEX15,EDEM1,GSTM1,ROCK2,PDGFRA,APC,NREP,MAP3K7,PRR5L,ABCB10,BRIP1,XPA,MDC1,MGARP,TET1,DNA2,BARD1,ZGRF1,TMTC3,BRCA2,FANCI,TICRR,FTO,RPTOR,DTL,DYRK3,INTS7,PARP1,RHOB,CCNA2,PIK3R1,MMS22L,CDCA5,RADX,SSRP1,FADS1,CHEK1,FOXO1,FER,SUV39H2,PLA2R1,TRIP12,FMN2,FANCC,CUL4B,DONSON,CHAF1B,WDR4,USP1,DDR2,SMC6,CIP2A,EXO5,NIPBL,ATP7A,DDIAS,E2F7,SPRED1,APBB1,MAPK7,MCM7,PCLAF,PLK1,RRM1,AXL,CHAF1A,IGFBP6,PBK,RFWD3,FEN1,POLH,ESCO2,HDAC3,SLFN11,RNASEH2C,UBXN2A,EXO1,TOP3A,GEN1,FANCB,ERCC6L2,TAF9B,SF3B3,ZKSCAN3,PTPN1,VKORC1L1,BLM,WDHD1,MAP3K3,CPEB1,DDX3X,FANCG,DHFR,USP51,UHRF1,MARCKS
GO:BP	negative regulation of chromosome separation	GO:1905819	1.4342297304376924e-9	8.84338	50	1317	21	21017	SPDL1,TRIP13,BIRC5,FBXO5,TTK,CENPF,DUSP1,CDCA8,APC,CDK5RAP2,KNL1,NUF2,INCENP,SPC25,BUB1B,MAD2L1,PLK1,BUB1,HASPIN,GEN1,KNTC1
GO:BP	negative regulation of metaphase/anaphase transition of cell cycle	GO:1902100	1.4342297304376924e-9	8.84338	50	1317	21	21017	SPDL1,TRIP13,BIRC5,FBXO5,TTK,CENPF,DUSP1,CDCA8,APC,CDK5RAP2,KNL1,NUF2,INCENP,SPC25,BUB1B,MAD2L1,PLK1,BUB1,HASPIN,GEN1,KNTC1
GO:BP	negative regulation of chromosome segregation	GO:0051985	1.4342297304376924e-9	8.84338	50	1317	21	21017	SPDL1,TRIP13,BIRC5,FBXO5,TTK,CENPF,DUSP1,CDCA8,APC,CDK5RAP2,KNL1,NUF2,INCENP,SPC25,BUB1B,MAD2L1,PLK1,BUB1,HASPIN,GEN1,KNTC1
GO:BP	positive regulation of metabolic process	GO:0009893	1.538992282645595e-9	8.81276	3648	1317	328	21017	WNT16,CYP26B1,HOXA11,DHX33,ZFX,CRLF1,ETV1,E2F2,BAZ1B,FYN,DPF1,ELOVL5,RNF14,SAMD4A,PHF20,VIM,RFC1,KITLG,RFC2,THRAP3,SOAT1,USP13,CDON,HIPK2,TNFRSF1A,NUCKS1,NEDD4,NFATC3,FERMT2,GLI2,MLH1,RARB,JADE1,XRCC5,SENP1,RIF1,SLC4A4,STRADB,ATRX,TPX2,FUS,TNRC6A,SUPT16H,CLSPN,BRPF3,CDC5L,ABL1,CDC7,HIF1A,MYBL2,STK4,SMARCA1,RBBP7,MEFV,SALL1,MTMR9,LYL1,TGFB1,CAV1,HOXA2,HOXA5,HOXA13,SERPINE1,EZH2,GLI3,LHX2,TGFBR1,C5,GATA3,DKK1,MED13,COL1A1,FBXW7,NSD2,ZBTB16,PANX1,BIRC2,ELK3,FOXM1,RAD51AP1,TIMELESS,HCFC2,MAPK14,KCTD20,RNF8,RBM24,BAG2,E2F3,QKI,TENT5A,TBX18,GHR,NNT,PDE4D,NR3C1,TCERG1,SMAD5,PDGFRB,KAT2B,SPTBN1,CCDC88A,IL18R1,CEBPZ,DLX2,ALMS1,MARK1,ID3,KIF14,KLF7,PKD2,KLF12,ELL2,NRDE2,SLF2,SMAD9,TARDBP,TBX2,TBX4,RASL11A,PTGFR,HOXA7,TWIST1,HOXC13,LRP1,HOXC11,LPGAT1,EXOSC9,TOX2,EDN3,TRERF1,MED20,RUNX2,RAP2A,SIX1,ZNF484,HIVEP3,METTL16,ZNF780B,KDR,HOXD13,SH3BP4,HABP4,AKAP12,PSMC3IP,RAMP2,TOP2A,PPARG,RFC3,SLF1,CAMK1,ROCK2,IL6ST,CDC73,LRP4,TUT4,ETS1,APC,MDFIC,SYNCRIP,MAP3K7,PRR5L,NAT10,FHOD1,ABCB10,CKAP2,EDNRB,GATA4,CDK5RAP2,FOXF2,MDC1,TAF8,RDX,RBP4,TET1,DNA2,BARD1,HNRNPD,FGF2,PRDM5,TMTC3,BRCA2,FANCI,TGFB1I1,FTO,ZFHX3,RPTOR,SAE1,DTL,PARP1,OSR1,DLX1,AGTR1,PLAC8,CCNA2,SKP2,PIK3R1,PURB,ZNF711,TACC1,ZEB1,PTPRJ,CELF1,FOXO1,CAMK4,DAB2,HNRNPU,PLA2R1,ANGPT1,KDM8,FMN2,PXYLP1,GDF6,HK1,FZD1,DHRS4,ERG,PRXL2C,CUL4B,SNF8,RUNX1,ACTC1,RRP1B,GPSM1,PTH1R,MAML1,DBF4B,ZYG11B,USP1,SNX7,DDR2,DISC1,APBB2,WDR43,CDC25A,NAA15,NIPBL,IL31RA,ATP7A,DACT1,TAF3,NSD1,E2F7,APBB1,TRIM44,MAPK7,PLK1,PBX3,CDK12,PAFAH1B2,IL7R,NPNT,ATOH8,IRS1,ZEB2,ZNF804A,SIX2,CYTL1,PYGO1,LURAP1,ZNF318,HDAC3,HCFC1,SP3,SH3RF3,HPSE,ABLIM3,MOB1B,CSPG4,HEG1,UBXN2A,GLIS1,SPSB4,LPL,NR2F1,FOXC2,BDNF,SOX11,ARIH2,ZNF594,FANCB,GPR3,NKX2-5,CCBE1,FOXL2,FAF1,ZNF445,PBX1,MYBL1,ZNF197,ZFP91,TRABD2A,ZNF395,TEAD1,SAMD11,TRPV2,LIN28B,ZNF292,SF3B3,ZKSCAN3,ZNF107,PTPN1,TCF4,BLM,SPN,HMGN5,COPS8,ZNF521,PAX9,RORB,RBM20,NOTCH4,AGPAT1,ABCF1,HMGN1,DIO2,MLLT11,EMP2,DDX3X,ZNF407,EXOSC6,MCIDAS,TICAM2,HOXA10,ZNF850,TRABD2B,UHRF1,PIP4K2B,ZNF229
GO:BP	regulation of sister chromatid segregation	GO:0033045	1.9975869767285285e-9	8.699494302031045	104	1317	30	21017	DPF1,SPDL1,TRIP13,BIRC5,MAP3K20,CDC6,FBXO5,TTK,KAT2B,CENPF,DUSP1,DLGAP5,CDCA8,APC,ESPL1,CDK5RAP2,KNL1,HECW2,NUF2,INCENP,SPC25,ANAPC1,HNRNPU,BUB1B,MAD2L1,PLK1,BUB1,HASPIN,GEN1,KNTC1
GO:BP	negative regulation of mitotic nuclear division	GO:0045839	2.0746388198497454e-9	8.683057500011852	56	1317	22	21017	SPDL1,TRIP13,BIRC5,FBXO5,TTK,CENPF,DUSP1,CDCA8,APC,CDK5RAP2,KNL1,NUF2,INCENP,CHEK1,SPC25,BUB1B,MAD2L1,PLK1,BUB1,HASPIN,GEN1,KNTC1
GO:BP	mitotic spindle assembly checkpoint signaling	GO:0007094	2.3259123589422317e-9	8.633406653642336	46	1317	20	21017	SPDL1,TRIP13,BIRC5,TTK,CENPF,DUSP1,CDCA8,APC,CDK5RAP2,KNL1,NUF2,INCENP,SPC25,BUB1B,MAD2L1,PLK1,BUB1,HASPIN,GEN1,KNTC1
GO:BP	mitotic spindle checkpoint signaling	GO:0071174	2.3259123589422317e-9	8.633406653642336	46	1317	20	21017	SPDL1,TRIP13,BIRC5,TTK,CENPF,DUSP1,CDCA8,APC,CDK5RAP2,KNL1,NUF2,INCENP,SPC25,BUB1B,MAD2L1,PLK1,BUB1,HASPIN,GEN1,KNTC1
GO:BP	spindle assembly checkpoint signaling	GO:0071173	2.3259123589422317e-9	8.633406653642336	46	1317	20	21017	SPDL1,TRIP13,BIRC5,TTK,CENPF,DUSP1,CDCA8,APC,CDK5RAP2,KNL1,NUF2,INCENP,SPC25,BUB1B,MAD2L1,PLK1,BUB1,HASPIN,GEN1,KNTC1
GO:BP	blood vessel development	GO:0001568	2.4030536231952944e-9	8.619236537977631	725	1317	97	21017	ITGA2B,E2F2,HIPK2,NDST1,VASH1,NFATC3,MCAM,ABL1,HIF1A,STK4,LYL1,TGFB1,CAV1,HOXA3,HOXA5,HOXA13,SERPINE1,GLI3,TGFBR1,COL1A1,FBXW7,ELK3,MAPK14,QKI,LAMA4,LOX,NPR3,PDGFRB,AKT3,CCN2,PKD2,CNTRL,TGFBI,TBX2,TBX4,KCNJ8,PIK3CA,HOXA7,TWIST1,RECK,MMP19,LRP1,PLCG1,SIX1,KDR,ARHGAP22,COL5A1,RAMP2,PPARG,STARD13,LOXL2,ROCK2,PDGFRA,ETS1,ADGRB3,GATA4,PRCP,FGF2,ECM1,VASH2,OSR1,RHOB,AGTR1,PTPRJ,FOXO1,PDE3B,OTULIN,ANGPT1,PRKCA,RUNX1,NPR2,NAA15,ESM1,BMPER,ATP7A,JCAD,E2F7,SPRED1,JAM3,MAPK7,ANTXR1,LUZP1,EFEMP2,HPSE,CSPG4,HEG1,FOXC2,ZNF354C,GJC1,NKX2-5,CCBE1,THBS2,CPLANE1,MAP3K3,COL15A1,NOTCH4,EMP2
GO:BP	mitotic sister chromatid separation	GO:0051306	2.6235402175649655e-9	8.581112273896492	62	1317	23	21017	SPDL1,TRIP13,BIRC5,FBXO5,TTK,CENPF,DUSP1,DLGAP5,CDCA8,APC,ESPL1,CDK5RAP2,KNL1,NUF2,INCENP,SPC25,BUB1B,MAD2L1,PLK1,BUB1,HASPIN,GEN1,KNTC1
GO:BP	cell population proliferation	GO:0008283	3.141817663634698e-9	8.502819022980036	2009	1317	204	21017	WNT16,SKAP2,CRLF1,FYN,SNAI2,KITLG,USP13,CDON,HIPK2,GLP2R,MCM10,ASPM,PLPP1,NDST1,VASH1,NDE1,FERMT2,GLI2,RARB,XRCC5,PDS5B,BIRC5,P3H2,LAMB1,CDC6,ABL1,CDC7,HIF1A,GINS1,STK4,SRPX,SMARCA1,TGFB1,PTN,CAV1,HOXA3,HOXA5,EZH2,GLI3,LHX2,TGFBR1,GATA3,PMP22,FBXW7,ZBTB16,BIRC2,TNS2,FOXM1,SH2B3,RIPOR2,FBXO5,MAPK14,E2F3,TTK,NPR3,LIFR,PDGFRB,KAT2B,ITGA4,PDE1A,CCDC88A,ERRFI1,AKT3,P3H1,KIF14,SGK1,CCN2,PKD2,GPAM,HELLS,SFRP5,DUSP1,TGFBI,UTP20,TBX2,TMEM131L,KCNJ8,PIK3CA,PTGFR,TWIST1,CDKN2C,PLCG1,EDN3,RUNX2,SIX1,RAP1B,KDR,HOXD13,SH3BP4,SYNE1,PPARG,LOXL2,IL6ST,CDC73,DOCK2,PDGFRA,ETS1,APC,MAP3K7,SERPINE2,EDNRB,BRIP1,HLX,TAF8,THAP12,KIF20B,RBP4,FGF2,BRCA2,SSTR1,TGFB1I1,FTO,RPTOR,IGFBP4,ECM1,KCNH1,VASH2,OSR1,SLC20A1,CDCA7,AGTR1,PLAC8,CCNA2,PIK3R1,GNA12,NCAPG2,TACC1,PTGES,ZEB1,PTPRJ,CELF1,CHEK1,DIXDC1,FOXO1,FER,PTPN14,DAB2,HNRNPU,ANGPT1,PRKCA,UCHL1,PLCL2,KDM8,MMP16,CD109,CDC25C,CD1D,RUNX1,NPR2,PTH1R,DBF4B,RACGAP1,DDR2,DISC1,CDC25A,ESM1,IL31RA,BMPER,DLC1,ATP7A,MELK,JCAD,E2F7,DCHS1,MCM7,SAAL1,C18ORF54,RRM1,IGFBP6,LTBP3,HOOK3,IL7R,ATOH8,IRS1,MN1,ZEB2,SIX2,SHCBP1,MCC,CTPS1,EFEMP2,CYP7B1,HPSE,CD248,FOXC2,SOX11,ARIH2,NKX2-5,PBX1,GNG2,FAT4,ADARB1,SPN,HMGN5,COPS8,C6ORF89,GRK5,PRC1,MAP3K3,GABBR1,S1PR3,EMP2,ITGA1,UHRF1
GO:BP	positive regulation of RNA metabolic process	GO:0051254	3.1780959305612734e-9	8.49783	1844	1317	191	21017	HOXA11,DHX33,ZFX,ETV1,E2F2,BAZ1B,RNF14,SAMD4A,PHF20,RFC1,THRAP3,CDON,HIPK2,TNFRSF1A,NUCKS1,NFATC3,GLI2,MLH1,RARB,JADE1,SENP1,ATRX,FUS,TNRC6A,SUPT16H,CDC5L,ABL1,HIF1A,MYBL2,SMARCA1,RBBP7,SALL1,LYL1,TGFB1,HOXA2,HOXA5,HOXA13,GLI3,LHX2,TGFBR1,GATA3,MED13,COL1A1,ZBTB16,BIRC2,ELK3,FOXM1,HCFC2,MAPK14,RBM24,E2F3,QKI,TBX18,NR3C1,TCERG1,SMAD5,KAT2B,CEBPZ,DLX2,KLF7,PKD2,KLF12,ELL2,SMAD9,TARDBP,TBX2,TBX4,RASL11A,HOXA7,TWIST1,HOXC13,HOXC11,EXOSC9,TOX2,TRERF1,MED20,RUNX2,SIX1,ZNF484,HIVEP3,METTL16,ZNF780B,HOXD13,PSMC3IP,TOP2A,PPARG,CAMK1,ROCK2,CDC73,TUT4,ETS1,MDFIC,SYNCRIP,PRR5L,FHOD1,CKAP2,GATA4,CDK5RAP2,FOXF2,MDC1,TAF8,TET1,HNRNPD,FGF2,PRDM5,BRCA2,TGFB1I1,FTO,ZFHX3,RPTOR,PARP1,OSR1,DLX1,PLAC8,CCNA2,PIK3R1,PURB,ZNF711,TACC1,ZEB1,CELF1,FOXO1,CAMK4,DAB2,HNRNPU,KDM8,GDF6,FZD1,ERG,RUNX1,RRP1B,MAML1,APBB2,WDR43,NAA15,NIPBL,IL31RA,TAF3,NSD1,E2F7,APBB1,TRIM44,MAPK7,PBX3,CDK12,NPNT,ATOH8,ZEB2,SIX2,CYTL1,PYGO1,ZNF318,HDAC3,HCFC1,SP3,ABLIM3,GLIS1,NR2F1,FOXC2,SOX11,ZNF594,NKX2-5,FOXL2,ZNF445,PBX1,MYBL1,ZNF197,ZNF395,TEAD1,SAMD11,LIN28B,ZNF292,SF3B3,ZKSCAN3,ZNF107,TCF4,BLM,HMGN5,ZNF521,PAX9,RORB,NOTCH4,HMGN1,MLLT11,DDX3X,ZNF407,MCIDAS,HOXA10,ZNF850,UHRF1,ZNF229
GO:BP	spindle checkpoint signaling	GO:0031577	3.811283761756138e-9	8.418928715468951	47	1317	20	21017	SPDL1,TRIP13,BIRC5,TTK,CENPF,DUSP1,CDCA8,APC,CDK5RAP2,KNL1,NUF2,INCENP,SPC25,BUB1B,MAD2L1,PLK1,BUB1,HASPIN,GEN1,KNTC1
GO:BP	negative regulation of nuclear division	GO:0051784	3.888709457329653e-9	8.41019	63	1317	23	21017	SPDL1,TRIP13,BIRC5,FBXO5,TTK,CENPF,DUSP1,CDCA8,APC,CDK5RAP2,KNL1,NUF2,INCENP,CHEK1,SPC25,FBXO43,BUB1B,MAD2L1,PLK1,BUB1,HASPIN,GEN1,KNTC1
GO:BP	metaphase/anaphase transition of mitotic cell cycle	GO:0007091	4.845470522120178e-9	8.314664044157373	94	1317	28	21017	DPF1,SPDL1,TRIP13,BIRC5,MAP3K20,CDC6,FBXO5,TTK,CENPF,DUSP1,DLGAP5,CDCA8,APC,ESPL1,CDK5RAP2,KNL1,HECW2,NUF2,INCENP,SPC25,ANAPC1,BUB1B,MAD2L1,PLK1,BUB1,HASPIN,GEN1,KNTC1
GO:BP	connective tissue development	GO:0061448	5.397446909892115e-9	8.267811620759232	292	1317	53	21017	HOXA11,SNAI2,GLI2,RARB,HIF1A,TGFB1,HOXA3,HOXA5,GLI3,TGFBR1,GATA3,COL1A1,NKX3-2,ZBTB16,MAPK14,GHR,LOX,SMAD5,PDGFRB,EFEMP1,DLX2,ERRFI1,KLF7,CCN2,TGFBI,PIK3CA,RUNX2,COL5A1,CHSY1,MATN3,PPARG,LOXL2,ADAMTS7,FGF2,FTO,ECM1,PARP1,OSR1,ZEB1,EXT2,GDF6,RUNX1,NPR2,PTH1R,ATP7A,LTBP3,SIX2,CYTL1,LPL,FOXC2,TYMS,RFLNB,ANXA6
GO:BP	embryonic morphogenesis	GO:0048598	5.453033632789066e-9	8.263361823697801	617	1317	86	21017	WNT16,CYP26B1,HOXA11,CDON,HIPK2,NDST1,GLI2,RARB,LAMB1,MAP3K20,ABL1,HIF1A,STK4,SALL1,TGFB1,HOXA2,HOXA3,HOXA5,HOXA13,GLI3,LHX2,TGFBR1,GATA3,DKK1,NKX3-2,ZBTB16,COL12A1,RIPOR2,SOBP,TBX18,ITGA4,EFEMP1,DLX2,PKD2,DUSP1,TBX2,TBX4,HOXA7,TWIST1,RECK,HOXC11,STIL,RUNX2,SIX1,HOXD13,COL5A1,ROCK2,CDC73,LRP4,PDGFRA,GATA4,HLX,FOXF2,KIF20B,RBP4,FGF2,FBN2,TGFB1I1,PRKACB,OSR1,GNA12,ZEB1,CACNA1C,EXT2,MMP16,NIPBL,DLC1,DACT1,FBN1,MAPK7,ATOH8,LUZP1,SIX2,SP3,FOXC2,SOX11,LBX2,TSHZ1,HOXC9,GREM2,NKX2-5,FOXL2,PBX1,CPLANE1,COL5A2,HOXA10
GO:BP	heart development	GO:0007507	7.842355196935687e-9	8.105553491470175	600	1317	84	21017	WNT16,CACNA1G,SNAI2,TNFRSF1A,NDST1,GLI2,RARB,NEBL,CAD,ABL1,HIF1A,STK4,SALL1,TGFB1,HOXA13,GLI3,TGFBR1,GATA3,DKK1,NSD2,MAPK14,RBM24,TBX18,LOX,SMAD5,PDGFRB,KAT2B,RGS2,ACADM,ID3,PKD2,CNTRL,TBX2,KCNJ8,TWIST1,STIL,SIX1,KDR,COL5A1,SYNE1,RAMP2,PPARG,ROCK2,PDGFRA,DZIP1,APC,GATA4,RBP4,FGF2,GREB1L,OSR1,CACNA1C,HNRNPU,ADPRHL1,PDLIM3,FZD1,RUNX1,ACTC1,MYL3,MAML1,SGCB,NIPBL,DLC1,SPRED1,FBN1,DCHS1,LUZP1,AKAP13,HOPX,HDAC3,HEG1,FOXL1,FOXC2,SOX11,MSC,GJC1,NKX2-5,BCOR,FLRT2,SMYD4,FAT4,CPLANE1,RBM20,EMP2
GO:BP	response to stimulus	GO:0050896	8.870149592964395e-9	8.052069055833309	8993	1317	684	21017	WNT16,HECW1,CYP26B1,RECQL,SKAP2,HOXA11,DHX33,PRKAR2B,FBXL3,ITGA2B,CRLF1,CACNA1G,ETV1,E2F2,BAZ1B,FYN,DPF1,RNF14,SNAI2,DEPDC1,VIM,RABEP1,FAM13B,RFC1,TRIO,ZFYVE16,SPDL1,KITLG,RFC2,FOXN3,HHAT,HPF1,F7,USP13,TBXAS1,POLD1,CDON,HIPK2,IPO5,GLP2R,MCM10,ASB1,ASPM,LRRC40,PLPP1,TNFRSF1A,PDK3,NUCKS1,NEDD4,NDST1,RAD18,MAP4K4,VASH1,TRIP13,NFATC3,AP1M1,MCM2,FERMT2,GLI2,GTSE1,MCM6,MLH1,KLHL20,PLXNA2,PAG1,MCAM,DGKD,RARB,JADE1,ITM2A,XRCC5,SENP1,RIF1,RBL1,STRADB,CAD,CD59,ATRX,HACE1,ORC1,RAD54L,FUS,CDIP1,BIRC5,TNRC6A,OSBPL8,LAMB1,MAP3K20,RGS17,CCDC80,SUPT16H,WDR76,CLSPN,DPYSL2,CDC45,CDC6,CBX5,FKBP5,CDC5L,ABL1,CDC7,P2RX6,DMC1,POLE2,KIAA0586,HIF1A,PROCR,MYBL2,STK4,POLA1,SUV39H1,SRPX,RBBP7,EEA1,SYTL4,MEFV,SALL1,ZNF106,BLOC1S6,TRPA1,SYDE1,TGFB1,PTN,CAV1,HOXA2,HOXA13,SERPINE1,EZH2,GLI3,TGFBR1,C5,GATA3,DNMBP,RAB11FIP2,DKK1,SMC3,CBX1,BLMH,CNTNAP1,COL1A1,RND2,MPP2,FBXW7,NEIL3,NSD2,PANX1,BIRC2,MADD,CORO1C,TNS2,ELK3,FOXM1,RAD51AP1,SH2B3,EIF2B1,STX2,TIMELESS,HCFC2,PHC1,RIC8B,RIPOR2,FBXO5,FANCE,MAPK14,SRSF3,MCM3,RNF8,RBM24,CAP2,ZNF451,RAB23,GPR63,WASF1,TTK,TENT5A,TBX18,GHR,NNT,LOX,PDE8B,NPR3,PDE4D,NR3C1,LIFR,TXNDC15,SMAD5,PDGFRB,KAT2B,GNB4,ADAM23,PIKFYVE,ITGA4,PDE1A,SPTBN1,CCDC88A,LANCL1,EFEMP1,IL18R1,DLX2,WIPF1,MSH6,MARK1,ERRFI1,RGS2,RO60,NID1,MTR,AKT3,ACADM,ID3,CENPF,KIF14,KLF7,ELOVL4,CASP8AP2,CNR1,SGK1,CCN2,PKD2,WDR35,INVS,NRDE2,CNRIP1,SLF2,GPAM,HELLS,SFRP5,DUSP1,ARAP3,SMAD9,TGFBI,KDM3B,TARDBP,TBX2,TMEM131L,ADCY7,KCNJ8,KIF18A,PIK3CA,PTGFR,TWIST1,GLIPR2,RECK,CIT,RASSF8,ITPR2,LRP1,TUBA1B,STIL,USP45,RAB9B,EXOSC9,PLCG1,EDN3,TRERF1,RUNX2,AHNAK,RAP2A,TMEM255A,GRK4,MCM8,CEP250,SIX1,RAP1B,KDR,CHN1,HOXD13,HERC2,ARHGAP22,ARHGEF6,CRACR2A,STARD8,SH3BP4,COL5A1,MPP1,HABP4,AKAP12,SYNE1,GINS2,RAMP2,BARX1,MAP1B,TOP2A,CHSY1,LLGL1,PPARG,NASP,DCLK1,RFC3,STARD13,SLF1,IPO8,IMPA1,TEX15,LOXL2,CAMK1,EDEM1,GSTM1,YWHAQ,ROCK2,IL6ST,CDC73,DOCK2,LRP4,CDCA8,PDGFRA,DZIP1,ETS1,APC,NREP,MDFIC,ADGRB3,SYNCRIP,MAP3K7,PRR5L,MICAL1,URB2,ABCB10,DOCK10,SERPINE2,PLXNC1,TBC1D4,EDNRB,ADAMTS7,BRIP1,GATA4,HLX,STXBP1,CDK5RAP2,XPA,MDC1,MGARP,THAP12,RAB30,PRCP,RDX,FDX1,ARHGAP20,CTDSPL2,KNL1,STAMBPL1,RBP4,TET1,DNA2,AOX1,BARD1,WDR12,ABI2,ZGRF1,HNRNPD,FGF2,PRDM5,TRPC3,FBN2,TMTC3,BRCA2,DIAPH3,SSTR1,FRMD6,TLE3,FANCI,TICRR,TGFB1I1,FTO,ZFHX3,RPTOR,IGFBP4,SLC47A1,PRKACB,GPR161,NUF2,ABL2,ECM1,KCNH1,DTL,DYRK3,INTS7,PARP1,OSR1,RHOB,SLC20A1,ZNF385B,TMEFF2,DLX1,AGTR1,TRPC1,UCN2,PLAC8,CCNA2,SKP2,PIK3R1,MMS22L,TIAM2,GNA12,CDCA5,RADX,DOCK11,DOCK5,PTGES,ZEB1,HTR7,SSRP1,PTPRJ,CELF1,FADS1,INCENP,CHEK1,DOCK1,DIXDC1,FOXO1,CRIM1,CACNA1C,EXT2,FER,EPS8,INPP1,DST,SPC25,PDE3B,SUV39H2,NMT2,CAMK4,STK32B,DAB2,HNRNPU,PLA2R1,TRIP12,OTULIN,NRGN,ANGPT1,PRKCA,UCHL1,PLCL2,KDM8,TMEM237,FMN2,PSD3,ADAMTS3,GDF6,HK1,CD109,BUB1B,TIMP4,FZD1,ERG,PRXL2C,DZIP1L,FANCC,CUL4B,CD1D,DONSON,CBR3,CHAF1B,NPR2,WDR4,RRP1B,GAB3,PCNT,PTH1R,MAML1,RACGAP1,USP1,DDR2,DISC1,SMC6,SGCB,COL6A3,CIP2A,APBB2,PCOLCE2,EXO5,SLC9B2,CDC25A,MAD2L1,NIPBL,WDR41,ESM1,IL31RA,GPR85,BMPER,DLC1,SVEP1,ATP7A,MELK,DDIAS,DACT1,JCAD,ARHGEF40,E2F7,ABTB2,HTRA1,SPRED1,GPR176,JAM3,IKBIP,FBN1,APBB1,TRIM44,DCHS1,TUB,MAPK7,HDGFL3,MCM7,CCDC68,PCLAF,KIF7,PLK1,NYAP1,MAPRE2,RRM1,AXL,CHAF1A,IGFBP6,LTBP3,PBK,DTYMK,MLKL,RFWD3,FEN1,UGT3A2,IL7R,NPNT,TSPAN5,DDX19A,ATOH8,MAT2A,IRS1,ROR2,MN1,STK32A,ZEB2,BUB1,CHRNA5,ZNF35,DCLK2,SOCS6,POLH,AKAP13,HTRA3,TMEM43,CYTL1,PYGO1,FPR1,SHCBP1,NPTX1,ESCO2,LURAP1,MCC,DLK2,HOPX,FGG,HDAC3,CTPS1,SLFN12,PDE3A,SLFN11,CYP7B1,RNASEH2C,SH3RF3,HPSE,RAPH1,OLR1,MOB1B,CSPG4,SULT1B1,NUDT4,ADGRG2,SUSD5,HEG1,UBXN2A,MSRB3,PRPF8,EXO1,SPSB4,LPL,GPR156,NR2F1,TCP11L1,FOXL1,FOXC2,BDNF,SOX11,TYMS,TOP3A,HASPIN,GEN1,SHISA3,THBD,MSC,PFAS,LBX2,AKAP5,TMEM64,S1PR5,GREM2,FANCB,GPR3,ERCC6L2,PLCXD3,NKX2-5,GPC6,GPR19,CCBE1,KCTD16,KNTC1,PROS1,FLRT2,FAF1,ROR1,MOSMO,RASA3,GNG2,ZFP91,TRABD2A,QRFPR,TEAD1,TAF9B,TRPV2,PEAR1,COL4A5,NCR3LG1,SF3B3,MAOA,ZKSCAN3,FAT4,TUBB,PTPN1,TSC22D2,RFX8,MME,HRH1,VKORC1L1,ILRUN,SRGAP1,ANXA6,BLM,ADARB1,SPN,COL4A6,ENPP1,WDHD1,COPS8,C6ORF89,PAPSS2,PAX9,ARHGAP11A,HMGN2,GRK5,MAP3K3,GPRASP1,RORB,CHML,PLPP4,COL5A2,COL15A1,NOTCH4,AGPAT1,ABCF1,GABBR1,INSYN2B,ITSN1,DIO2,ACKR1,MLLT11,S1PR3,EMP2,ITGA1,CPEB1,DDX3X,FANCG,EXOSC6,DHFR,TWIST2,JRK,ARHGEF25,STON1,TICAM2,TTC4,USP51,HOXA10,TRABD2B,UHRF1,PIP4K2B,MARCKS
GO:BP	regulation of cell differentiation	GO:0045595	9.236939672878506e-9	8.034471892776569	1577	1317	168	21017	CYP26B1,HOXA11,CDKL5,DPF1,SNAI2,TRIO,JADE2,KITLG,CDON,ASPM,TNFRSF1A,NFATC3,FERMT2,GLI2,PLXNA2,RARB,XRCC5,LAMB1,BRPF3,ABL1,NIN,HIF1A,STK4,ATP11C,RBBP7,BLOC1S6,TGFB1,PTN,CAV1,HOXA2,HOXA5,SERPINE1,EZH2,GLI3,LHX2,TGFBR1,GATA3,DKK1,COL1A1,RND2,SULT1E1,FBXW7,NKX3-2,ZBTB16,BIRC2,RIPOR2,FBXO5,MAPK14,RBM24,QKI,TENT5A,GHR,LOX,SMAD5,EFEMP1,DLX2,MARK1,ERRFI1,RGS2,NID1,ID3,KIF14,KLF7,CCN2,TMEM131L,HOXA7,TWIST1,GLIPR2,RECK,EDN3,RUNX2,SIX1,KDR,LRRC17,COL5A1,RAMP2,MAP1B,PPARG,LOXL2,CAMK1,ROCK2,IL6ST,CDC73,LRP4,PDGFRA,ETS1,APC,NREP,ABCB10,SERPINE2,PLXNC1,EDNRB,ADAMTS7,HLX,CDK5RAP2,ANP32B,TAF8,FGF2,FBN2,TGFB1I1,FTO,ZFHX3,RPTOR,PARP1,OSR1,DLX1,AGTR1,PIK3R1,TIAM2,PURB,ZEB1,FADS1,DIXDC1,FOXO1,CRIM1,CAMK4,DAB2,HNRNPU,PRKCA,GDF6,CD109,FZD1,RUNX1,NPR2,MAML1,DDR2,DISC1,SLC9B2,SPRED1,FBN1,CDK12,AXL,LTBP3,HOOK3,IL7R,NPNT,ATOH8,ROR2,ZEB2,SIX2,DLK2,HOPX,HDAC3,PDE3A,EFEMP2,GLIS1,LPL,BDNF,SOX11,TMEM64,S1PR5,NKX2-5,RFLNB,PBX1,MOSMO,NAP1L2,TRPV2,FAT4,MME,TCF4,ENPP1,RORB,COL5A2,NOTCH4,S1PR3,EMP2,TWIST2,ZNF488
GO:BP	mitotic cell cycle checkpoint signaling	GO:0007093	9.751136889107341e-9	8.010944746775126	146	1317	35	21017	SPDL1,FOXN3,TRIP13,GTSE1,ORC1,BIRC5,MAP3K20,CLSPN,CDC6,TTK,CENPF,DUSP1,CDCA8,APC,CDK5RAP2,MDC1,KNL1,BARD1,TICRR,NUF2,DTL,INCENP,CHEK1,SPC25,BUB1B,DONSON,MAD2L1,E2F7,PLK1,RFWD3,BUB1,HASPIN,GEN1,KNTC1,BLM
GO:BP	regulation of mitotic metaphase/anaphase transition	GO:0030071	9.97286298368527e-9	8.001180147653606	90	1317	27	21017	DPF1,SPDL1,TRIP13,BIRC5,MAP3K20,CDC6,FBXO5,TTK,CENPF,DUSP1,DLGAP5,CDCA8,APC,ESPL1,CDK5RAP2,KNL1,HECW2,NUF2,INCENP,SPC25,BUB1B,MAD2L1,PLK1,BUB1,HASPIN,GEN1,KNTC1
GO:BP	metaphase/anaphase transition of cell cycle	GO:0044784	1.135673839910285e-8	7.944746378013879	97	1317	28	21017	DPF1,SPDL1,TRIP13,BIRC5,MAP3K20,CDC6,FBXO5,TTK,CENPF,DUSP1,DLGAP5,CDCA8,APC,ESPL1,CDK5RAP2,KNL1,HECW2,NUF2,INCENP,SPC25,ANAPC1,BUB1B,MAD2L1,PLK1,BUB1,HASPIN,GEN1,KNTC1
GO:BP	regulation of nuclear division	GO:0051783	1.2039252428112592e-8	7.9194004795587025	147	1317	35	21017	SPDL1,TRIP13,BIRC5,HOXA13,RAD51AP1,FBXO5,TTK,PDGFRB,CENPF,DUSP1,EDN3,DLGAP5,CDCA8,APC,ESPL1,CDK5RAP2,KNL1,KIF20B,NUF2,INCENP,CHEK1,SPC25,FBXO43,BUB1B,CDC25C,NPR2,MAD2L1,PLK1,BUB1,PDE3A,HASPIN,GEN1,GPR3,KNTC1,CDCA2
GO:BP	microtubule-based process	GO:0007017	1.2337507397550658e-8	7.908772573919919	959	1317	116	21017	EFCAB1,SPDL1,CNTLN,ASPM,KIF2A,NDE1,GTSE1,MLH1,XPO1,ATRX,KLHL42,TPX2,BIRC5,KIF4A,ABL1,NIN,CEP128,HIF1A,MYBL2,KATNAL1,CCP110,CEP152,BLOC1S6,SMC3,CEP126,RIPOR2,FBXO5,TTK,KAT2B,TTL,CCDC88A,TRAK2,ALMS1,MARK1,KIF14,CAMSAP2,PKD2,WDR35,KIF18A,TUBA1B,STIL,CEP250,DLGAP5,SGO1,MAP1B,LLGL1,DCLK1,ROCK2,NAV1,CDCA8,DZIP1,APC,NAT10,ESPL1,KIAA1614,CKAP2,CDK5RAP2,KIF13A,MGARP,TTLL7,KIF11,KIF20B,GAS2L3,BRCA2,DIAPH3,PLK4,NME7,NUF2,TACC1,INCENP,CHEK1,DIXDC1,FER,DST,SPC25,HNRNPU,UCHL1,FMN2,SON,STARD9,PCNT,GPSM1,RACGAP1,CCNF,DISC1,KIF15,SLC9B2,MAD2L1,TUB,HDGFL3,CCDC68,BMERB1,PCLAF,KIF7,PLK1,MAP1A,MAPRE2,HOOK3,KIF5C,DCLK2,HDAC3,CEP135,CKAP5,TUBB6,RTTN,GEN1,CEP97,KIF18B,INSC,TUBB,PRC1,HAUS3,KIF4B,MCIDAS,KIFC1,UHRF1
GO:BP	regulation of mitotic nuclear division	GO:0007088	1.272403463354435e-8	7.895375157457104	118	1317	31	21017	SPDL1,TRIP13,BIRC5,HOXA13,FBXO5,TTK,PDGFRB,CENPF,DUSP1,EDN3,DLGAP5,CDCA8,APC,ESPL1,CDK5RAP2,KNL1,KIF20B,NUF2,INCENP,CHEK1,SPC25,FBXO43,BUB1B,CDC25C,MAD2L1,PLK1,BUB1,HASPIN,GEN1,KNTC1,CDCA2
GO:BP	positive regulation of DNA-templated transcription	GO:0045893	1.3993933481212935e-8	7.854060194795096	1710	1317	178	21017	HOXA11,DHX33,ZFX,ETV1,E2F2,BAZ1B,RNF14,PHF20,RFC1,THRAP3,CDON,HIPK2,TNFRSF1A,NUCKS1,NFATC3,GLI2,RARB,JADE1,SENP1,ATRX,FUS,SUPT16H,CDC5L,ABL1,HIF1A,MYBL2,SMARCA1,RBBP7,SALL1,LYL1,TGFB1,HOXA2,HOXA5,HOXA13,GLI3,LHX2,TGFBR1,GATA3,MED13,COL1A1,ZBTB16,BIRC2,ELK3,FOXM1,HCFC2,MAPK14,E2F3,QKI,TBX18,NR3C1,TCERG1,SMAD5,KAT2B,CEBPZ,DLX2,KLF7,PKD2,KLF12,ELL2,SMAD9,TBX2,TBX4,RASL11A,HOXA7,TWIST1,HOXC13,HOXC11,EXOSC9,TOX2,TRERF1,MED20,RUNX2,SIX1,ZNF484,HIVEP3,ZNF780B,HOXD13,PSMC3IP,TOP2A,PPARG,CAMK1,CDC73,ETS1,MDFIC,FHOD1,CKAP2,GATA4,CDK5RAP2,FOXF2,MDC1,TAF8,TET1,HNRNPD,FGF2,PRDM5,BRCA2,TGFB1I1,ZFHX3,RPTOR,PARP1,OSR1,DLX1,PLAC8,CCNA2,PIK3R1,PURB,ZNF711,TACC1,ZEB1,FOXO1,CAMK4,DAB2,HNRNPU,KDM8,GDF6,FZD1,ERG,RUNX1,RRP1B,MAML1,APBB2,WDR43,NAA15,NIPBL,IL31RA,TAF3,NSD1,E2F7,APBB1,TRIM44,MAPK7,PBX3,CDK12,NPNT,ATOH8,ZEB2,SIX2,CYTL1,PYGO1,ZNF318,HDAC3,HCFC1,SP3,ABLIM3,GLIS1,NR2F1,FOXC2,SOX11,ZNF594,NKX2-5,FOXL2,ZNF445,PBX1,MYBL1,ZNF197,ZNF395,TEAD1,SAMD11,ZNF292,SF3B3,ZKSCAN3,ZNF107,TCF4,BLM,HMGN5,ZNF521,PAX9,RORB,NOTCH4,HMGN1,MLLT11,DDX3X,ZNF407,MCIDAS,HOXA10,ZNF850,UHRF1,ZNF229
GO:BP	regulation of chromosome organization	GO:0033044	1.4034875326282486e-8	7.8527914409097015	237	1317	46	21017	BAZ1B,DPF1,SPDL1,TRIP13,XRCC5,ATRX,BIRC5,MAP3K20,CDC6,FBXO5,TTK,KAT2B,CENPF,SLF2,DUSP1,NCAPH,DLGAP5,GNL3L,TOP2A,SLF1,CDCA8,APC,NAT10,ESPL1,SMC2,CDK5RAP2,KNL1,HECW2,HNRNPD,NUF2,PARP1,NCAPG2,INCENP,SPC25,ANAPC1,HNRNPU,BUB1B,SMC6,MAD2L1,CENPV,PLK1,FEN1,BUB1,HASPIN,GEN1,KNTC1
GO:BP	positive regulation of RNA biosynthetic process	GO:1902680	1.6247344171544795e-8	7.78922	1713	1317	178	21017	HOXA11,DHX33,ZFX,ETV1,E2F2,BAZ1B,RNF14,PHF20,RFC1,THRAP3,CDON,HIPK2,TNFRSF1A,NUCKS1,NFATC3,GLI2,RARB,JADE1,SENP1,ATRX,FUS,SUPT16H,CDC5L,ABL1,HIF1A,MYBL2,SMARCA1,RBBP7,SALL1,LYL1,TGFB1,HOXA2,HOXA5,HOXA13,GLI3,LHX2,TGFBR1,GATA3,MED13,COL1A1,ZBTB16,BIRC2,ELK3,FOXM1,HCFC2,MAPK14,E2F3,QKI,TBX18,NR3C1,TCERG1,SMAD5,KAT2B,CEBPZ,DLX2,KLF7,PKD2,KLF12,ELL2,SMAD9,TBX2,TBX4,RASL11A,HOXA7,TWIST1,HOXC13,HOXC11,EXOSC9,TOX2,TRERF1,MED20,RUNX2,SIX1,ZNF484,HIVEP3,ZNF780B,HOXD13,PSMC3IP,TOP2A,PPARG,CAMK1,CDC73,ETS1,MDFIC,FHOD1,CKAP2,GATA4,CDK5RAP2,FOXF2,MDC1,TAF8,TET1,HNRNPD,FGF2,PRDM5,BRCA2,TGFB1I1,ZFHX3,RPTOR,PARP1,OSR1,DLX1,PLAC8,CCNA2,PIK3R1,PURB,ZNF711,TACC1,ZEB1,FOXO1,CAMK4,DAB2,HNRNPU,KDM8,GDF6,FZD1,ERG,RUNX1,RRP1B,MAML1,APBB2,WDR43,NAA15,NIPBL,IL31RA,TAF3,NSD1,E2F7,APBB1,TRIM44,MAPK7,PBX3,CDK12,NPNT,ATOH8,ZEB2,SIX2,CYTL1,PYGO1,ZNF318,HDAC3,HCFC1,SP3,ABLIM3,GLIS1,NR2F1,FOXC2,SOX11,ZNF594,NKX2-5,FOXL2,ZNF445,PBX1,MYBL1,ZNF197,ZNF395,TEAD1,SAMD11,ZNF292,SF3B3,ZKSCAN3,ZNF107,TCF4,BLM,HMGN5,ZNF521,PAX9,RORB,NOTCH4,HMGN1,MLLT11,DDX3X,ZNF407,MCIDAS,HOXA10,ZNF850,UHRF1,ZNF229
GO:BP	cell cycle DNA replication	GO:0044786	1.6411839530964032e-8	7.784842738058862	45	1317	19	21017	MCM2,MCM6,ATRX,CDC45,CDC7,GINS1,POLA1,FBXO5,MCM3,GMNN,DNA2,BRCA2,DONSON,DBF4B,E2F7,TK1,FEN1,GINS3,BLM
GO:BP	cartilage development	GO:0051216	2.0932877422504858e-8	7.679171069663034	214	1317	43	21017	HOXA11,SNAI2,GLI2,RARB,HIF1A,TGFB1,HOXA3,HOXA5,GLI3,TGFBR1,GATA3,COL1A1,NKX3-2,ZBTB16,MAPK14,GHR,SMAD5,EFEMP1,DLX2,ERRFI1,CCN2,TGFBI,RUNX2,CHSY1,MATN3,LOXL2,ADAMTS7,FGF2,ECM1,OSR1,ZEB1,EXT2,GDF6,RUNX1,NPR2,PTH1R,ATP7A,LTBP3,SIX2,CYTL1,TYMS,RFLNB,ANXA6
GO:BP	regulation of metaphase/anaphase transition of cell cycle	GO:1902099	2.3558380475760685e-8	7.627854568495117	93	1317	27	21017	DPF1,SPDL1,TRIP13,BIRC5,MAP3K20,CDC6,FBXO5,TTK,CENPF,DUSP1,DLGAP5,CDCA8,APC,ESPL1,CDK5RAP2,KNL1,HECW2,NUF2,INCENP,SPC25,BUB1B,MAD2L1,PLK1,BUB1,HASPIN,GEN1,KNTC1
GO:BP	cell migration	GO:0016477	2.798351539001327e-8	7.553097728779688	1499	1317	160	21017	ITGA2B,CDKL5,FYN,ANLN,SNAI2,SPDL1,KITLG,F7,ASPM,KIF2A,MAP4K4,VASH1,NDE1,FERMT2,ADD2,PLXNA2,MCAM,HACE1,OSBPL8,LAMB1,ABL1,HIF1A,STK4,RBBP7,CD99L2,SYDE1,TGFB1,PTN,CAV1,HOXA5,SERPINE1,GLI3,TGFBR1,C5,GATA3,COL1A1,RND2,FBXW7,CORO1C,CEP85L,RIPOR2,FBXO5,LAMA4,LOX,PDGFRB,PIKFYVE,ITGA4,CCDC88A,MARK1,ERRFI1,AKT3,KIF14,SGK1,CCN2,DUSP1,PIK3CA,HOXA7,TWIST1,GLIPR2,RECK,LRP1,USP45,PLCG1,EDN3,RAP2A,SIX1,KDR,STRIP2,COL5A1,MPP1,AKAP12,MAP1B,PPARG,DCLK1,STARD13,LOXL2,ROCK2,NAV1,DOCK2,PDGFRA,ETS1,APC,MAP3K7,PRR5L,DOCK10,SERPINE2,PLXNC1,EDNRB,PRCP,RDX,KIF20B,TET1,ABI2,FGF2,ABL2,ECM1,CDC42BPA,RHOB,TMEFF2,AGTR1,PIK3R1,GNA12,DOCK5,PTPRJ,DOCK1,DIXDC1,FER,EPS8,DAB2,ANGPT1,PRKCA,JAM2,FMN2,GDF6,TMSB15A,TMSB15B,SDC3,NEXN,DDR2,DISC1,APBB2,ELP6,NIPBL,BMPER,DLC1,ATP7A,FAT3,JCAD,SPRED1,JAM3,DCHS1,CENPV,BMERB1,MAPRE2,AXL,IGFBP6,ATOH8,ROR2,SDC2,ZEB2,TCAF2,SIX2,MCC,LRRC15,CYP7B1,CSPG4,CD248,FOXC2,GPC6,CCBE1,FLRT2,SRGAP1,ANXA6,ADARB1,SPN,MAP3K3,EMP2,ITGA1,TWIST2,STON1
GO:BP	negative regulation of mitotic cell cycle	GO:0045930	2.8488860087665544e-8	7.545324927648584	233	1317	45	21017	SPDL1,FOXN3,TRIP13,GTSE1,JADE1,RBL1,ORC1,BIRC5,MAP3K20,CLSPN,CDC6,ABL1,EZH2,FBXO5,TTK,CENPF,PKD2,DUSP1,CDC73,CDCA8,APC,CDK5RAP2,MDC1,KNL1,BARD1,TICRR,NUF2,DTL,CTDSPL,INCENP,CHEK1,SPC25,BUB1B,DONSON,MAD2L1,DACT1,E2F7,PLK1,RFWD3,BUB1,SLFN11,HASPIN,GEN1,KNTC1,BLM
GO:BP	animal organ morphogenesis	GO:0009887	4.5813716909609575e-8	7.339004472077894	1037	1317	121	21017	WNT16,CYP26B1,HOXA11,SNAI2,HOXC8,FOXN3,CDON,HIPK2,NDST1,GLI2,RARB,LAMB1,HIF1A,SALL1,TGFB1,PTN,CAV1,HOXA2,HOXA3,HOXA5,HOXA13,SERPINE1,GLI3,TGFBR1,GATA3,DKK1,COL1A1,FBXW7,NSD2,NKX3-2,STX2,RIPOR2,MAPK14,RAB23,GMNN,SOBP,TBX18,GHR,NR3C1,EFEMP1,DLX2,ERRFI1,AKT3,ID3,CCN2,PKD2,TBX2,TBX4,KCNJ8,HOXA7,TWIST1,HOXC13,HOXC11,STIL,RUNX2,HS3ST3B1,SIX1,KDR,HOXD13,COL5A1,CHSY1,LRP4,PDGFRA,APC,GATA4,HLX,FOXF2,RBP4,ABI2,FGF2,FBN2,TLE3,GREB1L,OSR1,DLX1,ZEB1,EXT2,ADPRHL1,HS3ST3A1,MMP16,FZD1,FANCC,ACTC1,NPR2,MYL3,NIPBL,DLC1,FAT3,ZNF22,FBN1,DCHS1,PBX3,LTBP3,NPNT,SIX2,EFEMP2,CYP7B1,SP3,HEG1,FOXC2,SOX11,NECTIN3,TSHZ1,HOXC9,GREM2,NKX2-5,BCOR,RFLNB,FOXL2,FLRT2,METTL7A,PBX1,SAMD11,FAT4,ANXA6,ADARB1,PAX9,RORB,RBM20,COL5A2,EMP2
GO:BP	positive regulation of macromolecule biosynthetic process	GO:0010557	6.582189721321278e-8	7.181629604002224	2604	1317	244	21017	WNT16,CYP26B1,HOXA11,DHX33,ZFX,ETV1,E2F2,BAZ1B,RNF14,SAMD4A,PHF20,VIM,RFC1,RFC2,THRAP3,SOAT1,CDON,HIPK2,TNFRSF1A,NUCKS1,NFATC3,GLI2,MLH1,RARB,JADE1,XRCC5,SENP1,RIF1,ATRX,FUS,SUPT16H,CDC5L,ABL1,HIF1A,MYBL2,SMARCA1,RBBP7,MEFV,SALL1,LYL1,TGFB1,CAV1,HOXA2,HOXA5,HOXA13,SERPINE1,GLI3,LHX2,TGFBR1,C5,GATA3,DKK1,MED13,COL1A1,NSD2,ZBTB16,PANX1,BIRC2,ELK3,FOXM1,HCFC2,MAPK14,RBM24,BAG2,E2F3,QKI,TENT5A,TBX18,PDE4D,NR3C1,TCERG1,SMAD5,PDGFRB,KAT2B,SPTBN1,IL18R1,CEBPZ,DLX2,MARK1,ID3,KLF7,PKD2,KLF12,ELL2,NRDE2,SMAD9,TARDBP,TBX2,TBX4,RASL11A,PTGFR,HOXA7,TWIST1,HOXC13,HOXC11,EXOSC9,TOX2,TRERF1,MED20,RUNX2,SIX1,ZNF484,HIVEP3,METTL16,ZNF780B,KDR,HOXD13,HABP4,AKAP12,PSMC3IP,RAMP2,TOP2A,PPARG,RFC3,CAMK1,ROCK2,IL6ST,CDC73,ETS1,MDFIC,SYNCRIP,MAP3K7,NAT10,FHOD1,ABCB10,CKAP2,GATA4,CDK5RAP2,FOXF2,MDC1,TAF8,RDX,RBP4,TET1,HNRNPD,FGF2,PRDM5,BRCA2,TGFB1I1,ZFHX3,RPTOR,PARP1,OSR1,DLX1,PLAC8,CCNA2,PIK3R1,PURB,ZNF711,TACC1,ZEB1,PTPRJ,CELF1,FOXO1,CAMK4,DAB2,HNRNPU,PLA2R1,ANGPT1,KDM8,PXYLP1,GDF6,HK1,FZD1,ERG,SNF8,RUNX1,ACTC1,RRP1B,MAML1,USP1,APBB2,WDR43,NAA15,NIPBL,IL31RA,TAF3,NSD1,E2F7,APBB1,TRIM44,MAPK7,PBX3,CDK12,IL7R,NPNT,ATOH8,IRS1,ZEB2,ZNF804A,SIX2,CYTL1,PYGO1,LURAP1,ZNF318,HDAC3,HCFC1,SP3,HPSE,ABLIM3,HEG1,GLIS1,LPL,NR2F1,FOXC2,SOX11,ZNF594,NKX2-5,CCBE1,FOXL2,ZNF445,PBX1,MYBL1,ZNF197,ZNF395,TEAD1,SAMD11,LIN28B,ZNF292,SF3B3,ZKSCAN3,ZNF107,TCF4,BLM,SPN,HMGN5,ZNF521,PAX9,RORB,RBM20,NOTCH4,AGPAT1,ABCF1,HMGN1,MLLT11,DDX3X,ZNF407,EXOSC6,MCIDAS,TICAM2,HOXA10,ZNF850,UHRF1,ZNF229
GO:BP	chondrocyte differentiation	GO:0002062	1.6985381874275304e-7	6.7699246846475765	122	1317	30	21017	HOXA11,SNAI2,GLI2,RARB,HIF1A,TGFB1,GLI3,TGFBR1,NKX3-2,ZBTB16,MAPK14,EFEMP1,CCN2,TGFBI,RUNX2,CHSY1,LOXL2,ADAMTS7,ECM1,OSR1,EXT2,GDF6,RUNX1,NPR2,PTH1R,LTBP3,SIX2,CYTL1,RFLNB,ANXA6
GO:BP	signaling	GO:0023052	1.8741287624076513e-7	6.727200574130177	6471	1317	512	21017	WNT16,HECW1,CYP26B1,SKAP2,DHX33,PRKAR2B,ITGA2B,CRLF1,CACNA1G,E2F2,CDKL5,FYN,GABRA3,RNF14,SNAI2,DEPDC1,RABEP1,FAM13B,TRIO,ZFYVE16,SPDL1,KITLG,SLC4A8,FOXN3,HHAT,F7,CDON,HIPK2,IPO5,GLP2R,ASB1,ASPM,LRRC40,PLPP1,TNFRSF1A,PDK3,NUCKS1,NEDD4,NDST1,MAP4K4,TRIP13,NFATC3,FERMT2,GLI2,GTSE1,MLH1,PLXNA2,PAG1,DGKD,RARB,JADE1,AMPH,SENP1,STRADB,CD59,ATRX,HACE1,ORC1,CDIP1,BIRC5,OSBPL8,LAMB1,MAP3K20,RGS17,JPH4,WDR76,CLSPN,DPYSL2,CDC45,CDC6,CDC5L,ABL1,CDC7,P2RX6,KIAA0586,HIF1A,STK4,SRPX,RBBP7,EEA1,SYTL4,MEFV,SALL1,ZNF106,BLOC1S6,TRPA1,SYDE1,TGFB1,PTN,CAV1,HOXA5,HOXA13,SERPINE1,EZH2,GLI3,TGFBR1,C5,GATA3,DNMBP,RAB11FIP2,DKK1,CNTNAP1,COL1A1,RND2,MPP2,PMP22,FBXW7,PANX1,BIRC2,MADD,CORO1C,LIN7A,TNS2,ELK3,FOXM1,SH2B3,EIF2B1,STX2,TIMELESS,HCFC2,RIC8B,RIPOR2,MAPK14,RNF8,CAP2,ZNF451,GPR63,WASF1,TTK,TBX18,GHR,LOX,PCDHB5,PCDHB6,PDE8B,NPR3,PDE4D,NUP155,NR3C1,LIFR,TXNDC15,SMAD5,PDGFRB,GNB4,PIKFYVE,ITGA4,PDE1A,SPTBN1,CCDC88A,LANCL1,EFEMP1,IL18R1,DLX2,MSH6,MARK1,ERRFI1,RGS2,RO60,NID1,AKT3,CENPF,KIF14,KLF7,CASP8AP2,CNR1,SGK1,CCN2,PKD2,INVS,CNRIP1,HELLS,SFRP5,DUSP1,ARAP3,PCDHB10,PCDHB14,SMAD9,TARDBP,TBX2,TMEM131L,ADCY7,KCNJ8,PIK3CA,PTGFR,TWIST1,GLIPR2,RECK,CIT,RASSF8,ITPR2,LRP1,STIL,RAB9B,PLCG1,EDN3,TRERF1,RUNX2,RAP2A,GRK4,SIX1,DLGAP5,RAP1B,KDR,CDHR3,CHN1,ARHGAP22,ARHGEF6,CRACR2A,STARD8,SH3BP4,MPP1,AKAP12,SYNE1,RAMP2,BARX1,MAP1B,CHSY1,LLGL1,PPARG,DCLK1,STARD13,IPO8,IMPA1,CAMK1,YWHAQ,ROCK2,IL6ST,CDC73,DOCK2,LRP4,CDCA8,PDGFRA,DZIP1,APC,NREP,MDFIC,ADGRB3,MAP3K7,PRR5L,MICAL1,URB2,DOCK10,SERPINE2,PLXNC1,EDNRB,BRIP1,GATA4,HLX,STXBP1,ANGPTL2,CDK5RAP2,MDC1,THAP12,RAB30,PRCP,RDX,ARHGAP20,CTDSPL2,KNL1,STAMBPL1,RBP4,TET1,DNA2,BARD1,WDR12,ABI2,FGF2,TRPC3,FBN2,BRCA2,DIAPH3,SSTR1,FRMD6,TLE3,TICRR,TGFB1I1,RPTOR,IGFBP4,PRKACB,GPR161,NUF2,ABL2,ECM1,DTL,DYRK3,INTS7,PARP1,RHOB,SLC20A1,ZNF385B,DLX1,AGTR1,UCN2,CCNA2,SKP2,PIK3R1,TIAM2,GNA12,DOCK11,DOCK5,PTGES,ZEB1,HTR7,PTPRJ,FADS1,INCENP,CHEK1,DOCK1,DIXDC1,FOXO1,CRIM1,CACNA1C,FER,EPS8,INPP1,DST,SPC25,PDE3B,NMT2,CAMK4,STK32B,DAB2,PLA2R1,OTULIN,NRGN,ANGPT1,PRKCA,UCHL1,PLCL2,KDM8,TMEM237,FMN2,PSD3,ADAMTS3,GDF6,CD109,BUB1B,TIMP4,FZD1,ERG,PRXL2C,DZIP1L,DONSON,SV2A,NPR2,GAB3,PCNT,PTH1R,MAML1,RACGAP1,USP1,DDR2,DISC1,COL6A3,APBB2,SLC9B2,MAD2L1,ESM1,IL31RA,GPR85,BMPER,DLC1,SVEP1,MELK,DDIAS,DACT1,JCAD,ARHGEF40,E2F7,HTRA1,SPRED1,GPR176,RAB8B,FBN1,APBB1,TRIM44,DCHS1,TUB,MAPK7,HDGFL3,CCDC68,KIF7,PLK1,NYAP1,MAP1A,MAPRE2,TBC1D16,AXL,IGFBP6,LTBP3,PBK,MLKL,RFWD3,IL7R,NPNT,TSPAN5,ATOH8,IRS1,ROR2,MN1,STK32A,ZEB2,BUB1,CHRNA5,DCLK2,SOCS6,AKAP13,HTRA3,CYTL1,PYGO1,FPR1,SHCBP1,NPTX1,LURAP1,MCC,DLK2,FGG,HDAC3,SLFN12,PDE3A,CYP7B1,SH3RF3,HPSE,RAPH1,MOB1B,CSPG4,NUDT4,ADGRG2,SUSD5,HEG1,SPSB4,LPL,GPR156,NR2F1,TCP11L1,FOXL1,FOXC2,BDNF,SOX11,HASPIN,GEN1,SHISA3,LBX2,AKAP5,TMEM64,S1PR5,GREM2,GPR3,PLCXD3,GJC1,NKX2-5,GPC6,GPR19,CCBE1,FOXL2,KCTD16,KNTC1,FLRT2,FAF1,ROR1,MOSMO,RASA3,GNG2,ZFP91,TRABD2A,QRFPR,TEAD1,TAF9B,PCDHB13,PEAR1,COL4A5,MAOA,FAT4,PTPN1,RFX8,MME,HRH1,SRGAP1,ANXA6,BLM,ADARB1,SPN,PCDHB11,COL4A6,ENPP1,COPS8,ARHGAP11A,GRK5,MAP3K3,GPRASP1,RORB,CHML,PLPP4,COL15A1,NOTCH4,AGPAT1,GABBR1,INSYN2B,ITSN1,ACKR1,MLLT11,S1PR3,EMP2,ITGA1,DDX3X,JRK,ARHGEF25,STON1,TICAM2,TRABD2B,PCDHB16,PIP4K2B
GO:BP	blood vessel morphogenesis	GO:0048514	2.1025654380064647e-7	6.677250478800984	628	1317	83	21017	ITGA2B,E2F2,HIPK2,VASH1,NFATC3,MCAM,ABL1,HIF1A,STK4,TGFB1,CAV1,HOXA3,HOXA5,HOXA13,SERPINE1,TGFBR1,FBXW7,ELK3,MAPK14,QKI,LOX,NPR3,PDGFRB,AKT3,CCN2,PKD2,TGFBI,TBX2,TBX4,PIK3CA,HOXA7,TWIST1,RECK,MMP19,LRP1,PLCG1,SIX1,KDR,ARHGAP22,RAMP2,PPARG,STARD13,LOXL2,ROCK2,PDGFRA,ETS1,ADGRB3,GATA4,PRCP,FGF2,ECM1,VASH2,RHOB,AGTR1,PTPRJ,PDE3B,OTULIN,ANGPT1,PRKCA,RUNX1,NPR2,NAA15,ESM1,BMPER,JCAD,E2F7,SPRED1,JAM3,MAPK7,EFEMP2,HPSE,CSPG4,HEG1,FOXC2,ZNF354C,GJC1,NKX2-5,CCBE1,THBS2,MAP3K3,COL15A1,NOTCH4,EMP2
GO:BP	double-strand break repair	GO:0006302	2.367966197755618e-7	6.625624501371832	312	1317	52	21017	RECQL,DPF1,HPF1,NUCKS1,TRIP13,MCM2,MCM6,MLH1,XRCC5,RIF1,RAD54L,FUS,CDC45,ABL1,CDC7,DMC1,POLA1,NSD2,FOXM1,RAD51AP1,TIMELESS,MCM3,RNF8,SLF2,TWIST1,MCM8,GINS2,SLF1,TEX15,BRIP1,DNA2,ZGRF1,BRCA2,PARP1,MMS22L,CDCA5,RADX,CHEK1,FMN2,SMC6,NIPBL,MCM7,PLK1,RFWD3,FEN1,ESCO2,TOP3A,GEN1,FANCB,BLM,USP51,UHRF1
GO:BP	positive regulation of biosynthetic process	GO:0009891	2.55968471508037e-7	6.59181	2707	1317	249	21017	WNT16,CYP26B1,HOXA11,DHX33,ZFX,ETV1,E2F2,BAZ1B,ELOVL5,RNF14,SAMD4A,PHF20,VIM,RFC1,RFC2,THRAP3,SOAT1,CDON,HIPK2,TNFRSF1A,NUCKS1,NFATC3,GLI2,MLH1,RARB,JADE1,XRCC5,SENP1,RIF1,ATRX,FUS,SUPT16H,CDC5L,ABL1,HIF1A,MYBL2,SMARCA1,RBBP7,MEFV,SALL1,LYL1,TGFB1,CAV1,HOXA2,HOXA5,HOXA13,SERPINE1,GLI3,LHX2,TGFBR1,C5,GATA3,DKK1,MED13,COL1A1,NSD2,ZBTB16,PANX1,BIRC2,ELK3,FOXM1,HCFC2,MAPK14,RBM24,BAG2,E2F3,QKI,TENT5A,TBX18,PDE4D,NR3C1,TCERG1,SMAD5,PDGFRB,KAT2B,SPTBN1,IL18R1,CEBPZ,DLX2,MARK1,ID3,KLF7,PKD2,KLF12,ELL2,NRDE2,SMAD9,TARDBP,TBX2,TBX4,RASL11A,PTGFR,HOXA7,TWIST1,HOXC13,HOXC11,LPGAT1,EXOSC9,TOX2,TRERF1,MED20,RUNX2,SIX1,ZNF484,HIVEP3,METTL16,ZNF780B,KDR,HOXD13,HABP4,AKAP12,PSMC3IP,RAMP2,TOP2A,PPARG,RFC3,CAMK1,ROCK2,IL6ST,CDC73,ETS1,MDFIC,SYNCRIP,MAP3K7,NAT10,FHOD1,ABCB10,CKAP2,GATA4,CDK5RAP2,FOXF2,MDC1,TAF8,RDX,RBP4,TET1,HNRNPD,FGF2,PRDM5,BRCA2,TGFB1I1,ZFHX3,RPTOR,PARP1,OSR1,DLX1,PLAC8,CCNA2,PIK3R1,PURB,ZNF711,TACC1,ZEB1,PTPRJ,CELF1,FOXO1,CAMK4,DAB2,HNRNPU,PLA2R1,ANGPT1,KDM8,PXYLP1,GDF6,HK1,FZD1,ERG,SNF8,RUNX1,ACTC1,RRP1B,PTH1R,MAML1,USP1,DDR2,APBB2,WDR43,NAA15,NIPBL,IL31RA,ATP7A,TAF3,NSD1,E2F7,APBB1,TRIM44,MAPK7,PBX3,CDK12,IL7R,NPNT,ATOH8,IRS1,ZEB2,ZNF804A,SIX2,CYTL1,PYGO1,LURAP1,ZNF318,HDAC3,HCFC1,SP3,HPSE,ABLIM3,HEG1,GLIS1,LPL,NR2F1,FOXC2,SOX11,ZNF594,NKX2-5,CCBE1,FOXL2,ZNF445,PBX1,MYBL1,ZNF197,ZNF395,TEAD1,SAMD11,LIN28B,ZNF292,SF3B3,ZKSCAN3,ZNF107,TCF4,BLM,SPN,HMGN5,ZNF521,PAX9,RORB,RBM20,NOTCH4,AGPAT1,ABCF1,HMGN1,MLLT11,DDX3X,ZNF407,EXOSC6,MCIDAS,TICAM2,HOXA10,ZNF850,UHRF1,ZNF229
GO:BP	regulation of organelle organization	GO:0033043	2.9254963465799415e-7	6.533800439908813	1139	1317	127	21017	CDKL5,BAZ1B,DPF1,SPDL1,MPHOSPH9,TRIP13,FERMT2,ADD2,XRCC5,ATRX,TPX2,BIRC5,MAP3K20,CDC6,ABL1,DDHD1,CCP110,SYDE1,TGFB1,HOXA13,TGFBR1,RAD51AP1,RIPOR2,FBXO5,WASF1,TTK,PDGFRB,KAT2B,PIKFYVE,SPTBN1,CCDC88A,ALMS1,CENPF,CAMSAP2,CCN2,SLF2,DUSP1,NCAPH,KIF18A,PIK3CA,SEPTIN7,LRP1,STIL,EDN3,DLGAP5,KDR,GNL3L,SYNE1,MAP1B,TOP2A,PPARG,SLF1,ROCK2,CDCA8,PDGFRA,DZIP1,APC,NAT10,ESPL1,FHOD1,CKAP2,TBC1D4,SMC2,STXBP1,CDK5RAP2,MGARP,RDX,KNL1,KIF20B,HECW2,ABI2,HNRNPD,TCHP,DIAPH3,PLK4,NME7,NUF2,ABL2,PARP1,TMEFF2,PIK3R1,NCAPG2,INCENP,CHEK1,DIXDC1,FER,EPS8,SPC25,ANAPC1,HNRNPU,FBXO43,BUB1B,TMSB15A,CDC25C,TMSB15B,NPR2,CCNF,NEXN,SNX7,SMC6,MAD2L1,DLC1,CFL2,JAM3,HDGFL3,CENPV,BMERB1,PLK1,MAP1A,MAPRE2,FEN1,ZEB2,BUB1,AKAP13,PDE3A,CEP135,CKAP5,HASPIN,GEN1,GPR3,CEP97,KNTC1,CDCA2,MLLT11,HAUS3,MCIDAS,PIP4K2B
GO:BP	nuclear DNA replication	GO:0033260	3.027842852779919e-7	6.518866668782785	41	1317	17	21017	MCM2,MCM6,ATRX,CDC45,CDC7,GINS1,POLA1,MCM3,GMNN,DNA2,BRCA2,DONSON,DBF4B,TK1,FEN1,GINS3,BLM
GO:BP	cell communication	GO:0007154	3.5694344288074593e-7	6.447400591704731	6496	1317	512	21017	WNT16,HECW1,CYP26B1,SKAP2,DHX33,PRKAR2B,ITGA2B,CRLF1,CACNA1G,E2F2,CDKL5,FYN,GABRA3,RNF14,SNAI2,DEPDC1,RABEP1,FAM13B,TRIO,ZFYVE16,SPDL1,KITLG,SLC4A8,FOXN3,HHAT,F7,CDON,HIPK2,IPO5,GLP2R,ASB1,ASPM,LRRC40,PLPP1,TNFRSF1A,PDK3,NUCKS1,NEDD4,NDST1,MAP4K4,TRIP13,NFATC3,FERMT2,GLI2,GTSE1,MLH1,PLXNA2,PAG1,DGKD,RARB,JADE1,AMPH,SENP1,STRADB,CD59,ATRX,HACE1,ORC1,CDIP1,BIRC5,OSBPL8,LAMB1,MAP3K20,RGS17,JPH4,WDR76,CLSPN,DPYSL2,CDC45,CDC6,CDC5L,ABL1,CDC7,P2RX6,KIAA0586,HIF1A,STK4,SRPX,RBBP7,EEA1,SYTL4,MEFV,SALL1,ZNF106,OIP5,BLOC1S6,TRPA1,SYDE1,TGFB1,PTN,CAV1,HOXA5,HOXA13,SERPINE1,EZH2,GLI3,TGFBR1,C5,GATA3,DNMBP,RAB11FIP2,DKK1,CNTNAP1,COL1A1,RND2,MPP2,PMP22,FBXW7,PANX1,BIRC2,MADD,CORO1C,LIN7A,TNS2,ELK3,FOXM1,SH2B3,EIF2B1,STX2,TIMELESS,HCFC2,RIC8B,RIPOR2,MAPK14,RNF8,CAP2,ZNF451,GPR63,WASF1,TTK,TBX18,GHR,LOX,PCDHB5,PCDHB6,PDE8B,NPR3,PDE4D,NUP155,NR3C1,LIFR,TXNDC15,SMAD5,PDGFRB,GNB4,PIKFYVE,ITGA4,PDE1A,SPTBN1,CCDC88A,LANCL1,EFEMP1,IL18R1,DLX2,MSH6,MARK1,ERRFI1,RGS2,RO60,NID1,AKT3,CENPF,KIF14,KLF7,CASP8AP2,CNR1,SGK1,CCN2,PKD2,INVS,CNRIP1,HELLS,SFRP5,DUSP1,ARAP3,PCDHB10,PCDHB14,SMAD9,TARDBP,TBX2,TMEM131L,ADCY7,KCNJ8,PIK3CA,PTGFR,TWIST1,GLIPR2,RECK,CIT,RASSF8,ITPR2,LRP1,STIL,RAB9B,PLCG1,EDN3,TRERF1,RUNX2,RAP2A,GRK4,SIX1,RAP1B,KDR,CDHR3,CHN1,ARHGAP22,ARHGEF6,CRACR2A,STARD8,SH3BP4,MPP1,AKAP12,SYNE1,RAMP2,BARX1,MAP1B,CHSY1,LLGL1,PPARG,DCLK1,STARD13,IPO8,IMPA1,CAMK1,YWHAQ,ROCK2,IL6ST,CDC73,DOCK2,LRP4,CDCA8,PDGFRA,DZIP1,APC,NREP,MDFIC,ADGRB3,MAP3K7,PRR5L,MICAL1,URB2,DOCK10,SERPINE2,PLXNC1,EDNRB,BRIP1,GATA4,HLX,STXBP1,ANGPTL2,CDK5RAP2,MDC1,THAP12,RAB30,PRCP,RDX,ARHGAP20,CTDSPL2,KNL1,STAMBPL1,RBP4,TET1,DNA2,BARD1,WDR12,ABI2,FGF2,TRPC3,FBN2,BRCA2,DIAPH3,SSTR1,FRMD6,TLE3,TICRR,TGFB1I1,RPTOR,IGFBP4,PRKACB,GPR161,NUF2,ABL2,ECM1,DTL,DYRK3,INTS7,PARP1,RHOB,SLC20A1,ZNF385B,DLX1,AGTR1,UCN2,CCNA2,SKP2,PIK3R1,TIAM2,GNA12,DOCK11,DOCK5,PTGES,ZEB1,HTR7,PTPRJ,FADS1,INCENP,CHEK1,DOCK1,DIXDC1,FOXO1,CRIM1,CACNA1C,FER,EPS8,INPP1,DST,SPC25,PDE3B,NMT2,CAMK4,STK32B,DAB2,PLA2R1,OTULIN,NRGN,ANGPT1,PRKCA,UCHL1,PLCL2,KDM8,TMEM237,FMN2,PSD3,ADAMTS3,GDF6,CD109,BUB1B,TIMP4,FZD1,ERG,PRXL2C,DZIP1L,DONSON,SV2A,NPR2,GAB3,PCNT,PTH1R,MAML1,RACGAP1,USP1,DDR2,DISC1,COL6A3,APBB2,SLC9B2,MAD2L1,ESM1,IL31RA,GPR85,BMPER,DLC1,SVEP1,MELK,DDIAS,DACT1,JCAD,ARHGEF40,E2F7,HTRA1,SPRED1,GPR176,JAM3,RAB8B,FBN1,APBB1,TRIM44,DCHS1,TUB,MAPK7,HDGFL3,CCDC68,KIF7,PLK1,NYAP1,MAP1A,MAPRE2,AXL,IGFBP6,LTBP3,PBK,MLKL,RFWD3,IL7R,NPNT,TSPAN5,ATOH8,IRS1,ROR2,MN1,STK32A,ZEB2,BUB1,CHRNA5,DCLK2,SOCS6,AKAP13,HTRA3,CYTL1,PYGO1,FPR1,SHCBP1,NPTX1,LURAP1,MCC,DLK2,FGG,HDAC3,SLFN12,PDE3A,CYP7B1,SH3RF3,HPSE,RAPH1,MOB1B,CSPG4,NUDT4,ADGRG2,SUSD5,HEG1,SPSB4,LPL,GPR156,NR2F1,TCP11L1,FOXL1,FOXC2,BDNF,SOX11,HASPIN,GEN1,SHISA3,LBX2,AKAP5,TMEM64,S1PR5,GREM2,GPR3,PLCXD3,GJC1,NKX2-5,GPC6,GPR19,CCBE1,FOXL2,KCTD16,KNTC1,FLRT2,FAF1,ROR1,MOSMO,RASA3,GNG2,ZFP91,TRABD2A,QRFPR,TEAD1,TAF9B,PCDHB13,PEAR1,COL4A5,MAOA,FAT4,PTPN1,RFX8,MME,HRH1,SRGAP1,ANXA6,BLM,ADARB1,SPN,PCDHB11,COL4A6,ENPP1,COPS8,ARHGAP11A,GRK5,MAP3K3,GPRASP1,RORB,CHML,PLPP4,COL15A1,NOTCH4,AGPAT1,GABBR1,INSYN2B,ITSN1,ACKR1,MLLT11,S1PR3,EMP2,ITGA1,DDX3X,JRK,ARHGEF25,STON1,TICAM2,TRABD2B,PCDHB16,PIP4K2B
GO:BP	recombinational repair	GO:0000725	4.198900389981092e-7	6.376864427956649	182	1317	37	21017	RECQL,NUCKS1,MCM2,MCM6,XRCC5,RIF1,RAD54L,FUS,CDC45,ABL1,CDC7,DMC1,RAD51AP1,TIMELESS,MCM3,SLF2,MCM8,GINS2,SLF1,TEX15,ZGRF1,BRCA2,PARP1,MMS22L,RADX,CHEK1,SMC6,NIPBL,MCM7,RFWD3,FEN1,TOP3A,GEN1,FANCB,BLM,USP51,UHRF1
GO:BP	neurogenesis	GO:0022008	4.7538155850529073e-7	6.322957669883261	1746	1317	175	21017	WNT16,HECW1,ETV1,CDKL5,FYN,VIM,HOXC8,TRIO,JADE2,LAMC3,CDON,HIPK2,ASPM,NEDD4,MAP4K4,NDE1,GLI2,PLXNA2,RARB,XRCC5,LAMB1,DPYSL2,CRTAC1,ABL1,NIN,HIF1A,PAPLN,SMARCA1,ZDHHC15,SALL1,BLOC1S6,TGFB1,PTN,HOXA2,EZH2,GLI3,LHX2,TGFBR1,GATA3,DKK1,CNTNAP1,RND2,PMP22,EIF2B1,CEP85L,RIPOR2,PRDM13,WASF1,QKI,NR3C1,KAT2B,TTL,ITGA4,CCDC88A,DLX2,TRAK2,MARK1,RGS2,MTR,ID3,P3H1,CAMSAP2,KLF7,CNR1,SGK1,TBX2,TWIST1,CIT,CDKN2C,LRP1,EDN3,RUNX2,RAP2A,SIX1,CHN1,SYNE1,C1QL1,MAP1B,LLGL1,PPARG,DCLK1,CAMK1,IL6ST,NAV1,LRP4,NREP,WDR36,ADGRB3,DOCK10,SERPINE2,PLXNC1,NEK3,EDNRB,STXBP1,CDK5RAP2,MGARP,KIF20B,MYPN,HECW2,ABI2,FGF2,DIAPH3,MDGA2,RTN1,ZFHX3,ABL2,VASH2,DLX1,TIAM2,ZEB1,DIXDC1,SCLT1,DAB2,UCHL1,ENAH,GDF6,FZD1,CUL4B,RUNX1,NPR2,RACGAP1,NEXN,DDR2,DISC1,APBB2,NIPBL,SLC25A46,ATP7A,FAT3,ARHGEF40,APBB1,DCHS1,HDGFL3,BMERB1,NAV2,NYAP1,MAP1A,PBX3,AXL,ATCAY,HOOK3,KIF5C,ROR2,PTPN9,SDC2,ZEB2,DCLK2,ZNF804A,NPTX1,RAPH1,CSPG4,NR2F1,BDNF,SOX11,S1PR5,NKX2-5,DENND5A,FLRT2,ROR1,PBX1,MOSMO,NAP1L2,SAMD11,TRPV2,FAT4,MME,TCF4,ADARB1,ZNF521,RORB,ITGA1,DHFR,ARHGEF25,ZNF488,MARCKS
GO:BP	negative regulation of organelle organization	GO:0010639	4.983549842998711e-7	6.302461193782882	357	1317	56	21017	BAZ1B,SPDL1,MPHOSPH9,TRIP13,ADD2,ATRX,TPX2,BIRC5,CCP110,FBXO5,TTK,KAT2B,SPTBN1,CENPF,CAMSAP2,DUSP1,PIK3CA,GNL3L,MAP1B,TOP2A,PPARG,CDCA8,APC,NAT10,ESPL1,CKAP2,TBC1D4,CDK5RAP2,RDX,KNL1,TCHP,DIAPH3,NUF2,PARP1,TMEFF2,PIK3R1,INCENP,CHEK1,EPS8,SPC25,HNRNPU,FBXO43,BUB1B,TMSB15A,TMSB15B,CCNF,MAD2L1,DLC1,HDGFL3,BMERB1,PLK1,BUB1,HASPIN,GEN1,CEP97,KNTC1
GO:BP	DNA replication initiation	GO:0006270	4.990075144863395e-7	6.30189	37	1317	16	21017	MCM10,MCM2,MCM6,ORC1,CDC45,CDC6,POLA1,MCM3,GMNN,ORC2,TICRR,MCM7,CCNE2,GINS3,PRIM1,MCIDAS
GO:BP	regulation of DNA replication	GO:0006275	6.070184105021332e-7	6.216798136835395	128	1317	30	21017	JADE2,RFC2,NUCKS1,MCM2,GLI2,MCM6,JADE1,ATRX,CDC6,BRPF3,CDC7,SMC3,TIMELESS,FBXO5,MCM3,GMNN,ID3,RFC3,DNA2,TICRR,CCNA2,DBF4B,CDC25A,E2F7,MCM7,ESCO2,SLFN11,FAF1,BLM,MCIDAS
GO:BP	microtubule cytoskeleton organization involved in mitosis	GO:1902850	7.683065424612599e-7	6.114465468591518	169	1317	35	21017	SPDL1,KIF2A,NDE1,TPX2,BIRC5,KIF4A,MYBL2,SMC3,CEP126,RIPOR2,TTK,STIL,DLGAP5,CDCA8,ESPL1,CDK5RAP2,KIF11,NUF2,TACC1,INCENP,SPC25,HNRNPU,PCNT,GPSM1,RACGAP1,MAD2L1,PLK1,HDAC3,CKAP5,CEP97,INSC,PRC1,KIF4B,KIFC1,UHRF1
GO:BP	ossification	GO:0001503	1.11327e-06	5.953398689597442	425	1317	62	21017	SNAI2,FERMT2,GLI2,HIF1A,TGFB1,PTN,HOXA2,GLI3,DKK1,COL1A1,ZBTB16,FBXO5,MAPK14,TENT5A,LOX,SMAD5,ID3,CCN2,TWIST1,RUNX2,LRRC17,CHSY1,PPARG,IL6ST,LRP4,SYNCRIP,ADAMTS7,FGF2,FBN2,ECM1,OSR1,CRIM1,EXT2,HNRNPU,MMP16,FZD1,RUNX1,NPR2,PTH1R,DDR2,NIPBL,DCHS1,LTBP3,NPNT,ROR2,MN1,SIX2,SP3,GLIS1,FOXC2,SOX11,TMEM64,BCOR,RFLNB,METTL7A,PBX1,FAT4,ENPP1,RORB,COL5A2,GABBR1,TWIST2
GO:BP	positive regulation of transcription by RNA polymerase II	GO:0045944	1.13349e-06	5.945583702132261	1261	1317	135	21017	ZFX,ETV1,E2F2,BAZ1B,THRAP3,CDON,HIPK2,TNFRSF1A,NUCKS1,NFATC3,GLI2,RARB,SENP1,ATRX,CDC5L,ABL1,HIF1A,MYBL2,SMARCA1,SALL1,TGFB1,HOXA2,HOXA5,HOXA13,GLI3,LHX2,GATA3,MED13,ZBTB16,ELK3,FOXM1,MAPK14,E2F3,NR3C1,TCERG1,SMAD5,KAT2B,CEBPZ,DLX2,KLF7,PKD2,KLF12,ELL2,SMAD9,TBX2,HOXA7,TWIST1,HOXC13,HOXC11,EXOSC9,TOX2,TRERF1,MED20,RUNX2,SIX1,ZNF484,ZNF780B,HOXD13,TOP2A,PPARG,CAMK1,CDC73,ETS1,FHOD1,CKAP2,GATA4,FOXF2,MDC1,TAF8,TET1,HNRNPD,FGF2,PRDM5,ZFHX3,PARP1,OSR1,DLX1,PLAC8,PIK3R1,PURB,ZNF711,ZEB1,FOXO1,DAB2,HNRNPU,ERG,RUNX1,RRP1B,MAML1,APBB2,NIPBL,TAF3,E2F7,APBB1,MAPK7,PBX3,CDK12,NPNT,ATOH8,ZEB2,SIX2,CYTL1,PYGO1,HDAC3,HCFC1,SP3,ABLIM3,GLIS1,NR2F1,FOXC2,SOX11,ZNF594,NKX2-5,FOXL2,ZNF445,PBX1,MYBL1,ZNF197,ZNF395,TEAD1,SAMD11,ZNF292,ZNF107,TCF4,ZNF521,PAX9,RORB,NOTCH4,DDX3X,ZNF407,MCIDAS,HOXA10,ZNF850,UHRF1,ZNF229
GO:BP	positive regulation of cell differentiation	GO:0045597	1.16915e-06	5.932130574013333	866	1317	102	21017	CYP26B1,HOXA11,CDKL5,DPF1,SNAI2,JADE2,KITLG,CDON,ASPM,FERMT2,GLI2,PLXNA2,XRCC5,LAMB1,NIN,HIF1A,STK4,ATP11C,BLOC1S6,TGFB1,PTN,HOXA5,SERPINE1,EZH2,GLI3,TGFBR1,GATA3,DKK1,COL1A1,RND2,SULT1E1,ZBTB16,RIPOR2,FBXO5,MAPK14,RBM24,QKI,TENT5A,GHR,SMAD5,DLX2,NID1,CCN2,TWIST1,GLIPR2,EDN3,RUNX2,SIX1,KDR,RAMP2,MAP1B,PPARG,LOXL2,CAMK1,IL6ST,ETS1,ABCB10,SERPINE2,PLXNC1,HLX,FGF2,FBN2,TGFB1I1,ZFHX3,RPTOR,PARP1,DLX1,AGTR1,TIAM2,ZEB1,DAB2,HNRNPU,PRKCA,GDF6,FZD1,RUNX1,MAML1,DDR2,DISC1,SLC9B2,AXL,LTBP3,IL7R,NPNT,ATOH8,ROR2,ZEB2,HOPX,PDE3A,EFEMP2,LPL,BDNF,SOX11,TMEM64,NKX2-5,NAP1L2,TRPV2,MME,TCF4,NOTCH4,EMP2,ZNF488
GO:BP	chromatin organization	GO:0006325	1.18464e-06	5.926413491969413	843	1317	100	21017	BAZ1B,DPF1,SNAI2,PHF20,JADE2,HPF1,HIPK2,NUCKS1,MCM2,JADE1,RIF1,RBL1,ATRX,RAD54L,SUPT16H,CBX5,BRPF3,SUV39H1,SMARCA1,RBBP7,CENPI,OIP5,GRWD1,EZH2,LHX2,GATA3,CBX1,NSD2,HCFC2,PHC1,RNF8,PRDM13,LMNB1,NR3C1,KAT2B,UBN1,PHF19,NRDE2,SLF2,HELLS,KDM3B,PIK3CA,HJURP,GTF3C4,NASP,SLF1,TEX15,LOXL2,TUT4,MAP3K7,ANP32B,MDC1,TET1,PRDM5,BRCA2,ANP32E,MMS22L,SSRP1,CHEK1,SUV39H2,HNRNPU,TRIP12,CHD1,PRKCA,KDM8,CHAF1B,MCM3AP,SMC6,RAD54L2,NIPBL,NSD1,APBB1,HDGFL3,CENPV,CHAF1A,BUB1,HDAC3,HCFC1,SLFN11,LMNB2,HASPIN,ERCC6L2,HMGN4,BCOR,ZNF445,MYBL1,NAP1L3,NAP1L2,ERCC6L,TSPYL4,CENPP,LIN54,HMGN5,C6ORF89,HMGN2,ZDBF2,HMGN1,HOTAIR,USP51,UHRF1
GO:BP	regulation of cell migration	GO:0030334	1.30634e-06	5.883942687864957	938	1317	108	21017	ITGA2B,SNAI2,KITLG,F7,KIF2A,MAP4K4,VASH1,FERMT2,PLXNA2,MCAM,HACE1,OSBPL8,LAMB1,ABL1,HIF1A,STK4,RBBP7,CD99L2,SYDE1,TGFB1,PTN,CAV1,SERPINE1,TGFBR1,C5,GATA3,COL1A1,FBXW7,CORO1C,RIPOR2,FBXO5,LAMA4,PDGFRB,ITGA4,AKT3,KIF14,SGK1,DUSP1,HOXA7,TWIST1,GLIPR2,RECK,LRP1,PLCG1,EDN3,RAP2A,KDR,MPP1,AKAP12,PPARG,STARD13,ROCK2,PDGFRA,ETS1,APC,MAP3K7,PRR5L,DOCK10,SERPINE2,PLXNC1,PRCP,RDX,KIF20B,TET1,FGF2,ABL2,ECM1,RHOB,TMEFF2,PIK3R1,GNA12,DOCK5,PTPRJ,DOCK1,FER,DAB2,ANGPT1,PRKCA,JAM2,TMSB15A,TMSB15B,NEXN,DDR2,ELP6,NIPBL,BMPER,DLC1,ATP7A,JCAD,SPRED1,JAM3,BMERB1,MAPRE2,ATOH8,ROR2,ZEB2,TCAF2,MCC,LRRC15,FOXC2,CCBE1,FLRT2,SRGAP1,ADARB1,SPN,MAP3K3,EMP2,TWIST2
GO:BP	signal transduction	GO:0007165	1.96656e-06	5.706293133962311	5979	1317	473	21017	WNT16,HECW1,CYP26B1,SKAP2,DHX33,PRKAR2B,ITGA2B,CRLF1,E2F2,FYN,RNF14,SNAI2,DEPDC1,RABEP1,FAM13B,TRIO,ZFYVE16,SPDL1,KITLG,FOXN3,HHAT,F7,CDON,HIPK2,IPO5,GLP2R,ASB1,ASPM,LRRC40,PLPP1,TNFRSF1A,PDK3,NUCKS1,NEDD4,NDST1,MAP4K4,TRIP13,NFATC3,FERMT2,GLI2,GTSE1,MLH1,PLXNA2,PAG1,DGKD,RARB,JADE1,SENP1,STRADB,CD59,ATRX,HACE1,ORC1,CDIP1,BIRC5,OSBPL8,LAMB1,MAP3K20,RGS17,WDR76,CLSPN,DPYSL2,CDC45,CDC6,CDC5L,ABL1,CDC7,P2RX6,KIAA0586,HIF1A,STK4,SRPX,RBBP7,EEA1,MEFV,SALL1,ZNF106,TRPA1,SYDE1,TGFB1,PTN,CAV1,HOXA13,SERPINE1,EZH2,GLI3,TGFBR1,C5,GATA3,DNMBP,RAB11FIP2,DKK1,CNTNAP1,COL1A1,RND2,MPP2,FBXW7,BIRC2,MADD,CORO1C,TNS2,ELK3,FOXM1,SH2B3,EIF2B1,STX2,TIMELESS,HCFC2,RIC8B,RIPOR2,MAPK14,RNF8,CAP2,ZNF451,GPR63,WASF1,TTK,TBX18,GHR,LOX,PDE8B,NPR3,PDE4D,NR3C1,LIFR,TXNDC15,SMAD5,PDGFRB,GNB4,PIKFYVE,ITGA4,PDE1A,SPTBN1,CCDC88A,LANCL1,EFEMP1,IL18R1,DLX2,MSH6,MARK1,ERRFI1,RGS2,RO60,NID1,AKT3,CENPF,KIF14,CASP8AP2,CNR1,SGK1,CCN2,PKD2,INVS,CNRIP1,HELLS,SFRP5,DUSP1,ARAP3,SMAD9,TBX2,TMEM131L,ADCY7,KCNJ8,PIK3CA,PTGFR,TWIST1,GLIPR2,RECK,CIT,RASSF8,ITPR2,LRP1,STIL,RAB9B,PLCG1,EDN3,TRERF1,RUNX2,RAP2A,GRK4,SIX1,RAP1B,KDR,CHN1,ARHGAP22,ARHGEF6,CRACR2A,STARD8,SH3BP4,MPP1,AKAP12,SYNE1,RAMP2,BARX1,CHSY1,LLGL1,PPARG,DCLK1,STARD13,IPO8,IMPA1,CAMK1,YWHAQ,ROCK2,IL6ST,CDC73,DOCK2,LRP4,CDCA8,PDGFRA,DZIP1,APC,NREP,MDFIC,ADGRB3,MAP3K7,PRR5L,MICAL1,URB2,DOCK10,SERPINE2,PLXNC1,EDNRB,BRIP1,GATA4,HLX,CDK5RAP2,MDC1,THAP12,RAB30,PRCP,RDX,ARHGAP20,CTDSPL2,KNL1,STAMBPL1,TET1,DNA2,BARD1,WDR12,ABI2,FGF2,TRPC3,FBN2,BRCA2,DIAPH3,SSTR1,FRMD6,TLE3,TICRR,TGFB1I1,RPTOR,IGFBP4,PRKACB,GPR161,NUF2,ABL2,ECM1,DTL,DYRK3,INTS7,PARP1,RHOB,SLC20A1,ZNF385B,DLX1,AGTR1,UCN2,CCNA2,SKP2,PIK3R1,TIAM2,GNA12,DOCK11,DOCK5,PTGES,ZEB1,HTR7,PTPRJ,INCENP,CHEK1,DOCK1,DIXDC1,FOXO1,CRIM1,CACNA1C,FER,EPS8,INPP1,DST,SPC25,PDE3B,NMT2,CAMK4,STK32B,DAB2,PLA2R1,OTULIN,NRGN,ANGPT1,PRKCA,UCHL1,PLCL2,KDM8,TMEM237,FMN2,PSD3,ADAMTS3,GDF6,CD109,BUB1B,TIMP4,FZD1,ERG,PRXL2C,DZIP1L,DONSON,NPR2,GAB3,PCNT,PTH1R,MAML1,RACGAP1,USP1,DDR2,DISC1,COL6A3,APBB2,MAD2L1,ESM1,IL31RA,GPR85,BMPER,DLC1,SVEP1,MELK,DDIAS,DACT1,JCAD,ARHGEF40,E2F7,HTRA1,SPRED1,GPR176,FBN1,APBB1,TRIM44,DCHS1,TUB,MAPK7,HDGFL3,CCDC68,KIF7,PLK1,NYAP1,MAPRE2,AXL,IGFBP6,LTBP3,PBK,MLKL,RFWD3,IL7R,NPNT,TSPAN5,ATOH8,IRS1,ROR2,MN1,STK32A,ZEB2,BUB1,CHRNA5,DCLK2,SOCS6,AKAP13,HTRA3,CYTL1,PYGO1,FPR1,SHCBP1,LURAP1,MCC,DLK2,FGG,HDAC3,SLFN12,PDE3A,CYP7B1,SH3RF3,HPSE,RAPH1,MOB1B,CSPG4,NUDT4,ADGRG2,SUSD5,HEG1,SPSB4,LPL,GPR156,NR2F1,TCP11L1,FOXL1,FOXC2,BDNF,SOX11,HASPIN,GEN1,SHISA3,LBX2,AKAP5,TMEM64,S1PR5,GREM2,GPR3,PLCXD3,NKX2-5,GPC6,GPR19,CCBE1,KCTD16,KNTC1,FLRT2,FAF1,ROR1,MOSMO,RASA3,GNG2,ZFP91,TRABD2A,QRFPR,TEAD1,TAF9B,PEAR1,COL4A5,MAOA,FAT4,PTPN1,RFX8,HRH1,SRGAP1,ANXA6,BLM,SPN,COL4A6,ENPP1,COPS8,ARHGAP11A,GRK5,MAP3K3,GPRASP1,RORB,CHML,PLPP4,COL15A1,NOTCH4,AGPAT1,GABBR1,INSYN2B,ITSN1,ACKR1,MLLT11,S1PR3,EMP2,ITGA1,DDX3X,JRK,ARHGEF25,STON1,TICAM2,TRABD2B,PIP4K2B
GO:BP	enzyme-linked receptor protein signaling pathway	GO:0007167	2.27507e-06	5.643004559867683	959	1317	109	21017	FYN,TRIO,F7,HIPK2,NUCKS1,NEDD4,NDST1,FERMT2,DGKD,OSBPL8,ABL1,HIF1A,RBBP7,ZNF106,TGFB1,PTN,CAV1,HOXA13,TGFBR1,GATA3,DKK1,COL1A1,TNS2,SH2B3,MAPK14,ZNF451,WASF1,GHR,LOX,LIFR,SMAD5,PDGFRB,SPTBN1,CCDC88A,EFEMP1,ERRFI1,CCN2,SMAD9,TBX2,PIK3CA,LRP1,PLCG1,RUNX2,KDR,CHN1,PPARG,IL6ST,LRP4,PDGFRA,APC,NREP,MAP3K7,GATA4,CTDSPL2,TET1,FGF2,FBN2,TGFB1I1,IGFBP4,PARP1,DLX1,PIK3R1,ZEB1,PTPRJ,FOXO1,CRIM1,FER,DAB2,ANGPT1,ADAMTS3,GDF6,CD109,FZD1,NPR2,DDR2,ESM1,IL31RA,BMPER,SVEP1,JCAD,HTRA1,SPRED1,FBN1,AXL,IGFBP6,LTBP3,NPNT,ATOH8,IRS1,ROR2,ZEB2,HTRA3,SHCBP1,CSPG4,FOXC2,BDNF,SOX11,GREM2,CCBE1,FLRT2,ROR1,COL4A5,FAT4,PTPN1,COL4A6,ENPP1,ITGA1,STON1,PIP4K2B
GO:BP	embryonic skeletal system development	GO:0048706	2.83157e-06	5.547972660167839	128	1317	29	21017	HOXA11,NDST1,HOXA2,HOXA3,HOXA5,GLI3,TGFBR1,COL1A1,NKX3-2,DLX2,HOXA7,TWIST1,HOXC11,RUNX2,SIX1,PDGFRA,RBP4,OSR1,DLX1,ZEB1,MMP16,NIPBL,SIX2,SP3,FOXC2,SOX11,HOXC9,PBX1,HOXC6
GO:BP	angiogenesis	GO:0001525	2.8582e-06	5.543906789769886	541	1317	72	21017	ITGA2B,E2F2,HIPK2,VASH1,MCAM,ABL1,HIF1A,STK4,TGFB1,CAV1,HOXA3,HOXA5,SERPINE1,TGFBR1,FBXW7,ELK3,MAPK14,QKI,NPR3,PDGFRB,AKT3,CCN2,TGFBI,TBX4,PIK3CA,HOXA7,TWIST1,RECK,MMP19,PLCG1,KDR,ARHGAP22,RAMP2,PPARG,STARD13,LOXL2,ROCK2,PDGFRA,ETS1,ADGRB3,GATA4,PRCP,FGF2,ECM1,VASH2,RHOB,AGTR1,PTPRJ,PDE3B,OTULIN,ANGPT1,PRKCA,RUNX1,NPR2,NAA15,ESM1,BMPER,JCAD,E2F7,SPRED1,JAM3,MAPK7,HPSE,CSPG4,FOXC2,ZNF354C,CCBE1,THBS2,MAP3K3,COL15A1,NOTCH4,EMP2
GO:BP	double-strand break repair via homologous recombination	GO:0000724	2.85921e-06	5.543754612497644	177	1317	35	21017	RECQL,NUCKS1,MCM2,MCM6,RIF1,RAD54L,FUS,CDC45,ABL1,CDC7,DMC1,RAD51AP1,TIMELESS,MCM3,SLF2,MCM8,GINS2,SLF1,TEX15,BRCA2,PARP1,MMS22L,RADX,CHEK1,SMC6,NIPBL,MCM7,RFWD3,FEN1,TOP3A,GEN1,FANCB,BLM,USP51,UHRF1
GO:BP	phosphorylation	GO:0016310	3.89687e-06	5.409283704779176	1575	1317	158	21017	PRKAR2B,CRLF1,CDKL5,BAZ1B,FYN,TRIO,KITLG,CDON,HIPK2,IPO5,TNFRSF1A,PDK3,MAP4K4,FERMT2,DGKD,XRCC5,RBL1,STRADB,CAD,SEPHS1,TPX2,BIRC5,MAP3K20,CLSPN,XYLB,CDC6,ABL1,CDC7,CERK,STK4,PRPS2,TGFB1,CAV1,EZH2,TGFBR1,DKK1,FBXW7,CORO1C,MAPK14,KCTD20,TTK,GHR,NNT,LOX,PDE4D,PDGFRB,PIKFYVE,CCDC88A,EFEMP1,MARK1,FAM20B,ERRFI1,RGS2,AKT3,KIF14,SGK1,DUSP1,TARDBP,PIK3CA,CIT,CDKN2C,NRK,EDN3,RAP2A,GRK4,KDR,PPARG,DCLK1,CAMK1,ROCK2,IL6ST,LRP4,PDGFRA,APC,MAP3K7,PRR5L,MICAL1,NEK3,EDNRB,NEK1,BARD1,ABI2,FGF2,RPTOR,PLK4,PRKACB,NME7,UCK2,ABL2,DYRK3,CDC42BPA,CTDSPL,SKP2,PIK3R1,PRPS1,PTPRJ,CHEK1,FER,CAMK4,STK32B,DAB2,HNRNPU,ANGPT1,PRKCA,UCHL1,DCK,HK1,CD109,BUB1B,FZD1,ERG,CDC25C,NPR2,MAML1,IP6K3,NOL9,DDR2,CDC25A,IL31RA,MELK,NSD1,SPRED1,MAPK7,MCM7,PLK1,CDK12,AXL,TK1,PBK,DTYMK,MLKL,ROR2,STK32A,BUB1,DCLK2,PFKFB3,HDAC3,MOB1B,CSPG4,HEG1,CCNE2,BDNF,HASPIN,MEX3B,ROR1,ZFP91,PTPN1,BLM,ADARB1,SPN,ENPP1,COPS8,PAPSS2,GRK5,MAP3K3,EMP2,DDX3X,PIP4K2B
GO:BP	generation of neurons	GO:0048699	5.0621e-06	5.295669620561676	1517	1317	153	21017	WNT16,HECW1,ETV1,CDKL5,FYN,VIM,HOXC8,TRIO,JADE2,CDON,HIPK2,ASPM,NEDD4,MAP4K4,NDE1,GLI2,PLXNA2,LAMB1,DPYSL2,CRTAC1,ABL1,NIN,HIF1A,PAPLN,SMARCA1,ZDHHC15,SALL1,BLOC1S6,TGFB1,PTN,HOXA2,EZH2,GLI3,LHX2,TGFBR1,GATA3,DKK1,CNTNAP1,RND2,PMP22,CEP85L,RIPOR2,PRDM13,WASF1,KAT2B,TTL,ITGA4,CCDC88A,DLX2,MARK1,RGS2,MTR,ID3,P3H1,CAMSAP2,KLF7,CNR1,SGK1,TWIST1,CIT,EDN3,RUNX2,RAP2A,SIX1,CHN1,SYNE1,C1QL1,MAP1B,LLGL1,DCLK1,CAMK1,NAV1,LRP4,NREP,WDR36,ADGRB3,DOCK10,PLXNC1,NEK3,EDNRB,STXBP1,CDK5RAP2,MGARP,KIF20B,MYPN,HECW2,ABI2,FGF2,DIAPH3,MDGA2,RTN1,ZFHX3,ABL2,VASH2,DLX1,TIAM2,ZEB1,DIXDC1,SCLT1,DAB2,UCHL1,ENAH,GDF6,FZD1,CUL4B,RUNX1,NPR2,RACGAP1,NEXN,DDR2,DISC1,APBB2,NIPBL,SLC25A46,ATP7A,FAT3,ARHGEF40,APBB1,HDGFL3,NYAP1,MAP1A,PBX3,AXL,ATCAY,KIF5C,ROR2,PTPN9,SDC2,DCLK2,ZNF804A,NPTX1,RAPH1,NR2F1,BDNF,SOX11,S1PR5,NKX2-5,DENND5A,FLRT2,ROR1,PBX1,MOSMO,NAP1L2,SAMD11,TRPV2,FAT4,TCF4,ADARB1,ZNF521,RORB,ITGA1,DHFR,ARHGEF25
GO:BP	skeletal system morphogenesis	GO:0048705	5.0624e-06	5.295643925687707	234	1317	41	21017	CYP26B1,HOXA11,HOXC8,FOXN3,NDST1,RARB,TGFB1,HOXA2,HOXA3,HOXA5,GLI3,TGFBR1,COL1A1,NKX3-2,MAPK14,RAB23,GHR,DLX2,CCN2,TBX4,HOXA7,TWIST1,HOXC11,RUNX2,SIX1,CHSY1,PDGFRA,FBN2,OSR1,ZEB1,EXT2,MMP16,NPR2,NIPBL,LTBP3,SIX2,FOXC2,SOX11,HOXC9,RFLNB,ANXA6
GO:BP	regulation of DNA-templated DNA replication	GO:0090329	5.57166e-06	5.2540157518289465	48	1317	17	21017	RFC2,MCM2,MCM6,ATRX,CDC7,TIMELESS,FBXO5,MCM3,GMNN,RFC3,TICRR,DBF4B,E2F7,MCM7,SLFN11,BLM,MCIDAS
GO:BP	renal system development	GO:0072001	6.06146e-06	5.217422834730673	331	1317	51	21017	CYP26B1,HOXA11,CRLF1,NUP160,GLI2,RARB,SALL1,TGFB1,EZH2,GLI3,TGFBR1,GATA3,ZBTB16,TNS2,TBX18,SMAD5,PDGFRB,NID1,ID3,CENPF,PKD2,CNTRL,HELLS,KCNJ8,HOXC11,HS3ST3B1,SIX1,LRP4,PDGFRA,EDNRB,RBP4,FGF2,GREB1L,OSR1,AGTR1,HS3ST3A1,ANGPT1,GDF6,NIPBL,BMPER,FBN1,DCHS1,NPNT,SIX2,PYGO1,FOXC2,SOX11,PBX1,FAT4,MME,CPLANE1
GO:BP	regulation of cell motility	GO:2000145	6.14841e-06	5.211237271465245	1000	1317	111	21017	ITGA2B,SNAI2,EFCAB1,KITLG,F7,KIF2A,MAP4K4,VASH1,FERMT2,PLXNA2,MCAM,HACE1,OSBPL8,LAMB1,ABL1,HIF1A,STK4,RBBP7,CD99L2,SYDE1,TGFB1,PTN,CAV1,SERPINE1,TGFBR1,C5,GATA3,COL1A1,FBXW7,CORO1C,RIPOR2,FBXO5,LAMA4,PDGFRB,ITGA4,AKT3,KIF14,SGK1,DUSP1,HOXA7,TWIST1,GLIPR2,RECK,LRP1,PLCG1,EDN3,RAP2A,KDR,MPP1,AKAP12,PPARG,STARD13,ROCK2,PDGFRA,ETS1,APC,MAP3K7,PRR5L,DOCK10,SERPINE2,PLXNC1,PRCP,RDX,KIF20B,TET1,FGF2,ABL2,ECM1,RHOB,TMEFF2,PIK3R1,GNA12,DOCK5,PTPRJ,DOCK1,FER,DAB2,ANGPT1,PRKCA,JAM2,TMSB15A,TMSB15B,NEXN,DDR2,ELP6,NIPBL,BMPER,DLC1,ATP7A,JCAD,SPRED1,JAM3,BMERB1,MAPRE2,ATOH8,ROR2,ZEB2,TCAF2,MCC,LRRC15,FOXC2,CAVIN1,CCBE1,FLRT2,SPOCK3,SRGAP1,ADARB1,SPN,MAP3K3,EMP2,TWIST2
GO:BP	regulation of signal transduction	GO:0009966	6.60938e-06	5.179839251498199	3020	1317	265	21017	WNT16,HECW1,CYP26B1,DHX33,FYN,RNF14,SNAI2,FAM13B,TRIO,KITLG,F7,CDON,HIPK2,ASPM,TNFRSF1A,NUCKS1,NEDD4,NDST1,MAP4K4,FERMT2,GLI2,DGKD,JADE1,STRADB,BIRC5,OSBPL8,LAMB1,MAP3K20,RGS17,WDR76,ABL1,HIF1A,STK4,SRPX,RBBP7,MEFV,SALL1,SYDE1,TGFB1,CAV1,HOXA13,SERPINE1,EZH2,GLI3,TGFBR1,GATA3,DNMBP,DKK1,COL1A1,FBXW7,BIRC2,MADD,TNS2,FOXM1,SH2B3,HCFC2,RIC8B,RIPOR2,MAPK14,ZNF451,WASF1,TBX18,GHR,LOX,PDE4D,TXNDC15,SMAD5,PDGFRB,SPTBN1,CCDC88A,IL18R1,DLX2,ERRFI1,RGS2,NID1,AKT3,KIF14,SGK1,CCN2,PKD2,INVS,CNRIP1,HELLS,SFRP5,DUSP1,TMEM131L,PIK3CA,TWIST1,GLIPR2,RECK,CIT,LRP1,EDN3,RUNX2,RAP2A,GRK4,RAP1B,KDR,CHN1,ARHGAP22,CRACR2A,STARD8,SH3BP4,AKAP12,SYNE1,RAMP2,BARX1,CHSY1,LLGL1,PPARG,STARD13,ROCK2,IL6ST,CDC73,DOCK2,LRP4,CDCA8,PDGFRA,APC,NREP,MDFIC,MAP3K7,PRR5L,URB2,SERPINE2,EDNRB,GATA4,CDK5RAP2,PRCP,RDX,ARHGAP20,CTDSPL2,KNL1,STAMBPL1,TET1,BARD1,FGF2,FBN2,BRCA2,FRMD6,TLE3,TGFB1I1,RPTOR,IGFBP4,PRKACB,GPR161,ABL2,ECM1,DYRK3,PARP1,SLC20A1,DLX1,SKP2,PIK3R1,TIAM2,GNA12,ZEB1,PTPRJ,INCENP,CHEK1,DIXDC1,FOXO1,CRIM1,FER,EPS8,PDE3B,NMT2,DAB2,PLA2R1,OTULIN,ANGPT1,PRKCA,UCHL1,PLCL2,KDM8,TMEM237,PSD3,ADAMTS3,GDF6,CD109,FZD1,PRXL2C,RACGAP1,USP1,DDR2,DISC1,MAD2L1,ESM1,BMPER,DLC1,DDIAS,DACT1,JCAD,ARHGEF40,HTRA1,SPRED1,FBN1,TRIM44,TUB,MAPK7,KIF7,MAPRE2,AXL,IGFBP6,PBK,RFWD3,IL7R,NPNT,TSPAN5,IRS1,ROR2,MN1,ZEB2,SOCS6,AKAP13,HTRA3,LURAP1,MCC,DLK2,FGG,HDAC3,PDE3A,CYP7B1,SH3RF3,HPSE,CSPG4,HEG1,FOXL1,BDNF,SOX11,GEN1,SHISA3,LBX2,AKAP5,TMEM64,GREM2,GPR3,NKX2-5,GPC6,CCBE1,KCTD16,FAF1,ROR1,MOSMO,RASA3,TRABD2A,TAF9B,MAOA,PTPN1,RFX8,ENPP1,ARHGAP11A,GRK5,MAP3K3,GPRASP1,AGPAT1,ITSN1,EMP2,ITGA1,DDX3X,JRK,ARHGEF25,TICAM2,TRABD2B,PIP4K2B
GO:BP	cell motility	GO:0048870	6.69506e-06	5.174245378451637	1716	1317	168	21017	ITGA2B,CDKL5,FYN,ANLN,SNAI2,EFCAB1,SPDL1,KITLG,F7,ASPM,KIF2A,MAP4K4,VASH1,NDE1,FERMT2,ADD2,PLXNA2,MCAM,HACE1,OSBPL8,LAMB1,ABL1,CEP128,HIF1A,STK4,RBBP7,CD99L2,SYDE1,TGFB1,PTN,CAV1,HOXA5,SERPINE1,GLI3,TGFBR1,C5,GATA3,COL1A1,RND2,FBXW7,CORO1C,CEP85L,RIPOR2,FBXO5,LAMA4,LOX,PDGFRB,PIKFYVE,ITGA4,CCDC88A,MARK1,ERRFI1,AKT3,KIF14,SGK1,CCN2,DUSP1,PIK3CA,HOXA7,TWIST1,GLIPR2,RECK,LRP1,USP45,PLCG1,EDN3,RAP2A,SIX1,KDR,STRIP2,COL5A1,MPP1,AKAP12,MAP1B,PPARG,DCLK1,STARD13,LOXL2,ROCK2,NAV1,DOCK2,PDGFRA,DZIP1,ETS1,APC,MAP3K7,PRR5L,DOCK10,SERPINE2,PLXNC1,EDNRB,PRCP,RDX,KIF20B,TET1,ABI2,FGF2,ABL2,ECM1,CDC42BPA,RHOB,TMEFF2,AGTR1,PIK3R1,GNA12,DOCK5,PTPRJ,DOCK1,DIXDC1,FER,EPS8,DST,DAB2,ANGPT1,PRKCA,ENAH,JAM2,FMN2,GDF6,TMSB15A,TMSB15B,SDC3,NEXN,DDR2,DISC1,APBB2,ELP6,SLC9B2,NIPBL,BMPER,DLC1,ATP7A,FAT3,JCAD,SPRED1,JAM3,DCHS1,CENPV,BMERB1,MAPRE2,AXL,IGFBP6,ATOH8,ROR2,SDC2,ZEB2,TCAF2,SIX2,MCC,LRRC15,CYP7B1,CSPG4,CD248,FOXC2,CAVIN1,GPC6,CCBE1,FLRT2,SPOCK3,SRGAP1,ANXA6,ADARB1,SPN,MAP3K3,EMP2,ITGA1,TWIST2,STON1
GO:BP	regulation of DNA metabolic process	GO:0051052	1.0341e-05	4.98544	492	1317	66	21017	DPF1,JADE2,RFC2,NUCKS1,MCM2,GLI2,MCM6,MLH1,JADE1,XRCC5,RIF1,ATRX,FUS,CDC6,BRPF3,ABL1,CDC7,TGFB1,SMC3,NSD2,FOXM1,RAD51AP1,TIMELESS,FBXO5,MCM3,RNF8,GMNN,PDGFRB,KAT2B,MSH6,ID3,SLF2,TWIST1,GNL3L,RFC3,SLF1,TEX15,NAT10,DNA2,BARD1,HNRNPD,FGF2,TICRR,PARP1,CCNA2,RADX,CHEK1,HNRNPU,FMN2,DBF4B,USP1,SMC6,CDC25A,E2F7,MCM7,IL7R,POLH,ESCO2,SLFN11,FANCB,FAF1,SF3B3,BLM,EXOSC6,MCIDAS,USP51
GO:BP	positive regulation of developmental process	GO:0051094	1.08826e-05	4.963266907962129	1331	1317	137	21017	CYP26B1,HOXA11,CDKL5,DPF1,SNAI2,JADE2,KITLG,CDON,HIPK2,ASPM,TNFRSF1A,NFATC3,FERMT2,GLI2,MLH1,PLXNA2,XRCC5,RIF1,LAMB1,ABL1,NIN,DDHD1,HIF1A,STK4,ATP11C,RBBP7,ZDHHC15,BLOC1S6,SYDE1,TGFB1,PTN,HOXA5,SERPINE1,EZH2,GLI3,TGFBR1,GATA3,DKK1,COL1A1,RND2,SULT1E1,NSD2,ZBTB16,CORO1C,RIPOR2,FBXO5,MAPK14,RBM24,QKI,TENT5A,GHR,SMAD5,DLX2,NID1,AKT3,CCN2,GPAM,TBX2,TWIST1,GLIPR2,HOXC11,PLCG1,EDN3,RUNX2,SIX1,KDR,RAMP2,MAP1B,PPARG,LOXL2,CAMK1,IL6ST,ETS1,ADGRB3,ABCB10,SERPINE2,PLXNC1,GATA4,HLX,TET1,FGF2,FBN2,TGFB1I1,ZFHX3,RPTOR,ECM1,VASH2,PARP1,OSR1,RHOB,DLX1,AGTR1,TIAM2,ZEB1,CELF1,DAB2,HNRNPU,PRKCA,GDF6,FZD1,RUNX1,MAML1,DDR2,DISC1,SLC9B2,NIPBL,BMPER,JCAD,AXL,LTBP3,IL7R,NPNT,ATOH8,ROR2,ZEB2,HOPX,PDE3A,EFEMP2,HPSE,LPL,FOXC2,BDNF,SOX11,LBX2,TMEM64,NKX2-5,CCBE1,FLRT2,THBS2,NAP1L2,TRPV2,MME,TCF4,NOTCH4,EMP2,EXOSC6,ZNF488
GO:BP	spindle organization	GO:0007051	1.34708e-05	4.870607498459873	205	1317	37	21017	ASPM,KIF2A,MLH1,ATRX,TPX2,BIRC5,KIF4A,MYBL2,SMC3,CEP126,RIPOR2,FBXO5,TTK,STIL,DLGAP5,CDCA8,ESPL1,KIF11,NUF2,TACC1,INCENP,SPC25,HNRNPU,STARD9,PCNT,RACGAP1,PLK1,MAPRE2,HDAC3,CKAP5,CEP97,TUBB,PRC1,HAUS3,KIF4B,KIFC1,UHRF1
GO:BP	negative regulation of cellular component organization	GO:0051129	1.39237e-05	4.856245790012243	719	1317	86	21017	BAZ1B,FYN,VIM,SPDL1,MPHOSPH9,TNFRSF1A,MAP4K4,TRIP13,ADD2,XRCC5,ATRX,TPX2,BIRC5,MEFV,CCP110,TGFB1,CAV1,DKK1,PMP22,BIRC2,CORO1C,FBXO5,TTK,KAT2B,SPTBN1,CENPF,KIF14,CAMSAP2,DUSP1,PIK3CA,GNL3L,APOC1,MAP1B,TOP2A,PPARG,ROCK2,LRP4,CDCA8,APC,NAT10,ESPL1,CKAP2,TBC1D4,STXBP1,CDK5RAP2,MGARP,RDX,KNL1,TET1,TCHP,DIAPH3,NUF2,PARP1,TMEFF2,PIK3R1,INCENP,CHEK1,EPS8,SACS,SPC25,DAB2,HNRNPU,PIP4P2,FBXO43,BUB1B,TMSB15A,TMSB15B,CCNF,MAD2L1,DLC1,FAT3,DACT1,JAM3,HDGFL3,BMERB1,PLK1,PTPN9,ANTXR1,BUB1,NR2F1,HASPIN,GEN1,CEP97,DENND5A,KNTC1,DDX3X
GO:BP	membraneless organelle assembly	GO:0140694	1.6281e-05	4.788317903062007	402	1317	57	21017	ANLN,ASPM,KIF2A,MLH1,NEBL,XRCC5,TPX2,BIRC5,KIF4A,MYBL2,CCP110,CEP152,SMC3,RIPOR2,FBXO5,MDN1,PDGFRB,KAT2B,ALMS1,CENPF,CENPK,STIL,DLGAP5,FLNC,CDCA8,PDGFRA,CDK5RAP2,KIF11,MYPN,DIAPH3,PLK4,DOCK5,INCENP,HNRNPU,ADPRHL1,ACTC1,STARD9,RACGAP1,CFL2,PLK1,MAPRE2,AKAP13,HDAC3,CEP135,RTTN,CEP97,NKX2-5,KNTC1,TUBB,PRC1,HAUS3,DDX3X,KIF4B,MCIDAS,KIFC1,PWP2,UHRF1
GO:BP	kidney development	GO:0001822	1.70462e-05	4.768372621501963	321	1317	49	21017	CYP26B1,HOXA11,CRLF1,NUP160,GLI2,RARB,SALL1,TGFB1,EZH2,GLI3,TGFBR1,GATA3,ZBTB16,TNS2,SMAD5,PDGFRB,NID1,ID3,CENPF,PKD2,CNTRL,HELLS,KCNJ8,HOXC11,HS3ST3B1,SIX1,LRP4,PDGFRA,EDNRB,FGF2,GREB1L,OSR1,AGTR1,HS3ST3A1,ANGPT1,GDF6,NIPBL,BMPER,FBN1,DCHS1,NPNT,SIX2,PYGO1,FOXC2,SOX11,PBX1,FAT4,MME,CPLANE1
GO:BP	regulation of multicellular organismal process	GO:0051239	1.88827e-05	4.723936879542228	2928	1317	256	21017	CYP26B1,HOXA11,DHX33,CACNA1G,E2F2,CDKL5,FYN,SNAI2,JADE2,KITLG,F7,TBXAS1,CDON,HIPK2,ASB1,ASPM,TNFRSF1A,MAP4K4,VASH1,NFATC3,FERMT2,GLI2,MLH1,PLXNA2,PAG1,RARB,XRCC5,RIF1,JPH4,BRPF3,ABL1,NIN,HIF1A,PROCR,STK4,POLA1,ATP11C,RBBP7,MEFV,BLOC1S6,SYDE1,TGFB1,PTN,CAV1,HOXA5,SERPINE1,EZH2,GLI3,LHX2,TGFBR1,C5,GATA3,DKK1,COL1A1,RND2,FBXW7,NSD2,NKX3-2,ZBTB16,PANX1,CORO1C,SH2B3,RIPOR2,FBXO5,MAPK14,QKI,LAMA4,TENT5A,TBX18,GHR,LOX,NPR3,PDE4D,NUP155,KAT2B,ITGA4,SPTBN1,EFEMP1,IL18R1,DLX2,ALMS1,MARK1,ERRFI1,RGS2,AKT3,DR1,KIF14,KLF7,CNR1,SGK1,CCN2,GPAM,TBX2,TMEM131L,ADCY7,KCNJ8,PIK3CA,SEPTIN7,HOXA7,TWIST1,GLIPR2,RECK,LRP1,HOXC11,PLCG1,EDN3,RUNX2,SIX1,KDR,LRRC17,HOXD13,APOC1,AKAP12,SYNE1,RAMP2,MAP1B,CHSY1,PPARG,LOXL2,ROCK2,IL6ST,CDC73,LRP4,PDGFRA,ETS1,APC,ADGRB3,MAP3K7,ABCB10,SERPINE2,PLXNC1,EDNRB,ADAMTS7,GATA4,HLX,RBP4,TET1,FGF2,TRPC3,FBN2,BRCA2,TLE3,TGFB1I1,FTO,ZFHX3,RPTOR,ABL2,ECM1,VASH2,PARP1,OSR1,RHOB,DLX1,AGTR1,TRPC1,CORIN,PLAC8,PIK3R1,TIAM2,PURB,DOCK5,PTGES,ZEB1,PTPRJ,CELF1,DOCK1,FOXO1,CACNA1C,FER,PDE3B,CAMK4,DAB2,PLA2R1,TRIP12,ANGPT1,PRKCA,JAM2,PLCL2,GDF6,HK1,CD109,CD1D,RUNX1,MYL3,RACGAP1,DDR2,DISC1,WDR43,SLC9B2,NIPBL,IL31RA,BMPER,SVEP1,JCAD,SPRED1,RAB8B,FBN1,MAPK7,ZBTB39,MAPRE2,PBX3,AXL,LTBP3,HOOK3,IL7R,NPNT,ATOH8,ROR2,SIX2,SOCS6,LURAP1,MCC,HOPX,FGG,HDAC3,PDE3A,HPSE,HEG1,DES,LPL,FOXC2,BDNF,SOX11,ZNF354C,THBD,TMEM64,GPR3,GJC1,NKX2-5,CCBE1,BCOR,RFLNB,FOXL2,PROS1,FLRT2,PBX1,THBS2,TRPV2,PEAR1,FAT4,MME,HRH1,ILRUN,ANXA6,SPN,ENPP1,NOTCH4,AGPAT1,DIO2,ACKR1,S1PR3,EMP2,DDX3X,EXOSC6,TICAM2,ZNF488
GO:BP	neuron differentiation	GO:0030182	2.12514e-05	4.672612098638347	1434	1317	144	21017	WNT16,HECW1,ETV1,CDKL5,FYN,VIM,HOXC8,TRIO,JADE2,CDON,HIPK2,ASPM,NEDD4,MAP4K4,GLI2,PLXNA2,LAMB1,DPYSL2,CRTAC1,ABL1,NIN,HIF1A,PAPLN,SMARCA1,ZDHHC15,SALL1,BLOC1S6,PTN,HOXA2,EZH2,GLI3,LHX2,TGFBR1,GATA3,DKK1,CNTNAP1,RND2,PMP22,RIPOR2,PRDM13,WASF1,KAT2B,TTL,ITGA4,CCDC88A,DLX2,MARK1,RGS2,MTR,ID3,P3H1,CAMSAP2,KLF7,CNR1,SGK1,EDN3,RUNX2,RAP2A,SIX1,CHN1,SYNE1,C1QL1,MAP1B,LLGL1,DCLK1,CAMK1,LRP4,NREP,WDR36,ADGRB3,DOCK10,PLXNC1,NEK3,EDNRB,STXBP1,CDK5RAP2,MGARP,KIF20B,MYPN,HECW2,ABI2,FGF2,DIAPH3,MDGA2,RTN1,ZFHX3,ABL2,VASH2,DLX1,TIAM2,ZEB1,DIXDC1,SCLT1,DAB2,UCHL1,ENAH,GDF6,FZD1,CUL4B,RUNX1,NPR2,NEXN,DDR2,DISC1,APBB2,SLC25A46,ATP7A,FAT3,ARHGEF40,APBB1,HDGFL3,NYAP1,MAP1A,PBX3,ATCAY,KIF5C,ROR2,PTPN9,SDC2,DCLK2,ZNF804A,NPTX1,RAPH1,NR2F1,BDNF,SOX11,S1PR5,NKX2-5,DENND5A,FLRT2,ROR1,PBX1,MOSMO,NAP1L2,SAMD11,TRPV2,FAT4,TCF4,ADARB1,ZNF521,RORB,ITGA1,DHFR,ARHGEF25
GO:BP	DNA recombination	GO:0006310	2.31495e-05	4.635459154033274	334	1317	50	21017	RECQL,NUCKS1,TRIP13,MCM2,MCM6,MLH1,XRCC5,RIF1,RAD54L,FUS,CDC45,ABL1,CDC7,DMC1,TGFB1,NSD2,RAD51AP1,TIMELESS,MCM3,RNF8,MSH6,SLF2,MCM8,GINS2,PSMC3IP,TOP2A,SLF1,TEX15,BRIP1,BARD1,ZGRF1,BRCA2,PARP1,MMS22L,RADX,CHEK1,SMC6,NIPBL,MCM7,RFWD3,FEN1,IL7R,EXO1,TOP3A,GEN1,FANCB,BLM,EXOSC6,USP51,UHRF1
GO:BP	regulation of chondrocyte differentiation	GO:0032330	3.1435e-05	4.50259	53	1317	17	21017	HOXA11,SNAI2,GLI2,RARB,GLI3,TGFBR1,NKX3-2,ZBTB16,EFEMP1,CCN2,RUNX2,LOXL2,ADAMTS7,GDF6,LTBP3,SIX2,RFLNB
GO:BP	regulation of cell population proliferation	GO:0042127	4.17613e-05	4.3792259965824565	1682	1317	162	21017	SKAP2,CRLF1,SNAI2,KITLG,CDON,HIPK2,GLP2R,ASPM,PLPP1,VASH1,FERMT2,GLI2,RARB,XRCC5,PDS5B,BIRC5,P3H2,LAMB1,CDC6,ABL1,CDC7,HIF1A,STK4,SRPX,SMARCA1,TGFB1,PTN,CAV1,HOXA3,HOXA5,EZH2,GLI3,LHX2,TGFBR1,GATA3,PMP22,FBXW7,ZBTB16,BIRC2,TNS2,FOXM1,SH2B3,RIPOR2,FBXO5,MAPK14,E2F3,TTK,NPR3,LIFR,PDGFRB,KAT2B,ITGA4,PDE1A,CCDC88A,AKT3,P3H1,KIF14,SGK1,PKD2,GPAM,SFRP5,DUSP1,UTP20,TBX2,TMEM131L,PIK3CA,PTGFR,TWIST1,CDKN2C,PLCG1,EDN3,RUNX2,SIX1,KDR,HOXD13,SH3BP4,SYNE1,PPARG,IL6ST,CDC73,PDGFRA,ETS1,APC,MAP3K7,SERPINE2,EDNRB,BRIP1,HLX,THAP12,KIF20B,RBP4,FGF2,BRCA2,SSTR1,TGFB1I1,FTO,RPTOR,ECM1,KCNH1,VASH2,OSR1,CDCA7,AGTR1,PLAC8,CCNA2,PIK3R1,GNA12,PTGES,ZEB1,PTPRJ,CELF1,CHEK1,FOXO1,FER,PTPN14,DAB2,HNRNPU,ANGPT1,PRKCA,CD109,CD1D,RUNX1,PTH1R,DBF4B,DDR2,DISC1,ESM1,IL31RA,DLC1,ATP7A,JCAD,E2F7,SAAL1,C18ORF54,IGFBP6,LTBP3,IL7R,ATOH8,IRS1,MN1,SIX2,SHCBP1,MCC,EFEMP2,CYP7B1,HPSE,CD248,SOX11,NKX2-5,PBX1,ADARB1,SPN,HMGN5,COPS8,GRK5,PRC1,MAP3K3,GABBR1,S1PR3,EMP2,ITGA1,UHRF1
GO:BP	response to growth factor	GO:0070848	4.23541e-05	4.373104058131542	713	1317	84	21017	FYN,SNAI2,HIPK2,NEDD4,NDST1,FERMT2,CAD,ABL1,HIF1A,RBBP7,TGFB1,CAV1,HOXA13,TGFBR1,GATA3,DKK1,COL1A1,MAPK14,ZNF451,WASF1,LOX,NR3C1,SMAD5,PDGFRB,CCN2,SMAD9,TBX2,PIK3CA,TWIST1,PLCG1,RUNX2,KDR,RAMP2,MAP1B,PPARG,ROCK2,PDGFRA,NREP,MAP3K7,ADAMTS7,GATA4,RDX,CTDSPL2,TET1,FGF2,FBN2,TGFB1I1,ZFHX3,PARP1,DLX1,CCNA2,ZEB1,CRIM1,EXT2,FER,DAB2,ADAMTS3,GDF6,CD109,FZD1,NPR2,DDR2,BMPER,ATP7A,JCAD,HTRA1,SPRED1,FBN1,MAPK7,LTBP3,DTYMK,NPNT,ZEB2,HTRA3,SHCBP1,PDE3A,BDNF,SOX11,GREM2,CCBE1,FLRT2,FAT4,PTPN1,PAX9
GO:BP	embryo development ending in birth or egg hatching	GO:0009792	4.27044e-05	4.369527472248101	690	1317	82	21017	HOXA11,NDST1,VASH1,GLI2,PLXNA2,ABL1,HIF1A,GINS1,STK4,TGFB1,HOXA2,HOXA3,HOXA5,GLI3,LHX2,TGFBR1,GATA3,DKK1,COL1A1,NKX3-2,TBX18,DLX2,PKD2,TBX2,HOXA7,TWIST1,HOXC11,STIL,PLCG1,RUNX2,SIX1,NASP,PDGFRA,TAF8,KIF20B,RBP4,TET1,FGF2,BRCA2,DIAPH3,PLK4,PRKACB,GPR161,VASH2,OSR1,DLX1,RPL7L1,GNA12,NCAPG2,ZEB1,CELF1,CHEK1,CENPU,ANGPT1,KDM8,MMP16,ADAMTS3,DZIP1L,PTH1R,NIPBL,DLC1,ATP7A,DACT1,E2F7,DCHS1,LUZP1,SIX2,HOPX,HDAC3,RRM2,SP3,HEG1,FOXC2,SOX11,HOXC9,NKX2-5,BCOR,PBX1,HOXC6,PLPP4,EMP2,MARCKS
GO:BP	cellular component organization or biogenesis	GO:0071840	5.48431e-05	4.260878048295269	8323	1317	617	21017	HECW1,CYP26B1,RECQL,DHX33,ETV1,CDKL5,BAZ1B,FYN,DPF1,ANLN,RNF14,SNAI2,PHF20,VIM,KCNG1,RABEP1,EFCAB1,RFC1,TRIO,ZFYVE16,SPDL1,JADE2,CNTLN,RFC2,MPHOSPH9,NOP58,HPF1,SOAT1,HIPK2,TRAM2,ASPM,TNFRSF1A,KIF2A,NUCKS1,NEDD4,MAP4K4,TRIP13,NDE1,AP1M1,MCM2,CLCN4,FERMT2,GLI2,ADD2,MCM6,MLH1,KLHL20,PLXNA2,DGKD,JADE1,NEBL,SYNJ2,XRCC5,RIF1,RBL1,GEMIN5,XPO1,LYRM2,PDS5B,ATRX,HACE1,RAD54L,ADAMTS2,TPX2,FUS,BIRC5,KIF4A,OSBPL8,LAMB1,MAP3K20,CCDC80,SUPT16H,DPYSL2,CDC45,CDC6,CBX5,CRTAC1,BRPF3,ABL1,DMC1,NIN,DDHD1,KIAA0586,CEP128,PAPLN,SEC23A,GINS1,MYBL2,STK4,SUV39H1,SRPX,ATP11C,SMARCA1,RBBP7,EEA1,SYTL4,ZDHHC15,CENPI,KPNA3,KATNAL1,MEFV,CCP110,CEP152,OIP5,BLOC1S6,TRPA1,LYL1,SYDE1,TGFB1,GRWD1,PTN,MPP6,CAV1,HOXA2,HOXA13,SERPINE1,EZH2,GLI3,LHX2,TGFBR1,RIC1,ABHD17B,GATA3,DNMBP,SEC23IP,DKK1,SMC3,CBX1,CNTNAP1,COL1A1,RND2,MPP2,PMP22,FBXW7,NSD2,CEP126,BIRC2,CORO1C,LIN7A,FOXM1,RAD51AP1,STX2,CHPT1,HCFC2,PHC1,COL12A1,RIPOR2,FBXO5,MTRF1L,MAPK14,MCM3,RNF8,MDN1,CAP2,RAB23,PRDM13,WASF1,GMNN,TTK,LOX,PCDHB5,PCDHB6,LMNB1,NUP155,NR3C1,TXNDC15,PDGFRB,KAT2B,ARHGEF26,TTL,PIKFYVE,ITGA4,SPTBN1,CCDC88A,WIPF1,ALMS1,MARK1,RGS2,RO60,NID1,MTR,AKT3,P3H1,EBNA1BP2,DR1,NSL1,CENPF,KIF14,CAMSAP2,KLF7,CNR1,SGK1,CCN2,PKD2,UBN1,WDR35,PHF19,NRDE2,SLF2,HELLS,DUSP1,ARAP3,PCDHB10,PCDHB14,TGFBI,KDM3B,UTP20,TARDBP,NCAPH,KCNJ8,KIF18A,PIK3CA,SEPTIN7,RECK,CDKN2C,CENPK,MMP19,LRP1,TUBA1B,STIL,HJURP,EXOSC9,EDN3,RRP36,SNRPC,MED20,NUP153,AHNAK,RAP2A,GTF3C4,MCM8,CEP250,SIX1,DLGAP5,RAP1B,METTL16,KDR,CDHR3,STRIP2,FLNC,CCDC136,CHN1,ARHGAP22,ARHGEF6,SGO1,STARD8,GNL3L,SH3BP4,APOC1,COL5A1,EXOSC2,HABP4,SYNE1,C1QL1,GINS2,PSMC3IP,RAMP2,MAP1B,TOP2A,LLGL1,MATN3,PPARG,NASP,DCLK1,RFC3,STARD13,SLF1,TEX15,LOXL2,CAMK1,ROCK2,NAV1,CDC73,DOCK2,LRP4,CDCA8,TUT4,PDGFRA,DZIP1,ETS1,APC,NREP,WDR36,ADGRB3,MAP3K7,NAT10,ESPL1,MICAL1,FHOD1,URB2,KIAA1614,DOCK10,SERPINE2,PLXNC1,NEK3,CKAP2,TBC1D4,ADAMTS7,LIMD2,BRIP1,KCTD3,SMC2,STXBP1,CDK5RAP2,XPA,ANP32B,KIF13A,FOXF2,MDC1,TAF8,MGARP,RAB30,NEK1,RDX,KNL1,TTLL7,CENPO,KIF11,KIF20B,TET1,DNA2,MYPN,HECW2,WDR12,ABI2,ZGRF1,HNRNPD,PRDM5,GAS2L3,TCHP,BRCA2,DIAPH3,RTN1,RPTOR,IGFBP4,EMP3,PLK4,PRKACB,NME7,NUF2,ABL2,ADAMTSL4,ANP32E,DYRK3,VASH2,ATP8B2,TPM3,CDC42BPA,PARP1,RHOB,SNRPG,TMEFF2,ESPNL,AGTR1,ATP10D,PIK3R1,YIPF5,DDX46,RPL7L1,MMS22L,TIAM2,CDCA5,NCAPG2,DOCK11,DOCK5,TACC1,CEP78,SSRP1,PTPRJ,CELF1,INCENP,CHEK1,DOCK1,DIXDC1,FER,SCLT1,EPS8,SACS,DST,SPC25,SUV39H2,DAB2,ANAPC1,HNRNPU,AHCTF1,ADPRHL1,TRIP12,CHD1,ANGPT1,PRKCA,UCHL1,ENAH,PDLIM3,PIP4P2,KDM8,TMEM237,FMN2,MMP16,ADAMTS3,FBXO43,BUB1B,EXOG,FZD1,DZIP1L,TMSB15A,FANCC,CUL4B,CDC25C,TMSB15B,SON,SV2A,SNF8,RUNX1,ACTC1,CHAF1B,STARD9,NPR2,VMA21,RRP1B,MCM3AP,PCNT,GPSM1,RACGAP1,CCNF,NOL9,NEXN,SNX7,DDR2,DISC1,WDCP,SMC6,CIP2A,SGO2,APBB2,WDR43,RAD54L2,MAD2L1,NIPBL,SLC25A46,DLC1,SVEP1,ATP7A,FAT3,CFL2,DACT1,TAF3,PDZD8,NSD1,ARHGEF40,JAM3,RAB8B,APBB1,TUB,HDGFL3,MCM7,CCDC68,CENPV,BMERB1,PCLAF,NAV2,PLK1,NEMP1,NYAP1,MAP1A,MAPRE2,RRM1,AXL,ATCAY,CHAF1A,WDR81,TSR1,TK1,HOOK3,KIF5C,MLKL,FEN1,KCTD19,IL7R,NPNT,MAT2A,ROR2,CD2BP2,PTPN9,SDC2,ZEB2,ANTXR1,BUB1,TOR1AIP2,CRTAP,DCLK2,ZNF804A,AKAP13,TMEM43,PYGO1,NPTX1,ESCO2,HOPX,FGG,HDAC3,RRM2,FRMD3,HCFC1,PDE3A,EFEMP2,SLFN11,RAPH1,ABLIM3,CSPG4,HEG1,UBXN2A,PRPF8,EXO1,CEP135,DES,CKAP5,CCNE2,LPL,NR2F1,TUBB6,RTTN,SYNE3,LMNB2,FOXC2,BDNF,TOP3A,HASPIN,GEN1,EIF2S3B,GPR3,GINS3,ERCC6L2,SYNM,AP1S2,CEP97,HMGN4,GJC1,NKX2-5,BCOR,SF3A3,RFLNB,FOXL2,KCTD16,DENND5A,KNTC1,CDCA2,FLRT2,FAF1,ZNF445,ROR1,MYBL1,KIF18B,NAP1L3,THBS2,NAP1L2,TRABD2A,ERCC6L,TEAD1,TSPYL4,TAF9B,PCDHB13,TRPV2,COL4A5,CENPP,INSC,SF3B3,ZKSCAN3,LIN54,FAT4,TUBB,PTPN1,TCF4,ANXA6,BLM,ADARB1,PCDHB11,COL4A6,ENPP1,CPLANE1,SGTB,HMGN5,TPM2,TMA16,COPS8,C6ORF89,CHAMP1,HMGN2,PRC1,ZDBF2,COL5A2,COL15A1,MUC12,HMGN1,MLLT11,ATP6V1G2,EMP2,ITGA1,HAUS3,DDX3X,FANCG,EXOSC6,KIF4B,WDR46,HOTAIR,DHFR,MCIDAS,KIFC1,ARHGEF25,PWP2,PCDHGC4,STON1,USP51,TRABD2B,LIX1L,PCDHB16,UHRF1,PIP4K2B,MARCKS
GO:BP	plasma membrane bounded cell projection organization	GO:0120036	5.58598e-05	4.252900903898705	1572	1317	153	21017	HECW1,ETV1,CDKL5,FYN,ANLN,VIM,EFCAB1,TRIO,JADE2,MPHOSPH9,NEDD4,MAP4K4,CLCN4,GLI2,PLXNA2,LAMB1,DPYSL2,CRTAC1,ABL1,NIN,KIAA0586,CEP128,PAPLN,ZDHHC15,CCP110,BLOC1S6,PTN,CAV1,HOXA2,EZH2,GLI3,LHX2,TGFBR1,ABHD17B,GATA3,DNMBP,DKK1,CNTNAP1,RND2,PMP22,CEP126,CORO1C,RIPOR2,RAB23,WASF1,TXNDC15,KAT2B,ARHGEF26,TTL,ITGA4,CCDC88A,MARK1,RGS2,RO60,MTR,P3H1,CAMSAP2,KLF7,CNR1,SGK1,PKD2,WDR35,PIK3CA,SEPTIN7,EDN3,RAP2A,CEP250,CHN1,ARHGEF6,SYNE1,MAP1B,LLGL1,DCLK1,CAMK1,LRP4,DZIP1,APC,NREP,WDR36,ADGRB3,DOCK10,PLXNC1,NEK3,STXBP1,MGARP,NEK1,RDX,KIF20B,MYPN,HECW2,ABI2,TCHP,EMP3,PLK4,ABL2,VASH2,PIK3R1,TIAM2,DOCK11,CEP78,FER,SCLT1,EPS8,DAB2,UCHL1,ENAH,TMEM237,FZD1,DZIP1L,CUL4B,NPR2,PCNT,NEXN,DDR2,DISC1,APBB2,SLC25A46,ATP7A,FAT3,ARHGEF40,APBB1,TUB,HDGFL3,NYAP1,MAP1A,ATCAY,KIF5C,ROR2,PTPN9,SDC2,ZNF804A,NPTX1,RAPH1,ABLIM3,CSPG4,CEP135,NR2F1,RTTN,BDNF,CEP97,DENND5A,FLRT2,ROR1,TRPV2,FAT4,ADARB1,CPLANE1,EMP2,ITGA1,DHFR,MCIDAS,ARHGEF25,STON1
GO:BP	regulation of locomotion	GO:0040012	5.9513e-05	4.225387824935322	1042	1317	111	21017	ITGA2B,SNAI2,EFCAB1,KITLG,F7,KIF2A,MAP4K4,VASH1,FERMT2,PLXNA2,MCAM,HACE1,OSBPL8,LAMB1,ABL1,HIF1A,STK4,RBBP7,CD99L2,SYDE1,TGFB1,PTN,CAV1,SERPINE1,TGFBR1,C5,GATA3,COL1A1,FBXW7,CORO1C,RIPOR2,FBXO5,LAMA4,PDGFRB,ITGA4,AKT3,KIF14,SGK1,DUSP1,HOXA7,TWIST1,GLIPR2,RECK,LRP1,PLCG1,EDN3,RAP2A,KDR,MPP1,AKAP12,PPARG,STARD13,ROCK2,PDGFRA,ETS1,APC,MAP3K7,PRR5L,DOCK10,SERPINE2,PLXNC1,PRCP,RDX,KIF20B,TET1,FGF2,ABL2,ECM1,RHOB,TMEFF2,PIK3R1,GNA12,DOCK5,PTPRJ,DOCK1,FER,DAB2,ANGPT1,PRKCA,JAM2,TMSB15A,TMSB15B,NEXN,DDR2,ELP6,NIPBL,BMPER,DLC1,ATP7A,JCAD,SPRED1,JAM3,BMERB1,MAPRE2,ATOH8,ROR2,ZEB2,TCAF2,MCC,LRRC15,FOXC2,CAVIN1,CCBE1,FLRT2,SPOCK3,SRGAP1,ADARB1,SPN,MAP3K3,EMP2,TWIST2
GO:BP	limb morphogenesis	GO:0035108	6.24565e-05	4.204422630549899	154	1317	30	21017	CYP26B1,HOXA11,GLI2,PLXNA2,RARB,ATRX,MAP3K20,SALL1,HOXA13,GLI3,DKK1,ZBTB16,ERRFI1,TBX2,TBX4,TWIST1,RECK,HOXC11,RUNX2,HOXD13,LRP4,FBN2,OSR1,GNA12,CACNA1C,NPR2,NIPBL,PBX1,CPLANE1,HOXA10
GO:BP	appendage morphogenesis	GO:0035107	6.24565e-05	4.204422630549899	154	1317	30	21017	CYP26B1,HOXA11,GLI2,PLXNA2,RARB,ATRX,MAP3K20,SALL1,HOXA13,GLI3,DKK1,ZBTB16,ERRFI1,TBX2,TBX4,TWIST1,RECK,HOXC11,RUNX2,HOXD13,LRP4,FBN2,OSR1,GNA12,CACNA1C,NPR2,NIPBL,PBX1,CPLANE1,HOXA10
GO:BP	regulation of signaling	GO:0023051	6.51118e-05	4.186340512323826	3446	1317	290	21017	WNT16,HECW1,CYP26B1,DHX33,PRKAR2B,CDKL5,FYN,RNF14,SNAI2,FAM13B,TRIO,KITLG,SLC4A8,F7,CDON,HIPK2,ASPM,TNFRSF1A,NUCKS1,NEDD4,NDST1,MAP4K4,FERMT2,GLI2,DGKD,JADE1,STRADB,BIRC5,OSBPL8,LAMB1,MAP3K20,RGS17,JPH4,WDR76,ABL1,HIF1A,STK4,SRPX,RBBP7,SYTL4,MEFV,SALL1,SYDE1,TGFB1,PTN,CAV1,HOXA13,SERPINE1,EZH2,GLI3,TGFBR1,GATA3,DNMBP,DKK1,COL1A1,MPP2,FBXW7,BIRC2,MADD,TNS2,FOXM1,SH2B3,HCFC2,RIC8B,RIPOR2,MAPK14,ZNF451,WASF1,TBX18,GHR,LOX,PDE8B,PDE4D,TXNDC15,SMAD5,PDGFRB,SPTBN1,CCDC88A,IL18R1,DLX2,ERRFI1,RGS2,NID1,AKT3,KIF14,KLF7,CNR1,SGK1,CCN2,PKD2,INVS,CNRIP1,HELLS,SFRP5,DUSP1,TARDBP,TMEM131L,PIK3CA,TWIST1,GLIPR2,RECK,CIT,LRP1,PLCG1,EDN3,RUNX2,RAP2A,GRK4,RAP1B,KDR,CHN1,ARHGAP22,CRACR2A,STARD8,SH3BP4,AKAP12,SYNE1,RAMP2,BARX1,MAP1B,CHSY1,LLGL1,PPARG,STARD13,ROCK2,IL6ST,CDC73,DOCK2,LRP4,CDCA8,PDGFRA,APC,NREP,MDFIC,MAP3K7,PRR5L,URB2,SERPINE2,EDNRB,GATA4,STXBP1,CDK5RAP2,PRCP,RDX,ARHGAP20,CTDSPL2,KNL1,STAMBPL1,RBP4,TET1,BARD1,FGF2,FBN2,BRCA2,FRMD6,TLE3,TGFB1I1,RPTOR,IGFBP4,PRKACB,GPR161,ABL2,ECM1,DYRK3,PARP1,SLC20A1,DLX1,AGTR1,SKP2,PIK3R1,TIAM2,GNA12,ZEB1,PTPRJ,INCENP,CHEK1,DIXDC1,FOXO1,CRIM1,FER,EPS8,PDE3B,NMT2,DAB2,PLA2R1,OTULIN,ANGPT1,PRKCA,UCHL1,PLCL2,KDM8,TMEM237,PSD3,ADAMTS3,GDF6,CD109,FZD1,PRXL2C,RACGAP1,USP1,DDR2,DISC1,SLC9B2,MAD2L1,ESM1,BMPER,DLC1,DDIAS,DACT1,JCAD,ARHGEF40,HTRA1,SPRED1,RAB8B,FBN1,TRIM44,TUB,MAPK7,KIF7,MAP1A,MAPRE2,TBC1D16,AXL,IGFBP6,PBK,RFWD3,IL7R,NPNT,TSPAN5,IRS1,ROR2,MN1,ZEB2,CHRNA5,SOCS6,AKAP13,HTRA3,LURAP1,MCC,DLK2,FGG,HDAC3,PDE3A,CYP7B1,SH3RF3,HPSE,CSPG4,HEG1,FOXL1,BDNF,SOX11,GEN1,SHISA3,LBX2,AKAP5,TMEM64,GREM2,GPR3,NKX2-5,GPC6,CCBE1,FOXL2,KCTD16,FAF1,ROR1,MOSMO,RASA3,TRABD2A,TAF9B,MAOA,PTPN1,RFX8,MME,HRH1,ENPP1,ARHGAP11A,GRK5,MAP3K3,GPRASP1,AGPAT1,GABBR1,ITSN1,EMP2,ITGA1,DDX3X,JRK,ARHGEF25,TICAM2,TRABD2B,PIP4K2B
GO:BP	cell projection organization	GO:0030030	6.59464e-05	4.180808846719236	1615	1317	156	21017	HECW1,ETV1,CDKL5,FYN,ANLN,VIM,EFCAB1,TRIO,JADE2,MPHOSPH9,NEDD4,MAP4K4,CLCN4,GLI2,PLXNA2,LAMB1,DPYSL2,CRTAC1,ABL1,NIN,KIAA0586,CEP128,PAPLN,ZDHHC15,CCP110,CEP152,BLOC1S6,PTN,CAV1,HOXA2,EZH2,GLI3,LHX2,TGFBR1,ABHD17B,GATA3,DNMBP,DKK1,CNTNAP1,RND2,PMP22,CEP126,CORO1C,RIPOR2,RAB23,WASF1,TXNDC15,KAT2B,ARHGEF26,TTL,ITGA4,CCDC88A,MARK1,RGS2,RO60,MTR,P3H1,CAMSAP2,KLF7,CNR1,SGK1,PKD2,WDR35,PIK3CA,SEPTIN7,EDN3,RAP2A,CEP250,CHN1,ARHGEF6,SYNE1,MAP1B,LLGL1,DCLK1,CAMK1,LRP4,DZIP1,APC,NREP,WDR36,ADGRB3,DOCK10,PLXNC1,NEK3,STXBP1,MGARP,NEK1,RDX,KIF20B,MYPN,HECW2,ABI2,TCHP,DIAPH3,EMP3,PLK4,ABL2,VASH2,PIK3R1,TIAM2,DOCK11,CEP78,FER,SCLT1,EPS8,DAB2,UCHL1,ENAH,TMEM237,FZD1,DZIP1L,CUL4B,NPR2,PCNT,NEXN,DDR2,DISC1,APBB2,SLC25A46,ATP7A,FAT3,ARHGEF40,RAB8B,APBB1,TUB,HDGFL3,NYAP1,MAP1A,ATCAY,KIF5C,ROR2,PTPN9,SDC2,ZNF804A,NPTX1,RAPH1,ABLIM3,CSPG4,CEP135,NR2F1,RTTN,BDNF,CEP97,DENND5A,FLRT2,ROR1,TRPV2,FAT4,ADARB1,CPLANE1,EMP2,ITGA1,DHFR,MCIDAS,ARHGEF25,STON1
GO:BP	embryonic organ morphogenesis	GO:0048562	7.18237e-05	4.143732307521411	305	1317	46	21017	WNT16,HOXA11,HIPK2,NDST1,GLI2,RARB,HIF1A,HOXA2,HOXA3,HOXA5,GLI3,TGFBR1,GATA3,NKX3-2,RIPOR2,SOBP,TBX18,EFEMP1,DLX2,PKD2,TBX2,HOXA7,TWIST1,HOXC11,STIL,RUNX2,SIX1,PDGFRA,GATA4,HLX,FOXF2,RBP4,FBN2,OSR1,ZEB1,MMP16,NIPBL,FBN1,SIX2,SP3,FOXC2,SOX11,TSHZ1,HOXC9,NKX2-5,FOXL2
GO:BP	microtubule organizing center organization	GO:0031023	7.28726e-05	4.137435831797591	155	1317	30	21017	CNTLN,NDE1,XPO1,NIN,CCP110,CEP152,KAT2B,ALMS1,PKD2,STIL,CEP250,SGO1,ROCK2,DZIP1,NAT10,KIAA1614,CDK5RAP2,KIF11,BRCA2,PLK4,CHEK1,CCNF,PCLAF,PLK1,CEP135,CKAP5,RTTN,GEN1,HAUS3,MCIDAS
GO:BP	negative regulation of nucleobase-containing compound metabolic process	GO:0045934	7.46456e-05	4.1269958257191774	1579	1317	153	21017	AASS,SNAI2,DEPDC1,RFC1,HOXC8,FOXN3,THRAP3,HIPK2,TRO,NEDD4,NFATC3,GLI2,MLH1,RARB,XRCC5,RIF1,RBL1,FUS,BIRC5,CDC6,CBX5,ABL1,HIF1A,SUV39H1,RBBP7,SCML2,SALL1,TGFB1,CAV1,HOXA2,EZH2,GLI3,GATA3,DKK1,CBX1,NSD2,NKX3-2,ZBTB16,ELK3,FOXM1,TIMELESS,HCFC2,PHC1,FBXO5,MAPK14,RNF8,RBM24,ZNF451,PRDM13,GMNN,QKI,TENT5A,TBX18,NR3C1,TCERG1,SMAD5,KAT2B,DLX2,ORC2,MSH6,ID3,DR1,CENPF,KLF7,KLF12,PHF19,NRDE2,TARDBP,TBX2,HOXA7,TWIST1,TRERF1,RUNX2,SIX1,METTL16,GNL3L,PPARG,LOXL2,YWHAQ,CDC73,PHC2,MDFIC,SYNCRIP,NAT10,EDNRB,GATA4,ZFP37,FOXF2,TET1,BARD1,HNRNPD,PRDM5,TLE3,ZFHX3,PARP1,OSR1,DLX1,PURB,RADX,ZEB1,CHEK1,FOXO1,SUV39H2,DAB2,HNRNPU,ZNF599,KDM8,FZD1,RUNX1,BEND5,APBB2,NIPBL,PHAX,DACT1,TAF3,NSD1,E2F7,APBB1,PLK1,ZBTB39,ATOH8,ZEB2,ZNF318,HOPX,HDAC3,HCFC1,SLFN11,SP3,GLIS1,NR2F1,FOXC2,SOX11,ZNF620,ZNF354C,MSC,FANCB,NKX2-5,BCOR,FOXL2,TAF9B,SAMD11,ZFP69,ZKSCAN3,BLM,PAX9,SFMBT2,RORB,RBM20,NOTCH4,TWIST2,MCIDAS,ZNF488,UHRF1
GO:BP	embryonic organ development	GO:0048568	7.88562e-05	4.103164204371363	463	1317	61	21017	WNT16,HOXA11,KITLG,HIPK2,NDST1,VASH1,GLI2,RARB,HIF1A,STK4,SALL1,TGFB1,HOXA2,HOXA3,HOXA5,GLI3,TGFBR1,GATA3,NKX3-2,SH2B3,RIPOR2,SOBP,TBX18,EFEMP1,DLX2,ID3,PKD2,TBX2,TBX4,HOXA7,TWIST1,HOXC11,STIL,RUNX2,SIX1,KDR,PDGFRA,GATA4,HLX,FOXF2,RBP4,FBN2,PLK4,VASH2,OSR1,ZEB1,MMP16,NIPBL,E2F7,FBN1,PBX3,SIX2,SP3,FOXC2,SOX11,TSHZ1,HOXC9,NKX2-5,FOXL2,PBX1,TEAD1
GO:BP	cellular component organization	GO:0016043	8.01529e-05	4.09608	8108	1317	602	21017	HECW1,CYP26B1,RECQL,DHX33,ETV1,CDKL5,BAZ1B,FYN,DPF1,ANLN,RNF14,SNAI2,PHF20,VIM,KCNG1,RABEP1,EFCAB1,RFC1,TRIO,ZFYVE16,SPDL1,JADE2,CNTLN,RFC2,MPHOSPH9,HPF1,SOAT1,HIPK2,TRAM2,ASPM,TNFRSF1A,KIF2A,NUCKS1,NEDD4,MAP4K4,TRIP13,NDE1,AP1M1,MCM2,CLCN4,FERMT2,GLI2,ADD2,MCM6,MLH1,KLHL20,PLXNA2,DGKD,JADE1,NEBL,SYNJ2,XRCC5,RIF1,RBL1,GEMIN5,XPO1,LYRM2,PDS5B,ATRX,HACE1,RAD54L,ADAMTS2,TPX2,FUS,BIRC5,KIF4A,OSBPL8,LAMB1,MAP3K20,CCDC80,SUPT16H,DPYSL2,CDC45,CDC6,CBX5,CRTAC1,BRPF3,ABL1,DMC1,NIN,DDHD1,KIAA0586,CEP128,PAPLN,SEC23A,GINS1,MYBL2,STK4,SUV39H1,SRPX,ATP11C,SMARCA1,RBBP7,EEA1,SYTL4,ZDHHC15,CENPI,KPNA3,KATNAL1,MEFV,CCP110,CEP152,OIP5,BLOC1S6,TRPA1,LYL1,SYDE1,TGFB1,GRWD1,PTN,MPP6,CAV1,HOXA2,HOXA13,SERPINE1,EZH2,GLI3,LHX2,TGFBR1,RIC1,ABHD17B,GATA3,DNMBP,SEC23IP,DKK1,SMC3,CBX1,CNTNAP1,COL1A1,RND2,MPP2,PMP22,FBXW7,NSD2,CEP126,BIRC2,CORO1C,LIN7A,FOXM1,RAD51AP1,STX2,CHPT1,HCFC2,PHC1,COL12A1,RIPOR2,FBXO5,MTRF1L,MAPK14,MCM3,RNF8,MDN1,CAP2,RAB23,PRDM13,WASF1,GMNN,TTK,LOX,PCDHB5,PCDHB6,LMNB1,NUP155,NR3C1,TXNDC15,PDGFRB,KAT2B,ARHGEF26,TTL,PIKFYVE,ITGA4,SPTBN1,CCDC88A,WIPF1,ALMS1,MARK1,RGS2,RO60,NID1,MTR,AKT3,P3H1,DR1,NSL1,CENPF,KIF14,CAMSAP2,KLF7,CNR1,SGK1,CCN2,PKD2,UBN1,WDR35,PHF19,NRDE2,SLF2,HELLS,DUSP1,ARAP3,PCDHB10,PCDHB14,TGFBI,KDM3B,TARDBP,NCAPH,KCNJ8,KIF18A,PIK3CA,SEPTIN7,RECK,CDKN2C,CENPK,MMP19,LRP1,TUBA1B,STIL,HJURP,EXOSC9,EDN3,SNRPC,MED20,NUP153,AHNAK,RAP2A,GTF3C4,MCM8,CEP250,SIX1,DLGAP5,RAP1B,KDR,CDHR3,STRIP2,FLNC,CCDC136,CHN1,ARHGAP22,ARHGEF6,SGO1,STARD8,GNL3L,SH3BP4,APOC1,COL5A1,EXOSC2,HABP4,SYNE1,C1QL1,GINS2,PSMC3IP,RAMP2,MAP1B,TOP2A,LLGL1,MATN3,PPARG,NASP,DCLK1,RFC3,STARD13,SLF1,TEX15,LOXL2,CAMK1,ROCK2,NAV1,CDC73,DOCK2,LRP4,CDCA8,TUT4,PDGFRA,DZIP1,ETS1,APC,NREP,WDR36,ADGRB3,MAP3K7,NAT10,ESPL1,MICAL1,FHOD1,KIAA1614,DOCK10,SERPINE2,PLXNC1,NEK3,CKAP2,TBC1D4,ADAMTS7,LIMD2,BRIP1,KCTD3,SMC2,STXBP1,CDK5RAP2,XPA,ANP32B,KIF13A,FOXF2,MDC1,TAF8,MGARP,RAB30,NEK1,RDX,KNL1,TTLL7,CENPO,KIF11,KIF20B,TET1,DNA2,MYPN,HECW2,ABI2,ZGRF1,HNRNPD,PRDM5,GAS2L3,TCHP,BRCA2,DIAPH3,RTN1,RPTOR,IGFBP4,EMP3,PLK4,PRKACB,NME7,NUF2,ABL2,ADAMTSL4,ANP32E,DYRK3,VASH2,ATP8B2,TPM3,CDC42BPA,PARP1,RHOB,SNRPG,TMEFF2,ESPNL,AGTR1,ATP10D,PIK3R1,YIPF5,DDX46,MMS22L,TIAM2,CDCA5,NCAPG2,DOCK11,DOCK5,TACC1,CEP78,SSRP1,PTPRJ,CELF1,INCENP,CHEK1,DOCK1,DIXDC1,FER,SCLT1,EPS8,SACS,DST,SPC25,SUV39H2,DAB2,ANAPC1,HNRNPU,AHCTF1,ADPRHL1,TRIP12,CHD1,ANGPT1,PRKCA,UCHL1,ENAH,PDLIM3,PIP4P2,KDM8,TMEM237,FMN2,MMP16,ADAMTS3,FBXO43,BUB1B,EXOG,FZD1,DZIP1L,TMSB15A,FANCC,CUL4B,CDC25C,TMSB15B,SON,SV2A,SNF8,RUNX1,ACTC1,CHAF1B,STARD9,NPR2,VMA21,MCM3AP,PCNT,GPSM1,RACGAP1,CCNF,NEXN,SNX7,DDR2,DISC1,WDCP,SMC6,CIP2A,SGO2,APBB2,RAD54L2,MAD2L1,NIPBL,SLC25A46,DLC1,SVEP1,ATP7A,FAT3,CFL2,DACT1,TAF3,PDZD8,NSD1,ARHGEF40,JAM3,RAB8B,APBB1,TUB,HDGFL3,MCM7,CCDC68,CENPV,BMERB1,PCLAF,NAV2,PLK1,NEMP1,NYAP1,MAP1A,MAPRE2,RRM1,AXL,ATCAY,CHAF1A,WDR81,TK1,HOOK3,KIF5C,MLKL,FEN1,KCTD19,IL7R,NPNT,MAT2A,ROR2,CD2BP2,PTPN9,SDC2,ZEB2,ANTXR1,BUB1,TOR1AIP2,CRTAP,DCLK2,ZNF804A,AKAP13,TMEM43,PYGO1,NPTX1,ESCO2,HOPX,FGG,HDAC3,RRM2,FRMD3,HCFC1,PDE3A,EFEMP2,SLFN11,RAPH1,ABLIM3,CSPG4,HEG1,UBXN2A,PRPF8,EXO1,CEP135,DES,CKAP5,CCNE2,LPL,NR2F1,TUBB6,RTTN,SYNE3,LMNB2,FOXC2,BDNF,TOP3A,HASPIN,GEN1,EIF2S3B,GPR3,GINS3,ERCC6L2,SYNM,AP1S2,CEP97,HMGN4,GJC1,NKX2-5,BCOR,SF3A3,RFLNB,FOXL2,KCTD16,DENND5A,KNTC1,CDCA2,FLRT2,FAF1,ZNF445,ROR1,MYBL1,KIF18B,NAP1L3,THBS2,NAP1L2,TRABD2A,ERCC6L,TEAD1,TSPYL4,TAF9B,PCDHB13,TRPV2,COL4A5,CENPP,INSC,SF3B3,ZKSCAN3,LIN54,FAT4,TUBB,PTPN1,TCF4,ANXA6,BLM,ADARB1,PCDHB11,COL4A6,ENPP1,CPLANE1,SGTB,HMGN5,TPM2,COPS8,C6ORF89,CHAMP1,HMGN2,PRC1,ZDBF2,COL5A2,COL15A1,MUC12,HMGN1,MLLT11,ATP6V1G2,EMP2,ITGA1,HAUS3,DDX3X,FANCG,KIF4B,HOTAIR,DHFR,MCIDAS,KIFC1,ARHGEF25,PWP2,PCDHGC4,STON1,USP51,TRABD2B,LIX1L,PCDHB16,UHRF1,PIP4K2B,MARCKS
GO:BP	centrosome cycle	GO:0007098	8.54908e-05	4.06808	139	1317	28	21017	CNTLN,NDE1,XPO1,NIN,CCP110,CEP152,KAT2B,ALMS1,PKD2,STIL,CEP250,SGO1,ROCK2,NAT10,KIAA1614,CDK5RAP2,KIF11,BRCA2,PLK4,CHEK1,CCNF,PCLAF,PLK1,CEP135,CKAP5,RTTN,GEN1,HAUS3
GO:BP	cellular response to endogenous stimulus	GO:0071495	0.000102838	3.987844684741267	1215	1317	124	21017	CYP26B1,FYN,RNF14,SNAI2,HIPK2,GLP2R,PLPP1,NUCKS1,NEDD4,NDST1,FERMT2,RARB,CAD,OSBPL8,CDC6,ABL1,HIF1A,RBBP7,ZNF106,TGFB1,CAV1,HOXA13,EZH2,TGFBR1,GATA3,DKK1,COL1A1,TNS2,MAPK14,ZNF451,WASF1,GHR,LOX,NR3C1,SMAD5,PDGFRB,KAT2B,ERRFI1,SGK1,CCN2,PKD2,SMAD9,TBX2,PIK3CA,PTGFR,TWIST1,PLCG1,TRERF1,RUNX2,KDR,RAMP2,MAP1B,PPARG,ROCK2,PDGFRA,APC,NREP,MAP3K7,TBC1D4,ADAMTS7,BRIP1,GATA4,MGARP,PRCP,RDX,CTDSPL2,TET1,FGF2,FBN2,SSTR1,TGFB1I1,PARP1,DLX1,AGTR1,UCN2,CCNA2,SKP2,PIK3R1,ZEB1,FOXO1,CRIM1,EXT2,FER,PDE3B,DAB2,HNRNPU,PRKCA,ADAMTS3,GDF6,CD109,FZD1,DDR2,SGCB,BMPER,ATP7A,JCAD,HTRA1,SPRED1,FBN1,MAPK7,LTBP3,DTYMK,NPNT,IRS1,MN1,ZEB2,HTRA3,SHCBP1,PDE3A,CYP7B1,FOXC2,BDNF,SOX11,GREM2,CCBE1,FLRT2,GNG2,QRFPR,FAT4,PTPN1,ENPP1,PAX9,CPEB1,PIP4K2B
GO:BP	chordate embryonic development	GO:0043009	0.000103407	3.98545	669	1317	79	21017	HOXA11,NDST1,VASH1,GLI2,PLXNA2,ABL1,HIF1A,GINS1,STK4,TGFB1,HOXA2,HOXA3,HOXA5,GLI3,LHX2,TGFBR1,GATA3,DKK1,COL1A1,NKX3-2,TBX18,DLX2,PKD2,TBX2,HOXA7,TWIST1,HOXC11,STIL,PLCG1,RUNX2,SIX1,NASP,PDGFRA,TAF8,KIF20B,RBP4,TET1,BRCA2,DIAPH3,PLK4,PRKACB,GPR161,VASH2,OSR1,DLX1,RPL7L1,GNA12,NCAPG2,ZEB1,CHEK1,CENPU,ANGPT1,KDM8,MMP16,ADAMTS3,DZIP1L,PTH1R,NIPBL,DLC1,ATP7A,DACT1,E2F7,DCHS1,LUZP1,SIX2,HOPX,HDAC3,RRM2,SP3,HEG1,FOXC2,SOX11,HOXC9,NKX2-5,BCOR,PBX1,HOXC6,PLPP4,MARCKS
GO:BP	sister chromatid cohesion	GO:0007062	0.000106944	3.970842160326884	57	1317	17	21017	PDS5B,ATRX,SMC3,FBXW7,SLF2,SGO1,SLF1,ESPL1,CDCA5,BUB1B,SGO2,NIPBL,PLK1,FEN1,BUB1,ESCO2,HASPIN
GO:BP	cellular response to growth factor stimulus	GO:0071363	0.000113138	3.946392795703606	682	1317	80	21017	FYN,SNAI2,HIPK2,NEDD4,NDST1,FERMT2,CAD,ABL1,HIF1A,RBBP7,TGFB1,CAV1,HOXA13,TGFBR1,GATA3,DKK1,COL1A1,MAPK14,ZNF451,WASF1,LOX,NR3C1,SMAD5,PDGFRB,CCN2,SMAD9,TBX2,PIK3CA,TWIST1,PLCG1,RUNX2,KDR,RAMP2,MAP1B,PPARG,PDGFRA,NREP,MAP3K7,ADAMTS7,GATA4,RDX,CTDSPL2,TET1,FGF2,FBN2,TGFB1I1,PARP1,DLX1,CCNA2,ZEB1,CRIM1,EXT2,DAB2,ADAMTS3,GDF6,CD109,FZD1,DDR2,BMPER,ATP7A,JCAD,HTRA1,SPRED1,FBN1,MAPK7,LTBP3,DTYMK,NPNT,ZEB2,HTRA3,SHCBP1,PDE3A,BDNF,SOX11,GREM2,CCBE1,FLRT2,FAT4,PTPN1,PAX9
GO:BP	chromatin remodeling	GO:0006338	0.000113138	3.946392795703606	682	1317	80	21017	BAZ1B,DPF1,JADE2,HPF1,HIPK2,MCM2,JADE1,RIF1,ATRX,RAD54L,SUPT16H,BRPF3,SUV39H1,SMARCA1,RBBP7,CENPI,OIP5,GRWD1,EZH2,LHX2,GATA3,NSD2,HCFC2,PHC1,RNF8,PRDM13,LMNB1,KAT2B,UBN1,PHF19,NRDE2,HELLS,KDM3B,PIK3CA,HJURP,GTF3C4,NASP,TEX15,TUT4,MAP3K7,ANP32B,TET1,BRCA2,SSRP1,CHEK1,SUV39H2,HNRNPU,TRIP12,CHD1,PRKCA,KDM8,CHAF1B,MCM3AP,RAD54L2,NIPBL,NSD1,HDGFL3,CENPV,CHAF1A,BUB1,HDAC3,HCFC1,SLFN11,LMNB2,HASPIN,ERCC6L2,BCOR,ZNF445,MYBL1,NAP1L3,NAP1L2,ERCC6L,TSPYL4,CENPP,LIN54,C6ORF89,ZDBF2,HOTAIR,USP51,UHRF1
GO:BP	positive regulation of cell cycle phase transition	GO:1901989	0.000113482	3.945074091326087	108	1317	24	21017	CDC6,CDC7,TGFB1,EZH2,FBXO5,TBX2,STIL,DLGAP5,CDC73,ESPL1,RDX,RPTOR,DTL,DYRK3,CDCA5,CUL4B,CDC25C,DBF4B,DDR2,CDC25A,RRM1,RRM2,PBX1,DDX3X
GO:BP	regulation of Wnt signaling pathway	GO:0030111	0.000114726	3.940337141805459	330	1317	48	21017	HECW1,RNF14,SNAI2,ASPM,JADE1,ABL1,STK4,SALL1,TGFB1,CAV1,GLI3,DKK1,COL1A1,MAPK14,TBX18,INVS,SFRP5,TMEM131L,RECK,LRP1,BARX1,CDC73,LRP4,APC,MDFIC,FGF2,TLE3,IGFBP4,DIXDC1,FOXO1,DAB2,OTULIN,TMEM237,FZD1,DISC1,DACT1,IGFBP6,ZEB2,MCC,FOXL1,SHISA3,LBX2,TMEM64,NKX2-5,TRABD2A,DDX3X,JRK,TRABD2B
GO:BP	Wnt signaling pathway	GO:0016055	0.000116125	3.9350754292354617	457	1317	60	21017	WNT16,HECW1,RNF14,SNAI2,ASPM,FERMT2,JADE1,ABL1,STK4,SALL1,TGFB1,CAV1,GLI3,GATA3,DKK1,COL1A1,MAPK14,TBX18,MARK1,NID1,PKD2,INVS,SFRP5,TMEM131L,RECK,LRP1,BARX1,CDC73,LRP4,APC,MDFIC,EDNRB,FGF2,TLE3,TGFB1I1,IGFBP4,DIXDC1,FOXO1,DAB2,OTULIN,TMEM237,FZD1,DISC1,DACT1,IGFBP6,ROR2,ZEB2,PYGO1,MCC,FOXL1,SHISA3,LBX2,TMEM64,NKX2-5,ROR1,TRABD2A,GRK5,DDX3X,JRK,TRABD2B
GO:BP	regulation of cell communication	GO:0010646	0.00011815	3.927566923380032	3453	1317	289	21017	WNT16,HECW1,CYP26B1,DHX33,PRKAR2B,CDKL5,FYN,RNF14,SNAI2,FAM13B,TRIO,KITLG,SLC4A8,F7,CDON,HIPK2,ASPM,TNFRSF1A,NUCKS1,NEDD4,NDST1,MAP4K4,FERMT2,GLI2,DGKD,JADE1,STRADB,BIRC5,OSBPL8,LAMB1,MAP3K20,RGS17,JPH4,WDR76,ABL1,HIF1A,STK4,SRPX,RBBP7,SYTL4,MEFV,SALL1,SYDE1,TGFB1,PTN,CAV1,HOXA13,SERPINE1,EZH2,GLI3,TGFBR1,GATA3,DNMBP,DKK1,COL1A1,MPP2,FBXW7,BIRC2,MADD,TNS2,FOXM1,SH2B3,HCFC2,RIC8B,RIPOR2,MAPK14,ZNF451,WASF1,TBX18,GHR,LOX,PDE8B,PDE4D,TXNDC15,SMAD5,PDGFRB,SPTBN1,CCDC88A,IL18R1,DLX2,ERRFI1,RGS2,NID1,AKT3,KIF14,KLF7,CNR1,SGK1,CCN2,PKD2,INVS,CNRIP1,HELLS,SFRP5,DUSP1,TARDBP,TMEM131L,PIK3CA,TWIST1,GLIPR2,RECK,CIT,LRP1,PLCG1,EDN3,RUNX2,RAP2A,GRK4,RAP1B,KDR,CHN1,ARHGAP22,CRACR2A,STARD8,SH3BP4,AKAP12,SYNE1,RAMP2,BARX1,MAP1B,CHSY1,LLGL1,PPARG,STARD13,ROCK2,IL6ST,CDC73,DOCK2,LRP4,CDCA8,PDGFRA,APC,NREP,MDFIC,MAP3K7,PRR5L,URB2,SERPINE2,EDNRB,GATA4,STXBP1,CDK5RAP2,PRCP,RDX,ARHGAP20,CTDSPL2,KNL1,STAMBPL1,RBP4,TET1,BARD1,FGF2,FBN2,BRCA2,FRMD6,TLE3,TGFB1I1,RPTOR,IGFBP4,PRKACB,GPR161,ABL2,ECM1,DYRK3,PARP1,SLC20A1,DLX1,AGTR1,SKP2,PIK3R1,TIAM2,GNA12,ZEB1,PTPRJ,INCENP,CHEK1,DIXDC1,FOXO1,CRIM1,FER,EPS8,PDE3B,NMT2,DAB2,PLA2R1,OTULIN,ANGPT1,PRKCA,UCHL1,PLCL2,KDM8,TMEM237,PSD3,ADAMTS3,GDF6,CD109,FZD1,PRXL2C,RACGAP1,USP1,DDR2,DISC1,SLC9B2,MAD2L1,ESM1,BMPER,DLC1,DDIAS,DACT1,JCAD,ARHGEF40,HTRA1,SPRED1,RAB8B,FBN1,TRIM44,TUB,MAPK7,KIF7,MAP1A,MAPRE2,AXL,IGFBP6,PBK,RFWD3,IL7R,NPNT,TSPAN5,IRS1,ROR2,MN1,ZEB2,CHRNA5,SOCS6,AKAP13,HTRA3,LURAP1,MCC,DLK2,FGG,HDAC3,PDE3A,CYP7B1,SH3RF3,HPSE,CSPG4,HEG1,FOXL1,BDNF,SOX11,GEN1,SHISA3,LBX2,AKAP5,TMEM64,GREM2,GPR3,NKX2-5,GPC6,CCBE1,FOXL2,KCTD16,FAF1,ROR1,MOSMO,RASA3,TRABD2A,TAF9B,MAOA,PTPN1,RFX8,MME,HRH1,ENPP1,ARHGAP11A,GRK5,MAP3K3,GPRASP1,AGPAT1,GABBR1,ITSN1,EMP2,ITGA1,DDX3X,JRK,ARHGEF25,TICAM2,TRABD2B,PIP4K2B
GO:BP	embryonic skeletal system morphogenesis	GO:0048704	0.00012486	3.90358	93	1317	22	21017	HOXA11,NDST1,HOXA2,HOXA3,HOXA5,GLI3,TGFBR1,DLX2,HOXA7,TWIST1,HOXC11,RUNX2,SIX1,PDGFRA,OSR1,ZEB1,MMP16,NIPBL,SIX2,FOXC2,SOX11,HOXC9
GO:BP	DNA conformation change	GO:0071103	0.00012486	3.90358	93	1317	22	21017	RECQL,RFC2,MCM2,MCM6,XRCC5,CDC45,ABL1,GINS1,MCM3,MCM8,GINS2,TOP2A,RFC3,BRIP1,DNA2,ZGRF1,MCM7,NAV2,TOP3A,GINS3,BLM,DDX3X
GO:BP	embryonic limb morphogenesis	GO:0030326	0.000132741	3.876996371020024	125	1317	26	21017	CYP26B1,HOXA11,GLI2,RARB,MAP3K20,SALL1,HOXA13,GLI3,DKK1,ZBTB16,TBX2,TBX4,TWIST1,RECK,HOXC11,RUNX2,HOXD13,LRP4,FBN2,OSR1,GNA12,CACNA1C,NIPBL,PBX1,CPLANE1,HOXA10
GO:BP	embryonic appendage morphogenesis	GO:0035113	0.000132741	3.876996371020024	125	1317	26	21017	CYP26B1,HOXA11,GLI2,RARB,MAP3K20,SALL1,HOXA13,GLI3,DKK1,ZBTB16,TBX2,TBX4,TWIST1,RECK,HOXC11,RUNX2,HOXD13,LRP4,FBN2,OSR1,GNA12,CACNA1C,NIPBL,PBX1,CPLANE1,HOXA10
GO:BP	homophilic cell adhesion via plasma membrane adhesion molecules	GO:0007156	0.000136803	3.8639031463646436	168	1317	31	21017	TRO,PCDHB5,PCDHB6,PCDHB7,PCDHB8,PCDHB10,PCDHB14,PCDHB12,CDHR3,MYPN,NEXN,CADM3,FAT3,DCHS1,NECTIN3,PCDHB13,PCDH18,FAT4,PCDHB11,PCDHGA1,PCDHA5,PCDHGC4,PCDHGA5,PCDHGA7,PCDHGA6,PCDHGA8,PCDHGB2,PCDHGB4,PCDHGA9,PCDHGB3,PCDHB16
GO:BP	spindle assembly	GO:0051225	0.000148882	3.8271580974701966	134	1317	27	21017	ASPM,KIF2A,MLH1,TPX2,BIRC5,KIF4A,MYBL2,SMC3,RIPOR2,FBXO5,STIL,CDCA8,KIF11,INCENP,HNRNPU,STARD9,RACGAP1,PLK1,MAPRE2,HDAC3,CEP97,TUBB,PRC1,HAUS3,KIF4B,KIFC1,UHRF1
GO:BP	mitotic spindle organization	GO:0007052	0.000148882	3.8271580974701966	134	1317	27	21017	KIF2A,TPX2,BIRC5,KIF4A,MYBL2,SMC3,CEP126,RIPOR2,TTK,STIL,DLGAP5,CDCA8,KIF11,NUF2,TACC1,INCENP,SPC25,HNRNPU,PCNT,RACGAP1,PLK1,CKAP5,CEP97,PRC1,KIF4B,KIFC1,UHRF1
GO:BP	digestive tract development	GO:0048565	0.000148882	3.8271580974701966	134	1317	27	21017	GLI2,RARB,HIF1A,SALL1,TGFB1,HOXA5,HOXA13,GLI3,NKX3-2,SFRP5,HOXD13,IL6ST,PDGFRA,EDNRB,GATA4,HLX,FOXF2,NPR2,NIPBL,DACT1,CLMP,DCHS1,SIX2,FOXL1,SOX11,TYMS,FAT4
GO:BP	DNA duplex unwinding	GO:0032508	0.000150192	3.823353033008841	79	1317	20	21017	RECQL,RFC2,MCM2,MCM6,XRCC5,CDC45,GINS1,MCM3,MCM8,GINS2,TOP2A,RFC3,BRIP1,DNA2,ZGRF1,MCM7,NAV2,GINS3,BLM,DDX3X
GO:BP	muscle cell differentiation	GO:0042692	0.000169058	3.7719633578249896	397	1317	54	21017	CYP26B1,CDON,NFATC3,RARB,NEBL,LAMB1,TGFB1,EZH2,DKK1,CNTNAP1,RIPOR2,MAPK14,RBM24,QKI,TBX18,LOX,PDGFRB,RGS2,NID1,ACADM,TBX2,KCNJ8,SIX1,FLNC,SYNE1,RAMP2,CAMK1,DOCK2,PDGFRA,ADGRB3,EDNRB,GATA4,MYPN,KCNH1,DOCK5,ZEB1,DOCK1,HNRNPU,ADPRHL1,UCHL1,JAM2,ACTC1,MAML1,SGCB,CFL2,NPNT,AKAP13,HOPX,HDAC3,EFEMP2,BDNF,LBX2,NKX2-5,NOTCH4
GO:BP	regulation of macromolecule biosynthetic process	GO:0010556	0.000189364	3.7227030708103723	5633	1317	437	21017	WNT16,CYP26B1,HOXA11,DHX33,ZFX,ETV1,E2F2,AASS,BAZ1B,FYN,DPF1,RNF14,MAMLD1,SNAI2,SAMD4A,DEPDC1,PHF20,VIM,RFC1,HOXC8,JADE2,RFC2,FOXN3,THRAP3,SOAT1,USP13,CDON,HIPK2,ASB1,TNFRSF1A,TRO,NUCKS1,NEDD4,NFATC3,GLI2,MLH1,RARB,JADE1,ITM2A,XRCC5,SENP1,RIF1,RBL1,ZNF510,BZW1,GEMIN5,ZNF671,ATRX,FUS,ZNF302,BIRC5,TNRC6A,MAP3K20,ZFHX4,JPH4,SUPT16H,CBX5,BRPF3,CDC5L,ABL1,CEP128,HIF1A,MYBL2,POLA1,SUV39H1,SMARCA1,RBBP7,SCML2,MEFV,SALL1,LYL1,TGFB1,CAV1,HOXA1,HOXA2,HOXA3,HOXA5,HOXA13,SERPINE1,EZH2,GLI3,LHX2,TGFBR1,C5,GATA3,DKK1,CBX1,INTS2,MED13,COL1A1,FBXW7,NSD2,NKX3-2,ZBTB16,PANX1,BIRC2,ELK3,FOXM1,TIMELESS,HCFC2,PHC1,MAPK14,SRSF3,RNF8,RBM24,ZNF451,BAG2,PRDM13,E2F3,GMNN,QKI,TENT5A,TBX18,LOX,LMNB1,PDE4D,NUP155,NR3C1,TCERG1,SMAD5,PDGFRB,KAT2B,SPTBN1,EFEMP1,IL18R1,CEBPZ,DLX2,ORC2,MARK1,RGS2,RO60,ID3,DR1,CENPF,KLF7,SGK1,CCN2,PKD2,KLF12,ELL2,PHF19,NRDE2,GPAM,HELLS,SFRP5,SMAD9,KDM3B,TARDBP,TBX2,TBX4,ADCY7,PIK3CA,RASL11A,PTGFR,HOXA7,TWIST1,MED13L,HOXC13,LRP1,HOXC11,EXOSC9,TOX2,EDN3,ZNF45,TRERF1,MED20,RUNX2,AHNAK,SIX1,ZNF484,HIVEP3,METTL16,ZNF780B,KDR,HOXD13,GNL3L,HABP4,AKAP12,PSMC3IP,RAMP2,BARX1,TOP2A,ZNF132,PPARG,RFC3,TEX15,LOXL2,CAMK1,YWHAQ,ROCK2,IL6ST,CDC73,PHC2,TUT4,PDGFRA,ETS1,MDFIC,SYNCRIP,MAP3K7,PRR5L,NAT10,FHOD1,ABCB10,SERPINE2,CKAP2,EDNRB,BRIP1,GATA4,HLX,CDK5RAP2,ZFP37,FOXF2,TCF19,MDC1,PGBD1,TAF8,RDX,CTDSPL2,RBP4,TET1,HNRNPD,FGF2,PRDM5,BRCA2,TLE3,TGFB1I1,FTO,ZFHX3,RPTOR,PRKACB,ZNF697,ECM1,INTS7,PARP1,OSR1,TMEFF2,CDCA7,DLX1,CTDSPL,ZNF660,PLAC8,CCNA2,PIK3R1,PURB,ZNF157,ZNF711,TACC1,ZEB1,ZNF215,PTPRJ,CELF1,FADS1,CHEK1,FOXO1,FER,SUV39H2,CAMK4,DAB2,HNRNPU,PLA2R1,TRIP12,ZNF599,CHD1,OTULIN,ANGPT1,PRKCA,KDM8,PXYLP1,GDF6,HK1,ZNF689,FZD1,ERG,ZSCAN12,SON,SNF8,RUNX1,ACTC1,RRP1B,MAML1,BEND5,USP1,DDR2,APBB2,WDR43,ELP6,NAA15,NIPBL,IL31RA,PHAX,ZNF367,ZNF22,DACT1,TAF3,NSD1,E2F7,APBB1,TRIM44,MAPK7,CENPV,PLK1,ZBTB39,PBX3,CDK12,AXL,IL7R,NPNT,ATOH8,IRS1,MN1,ZEB2,ZNF35,ZNF804A,SIX2,CYTL1,PYGO1,LURAP1,ZNF318,HOPX,ZIK1,HDAC3,CSDC2,HCFC1,PURG,SP3,HPSE,ABLIM3,HEG1,GLIS1,ZNF519,LPL,NR2F1,LMNB2,FOXL1,FOXC2,SOX11,TYMS,ZNF620,ZNF354C,MSC,LDLRAD3,LBX2,TSHZ1,ZNF594,HOXC9,ZNF792,ZFP82,ZNF678,ZFP41,NKX2-5,CCBE1,BCOR,ZNF530,FOXL2,LIN9,ZFP1,FAF1,ZNF445,ROR1,PBX1,MYBL1,ZNF829,ZNF197,ZFP91,ZNF395,TEAD1,TAF9B,ZKSCAN4,SAMD11,LIN28B,ZNF70,ZFP69,ZNF292,SF3B3,ZKSCAN3,LIN54,ZNF724,ZNF676,ZNF699,ZNF107,ZKSCAN7,TSC22D2,ZNF569,RFX8,TCF4,ZKSCAN5,ILRUN,ZNF100,ZSCAN25,BLM,SPN,ZNF695,ENPP1,HOXC6,ZNF347,HMGN5,HELZ,ZKSCAN8,ZNF26,ZNF521,PAX9,SFMBT2,RORB,RBM20,ZDBF2,NOTCH4,AGPAT1,ZNF551,ABCF1,HMGN1,VGLL3,DIO2,ACKR1,MLLT11,S1PR3,CPEB1,DDX3X,ZNF407,EXOSC6,HOTAIR,DHFR,TWIST2,MCIDAS,MIR155HG,FOXO3B,HOXA11-AS,TICAM2,RBM12,ZNF718,C8ORF88,HOXA10,ZNF578,ZNF488,ZNF850,ANKRD34A,UHRF1,ZNF229
GO:BP	regulation of response to stimulus	GO:0048583	0.000192175	3.716303658857269	3958	1317	323	21017	WNT16,HECW1,CYP26B1,DHX33,FYN,DPF1,RNF14,SNAI2,FAM13B,TRIO,KITLG,F7,USP13,CDON,HIPK2,IPO5,ASPM,TNFRSF1A,NUCKS1,NEDD4,NDST1,MAP4K4,NFATC3,FERMT2,GLI2,MLH1,DGKD,JADE1,XRCC5,RIF1,STRADB,CD59,FUS,BIRC5,OSBPL8,LAMB1,MAP3K20,RGS17,WDR76,ABL1,HIF1A,STK4,SRPX,RBBP7,MEFV,SALL1,SYDE1,TGFB1,PTN,CAV1,HOXA13,SERPINE1,EZH2,GLI3,TGFBR1,C5,GATA3,DNMBP,RAB11FIP2,DKK1,COL1A1,FBXW7,NSD2,BIRC2,MADD,TNS2,FOXM1,RAD51AP1,SH2B3,EIF2B1,TIMELESS,HCFC2,RIC8B,RIPOR2,MAPK14,RNF8,ZNF451,WASF1,TBX18,GHR,LOX,PDE8B,PDE4D,TXNDC15,SMAD5,PDGFRB,KAT2B,SPTBN1,CCDC88A,IL18R1,DLX2,ERRFI1,RGS2,NID1,AKT3,KIF14,KLF7,CNR1,SGK1,CCN2,PKD2,INVS,CNRIP1,SLF2,HELLS,SFRP5,DUSP1,TMEM131L,ADCY7,KCNJ8,PIK3CA,TWIST1,GLIPR2,RECK,CIT,LRP1,PLCG1,EDN3,RUNX2,RAP2A,GRK4,RAP1B,KDR,CHN1,ARHGAP22,CRACR2A,STARD8,SH3BP4,MPP1,AKAP12,SYNE1,RAMP2,BARX1,CHSY1,LLGL1,PPARG,STARD13,SLF1,TEX15,ROCK2,IL6ST,CDC73,DOCK2,LRP4,CDCA8,PDGFRA,ETS1,APC,NREP,MDFIC,MAP3K7,PRR5L,URB2,SERPINE2,EDNRB,GATA4,HLX,CDK5RAP2,PRCP,RDX,ARHGAP20,CTDSPL2,KNL1,STAMBPL1,TET1,BARD1,FGF2,TRPC3,FBN2,BRCA2,FRMD6,TLE3,TGFB1I1,RPTOR,IGFBP4,PRKACB,GPR161,ABL2,ECM1,DYRK3,PARP1,SLC20A1,DLX1,AGTR1,SKP2,PIK3R1,TIAM2,GNA12,RADX,PTGES,ZEB1,PTPRJ,CELF1,INCENP,CHEK1,DIXDC1,FOXO1,CRIM1,FER,EPS8,PDE3B,NMT2,DAB2,PLA2R1,OTULIN,ANGPT1,PRKCA,UCHL1,PLCL2,KDM8,TMEM237,FMN2,PSD3,ADAMTS3,GDF6,CD109,FZD1,PRXL2C,CD1D,RACGAP1,USP1,DDR2,DISC1,MAD2L1,WDR41,ESM1,BMPER,DLC1,SVEP1,ATP7A,DDIAS,DACT1,JCAD,ARHGEF40,HTRA1,SPRED1,JAM3,FBN1,TRIM44,TUB,MAPK7,KIF7,MAPRE2,AXL,IGFBP6,PBK,RFWD3,IL7R,NPNT,TSPAN5,IRS1,ROR2,MN1,ZEB2,SOCS6,POLH,AKAP13,HTRA3,FPR1,LURAP1,MCC,DLK2,HOPX,FGG,HDAC3,PDE3A,CYP7B1,SH3RF3,HPSE,CSPG4,HEG1,UBXN2A,LPL,FOXL1,FOXC2,BDNF,SOX11,GEN1,SHISA3,THBD,LBX2,AKAP5,TMEM64,GREM2,FANCB,GPR3,NKX2-5,GPC6,CCBE1,KCTD16,PROS1,FAF1,ROR1,MOSMO,RASA3,TRABD2A,TAF9B,NCR3LG1,SF3B3,MAOA,PTPN1,RFX8,ILRUN,SPN,ENPP1,ARHGAP11A,GRK5,MAP3K3,GPRASP1,PLPP4,AGPAT1,ITSN1,EMP2,ITGA1,DDX3X,EXOSC6,DHFR,JRK,ARHGEF25,TICAM2,USP51,TRABD2B,PIP4K2B
GO:BP	protein localization to nucleus	GO:0034504	0.000213129	3.6713583544599975	316	1317	46	21017	FYN,IPO5,FERMT2,XPO1,TNPO1,OSBPL8,STK4,KPNA3,TGFB1,GLI3,COL1A1,ZBTB16,MAPK14,RAB23,E2F3,LMNB1,NUP155,PIKFYVE,TARDBP,NUP153,SIX1,SYNE1,DCLK1,IPO8,MDFIC,XPA,TAF8,BARD1,PARP1,PIK3R1,HNRNPU,ANGPT1,TAF3,PLK1,TOR1AIP2,DCLK2,SIX2,PYGO1,HDAC3,LMNB2,SUMO3,POM121,ILRUN,IPO9,SPRN,POM121C
GO:BP	proximal/distal pattern formation	GO:0009954	0.000229529	3.639161516531703	35	1317	13	21017	CYP26B1,HOXA11,GLI2,GLI3,DLX2,HOXC11,CHSY1,LRP4,OSR1,DLX1,HOXC9,PBX1,HOXA10
GO:BP	embryonic eye morphogenesis	GO:0048048	0.000229529	3.639161516531703	35	1317	13	21017	WNT16,HIPK2,RARB,EFEMP1,TBX2,TWIST1,FOXF2,FBN2,ZEB1,FBN1,SP3,SOX11,FOXL2
GO:BP	regulation of multicellular organismal development	GO:2000026	0.000241704	3.616715350615252	1413	1317	138	21017	CYP26B1,HOXA11,E2F2,CDKL5,SNAI2,JADE2,KITLG,CDON,HIPK2,ASPM,TNFRSF1A,VASH1,GLI2,PLXNA2,RARB,XRCC5,BRPF3,ABL1,NIN,HIF1A,ATP11C,TGFB1,PTN,CAV1,HOXA5,SERPINE1,EZH2,GLI3,LHX2,TGFBR1,GATA3,DKK1,RND2,FBXW7,NKX3-2,ZBTB16,FBXO5,MAPK14,QKI,LAMA4,TENT5A,LOX,KAT2B,EFEMP1,DLX2,ERRFI1,RGS2,AKT3,DR1,KIF14,KLF7,CCN2,TBX2,TMEM131L,SEPTIN7,HOXA7,TWIST1,RECK,PLCG1,RUNX2,SIX1,KDR,LRRC17,RAMP2,MAP1B,PPARG,LOXL2,ROCK2,IL6ST,CDC73,LRP4,ETS1,ADGRB3,ABCB10,SERPINE2,PLXNC1,ADAMTS7,GATA4,HLX,RBP4,FGF2,FBN2,RPTOR,ECM1,VASH2,OSR1,RHOB,DLX1,PIK3R1,TIAM2,PURB,ZEB1,PDE3B,CAMK4,TRIP12,PRKCA,JAM2,GDF6,CD109,RUNX1,RACGAP1,DDR2,DISC1,SLC9B2,NIPBL,BMPER,JCAD,SPRED1,FBN1,MAPK7,AXL,LTBP3,HOOK3,IL7R,ATOH8,ROR2,SIX2,HOPX,HPSE,FOXC2,BDNF,SOX11,ZNF354C,TMEM64,NKX2-5,CCBE1,BCOR,RFLNB,FLRT2,THBS2,TRPV2,FAT4,MME,ENPP1,NOTCH4,S1PR3,EMP2,ZNF488
GO:BP	regulation of biosynthetic process	GO:0009889	0.000248889	3.6039940159285972	5795	1317	447	21017	WNT16,CYP26B1,HOXA11,DHX33,ZFX,ETV1,E2F2,AASS,BAZ1B,FYN,DPF1,ELOVL5,RNF14,MAMLD1,SNAI2,SAMD4A,DEPDC1,PHF20,VIM,RFC1,HOXC8,JADE2,RFC2,FOXN3,THRAP3,SOAT1,USP13,CDON,HIPK2,ASB1,TNFRSF1A,TRO,PDK3,NUCKS1,NEDD4,NFATC3,GLI2,MLH1,RARB,JADE1,ITM2A,XRCC5,SENP1,RIF1,RBL1,ZNF510,BZW1,GEMIN5,ZNF671,ATRX,FUS,ZNF302,BIRC5,TNRC6A,MAP3K20,ZFHX4,JPH4,SUPT16H,CBX5,BRPF3,CDC5L,ABL1,CEP128,HIF1A,MYBL2,POLA1,SUV39H1,SMARCA1,RBBP7,SCML2,MEFV,SALL1,LYL1,TGFB1,CAV1,HOXA1,HOXA2,HOXA3,HOXA5,HOXA13,SERPINE1,EZH2,GLI3,LHX2,TGFBR1,C5,GATA3,DKK1,CBX1,INTS2,MED13,COL1A1,FBXW7,NSD2,NKX3-2,ZBTB16,PANX1,BIRC2,ELK3,FOXM1,TIMELESS,HCFC2,PHC1,MAPK14,SRSF3,RNF8,RBM24,ZNF451,BAG2,PRDM13,E2F3,GMNN,QKI,TENT5A,TBX18,LOX,PDE8B,LMNB1,PDE4D,NUP155,NR3C1,TCERG1,SMAD5,PDGFRB,KAT2B,PIKFYVE,SPTBN1,EFEMP1,IL18R1,CEBPZ,DLX2,ORC2,MARK1,RGS2,RO60,ACADM,ID3,DR1,CENPF,KLF7,SGK1,CCN2,PKD2,KLF12,ELL2,PHF19,NRDE2,GPAM,HELLS,SFRP5,SMAD9,KDM3B,TARDBP,TBX2,TBX4,ADCY7,PIK3CA,RASL11A,PTGFR,HOXA7,TWIST1,MED13L,HOXC13,LRP1,HOXC11,LPGAT1,EXOSC9,TOX2,EDN3,ZNF45,TRERF1,MED20,RUNX2,AHNAK,SIX1,ZNF484,HIVEP3,METTL16,ZNF780B,KDR,HOXD13,GNL3L,APOC1,HABP4,AKAP12,PSMC3IP,RAMP2,BARX1,TOP2A,ZNF132,PPARG,RFC3,TEX15,LOXL2,CAMK1,YWHAQ,ROCK2,IL6ST,CDC73,PHC2,TUT4,PDGFRA,ETS1,MDFIC,SYNCRIP,MAP3K7,PRR5L,NAT10,FHOD1,ABCB10,SERPINE2,CKAP2,EDNRB,BRIP1,GATA4,HLX,CDK5RAP2,ZFP37,FOXF2,TCF19,MDC1,PGBD1,TAF8,RDX,CTDSPL2,RBP4,TET1,HNRNPD,FGF2,PRDM5,BRCA2,TLE3,TGFB1I1,FTO,ZFHX3,RPTOR,PRKACB,ZNF697,ECM1,INTS7,PARP1,OSR1,TMEFF2,CDCA7,DLX1,CTDSPL,ZNF660,PLAC8,CCNA2,PIK3R1,PURB,ZNF157,ZNF711,TACC1,ZEB1,ZNF215,PTPRJ,CELF1,FADS1,CHEK1,FOXO1,FER,SUV39H2,CAMK4,DAB2,HNRNPU,PLA2R1,TRIP12,ZNF599,CHD1,OTULIN,ANGPT1,PRKCA,KDM8,PXYLP1,GDF6,HK1,ZNF689,FZD1,ERG,ZSCAN12,SON,SNF8,RUNX1,ACTC1,RRP1B,PTH1R,MAML1,BEND5,USP1,DDR2,APBB2,WDR43,ELP6,NAA15,NIPBL,IL31RA,PHAX,ATP7A,ZNF367,ZNF22,DACT1,TAF3,NSD1,E2F7,APBB1,TRIM44,MAPK7,CENPV,PLK1,ZBTB39,PBX3,CDK12,AXL,IL7R,NPNT,ATOH8,IRS1,MN1,ZEB2,ZNF35,ZNF804A,SIX2,CYTL1,PYGO1,LURAP1,ZNF318,HOPX,ZIK1,HDAC3,CSDC2,HCFC1,PURG,SP3,HPSE,ABLIM3,HEG1,GLIS1,ZNF519,LPL,NR2F1,LMNB2,FOXL1,FOXC2,SOX11,TYMS,ZNF620,ZNF354C,MSC,LDLRAD3,LBX2,TSHZ1,ZNF594,HOXC9,ZNF792,ZFP82,ZNF678,ZFP41,NKX2-5,CCBE1,BCOR,ZNF530,FOXL2,LIN9,ZFP1,FAF1,ZNF445,ROR1,PBX1,MYBL1,ZNF829,ZNF197,ZFP91,ZNF395,TEAD1,TAF9B,ZKSCAN4,SAMD11,LIN28B,ZNF70,ZFP69,ZNF292,SF3B3,ZKSCAN3,LIN54,ZNF724,ZNF676,ZNF699,ZNF107,ZKSCAN7,TSC22D2,ZNF569,RFX8,TCF4,ZKSCAN5,ILRUN,ZNF100,ZSCAN25,BLM,SPN,ZNF695,ENPP1,HOXC6,ZNF347,HMGN5,HELZ,ZKSCAN8,ZNF26,ZNF521,PAX9,SFMBT2,RORB,RBM20,ZDBF2,NOTCH4,AGPAT1,ZNF551,ABCF1,SLC35B4,HMGN1,VGLL3,DIO2,ACKR1,MLLT11,S1PR3,CPEB1,DDX3X,ZNF407,EXOSC6,HOTAIR,DHFR,TWIST2,MCIDAS,MIR155HG,FOXO3B,HOXA11-AS,TICAM2,RBM12,ZNF718,C8ORF88,HOXA10,ZNF578,ZNF488,ZNF850,ANKRD34A,UHRF1,ZNF229
GO:BP	interstrand cross-link repair	GO:0036297	0.000251263	3.599871223710078	41	1317	14	21017	NUCKS1,NEIL3,RAD51AP1,FANCE,RNF8,MCM8,XPA,FANCI,FANCC,EXO5,RFWD3,FANCB,ERCC6L2,FANCG
GO:BP	digestive system development	GO:0055123	0.000256945	3.5901596463461725	146	1317	28	21017	GLI2,RARB,HIF1A,SALL1,TGFB1,HOXA5,HOXA13,GLI3,NKX3-2,SFRP5,HOXD13,BARX1,IL6ST,PDGFRA,EDNRB,GATA4,HLX,FOXF2,NPR2,NIPBL,DACT1,CLMP,DCHS1,SIX2,FOXL1,SOX11,TYMS,FAT4
GO:BP	appendage development	GO:0048736	0.000265025	3.5767134036872394	191	1317	33	21017	CYP26B1,HOXA11,FERMT2,GLI2,PLXNA2,RARB,ATRX,MAP3K20,SALL1,HOXA13,GLI3,DKK1,ZBTB16,KAT2B,ERRFI1,TBX2,TBX4,TWIST1,RECK,HOXC13,HOXC11,RUNX2,HOXD13,LRP4,FBN2,OSR1,GNA12,CACNA1C,NPR2,NIPBL,PBX1,CPLANE1,HOXA10
GO:BP	limb development	GO:0060173	0.000265025	3.5767134036872394	191	1317	33	21017	CYP26B1,HOXA11,FERMT2,GLI2,PLXNA2,RARB,ATRX,MAP3K20,SALL1,HOXA13,GLI3,DKK1,ZBTB16,KAT2B,ERRFI1,TBX2,TBX4,TWIST1,RECK,HOXC13,HOXC11,RUNX2,HOXD13,LRP4,FBN2,OSR1,GNA12,CACNA1C,NPR2,NIPBL,PBX1,CPLANE1,HOXA10
GO:BP	bone development	GO:0060348	0.000293608	3.5322320135120515	220	1317	36	21017	CYP26B1,HOXA11,FOXN3,RARB,TGFB1,GLI3,COL1A1,FBXW7,NSD2,ZBTB16,MAPK14,RAB23,GHR,LOX,SMAD5,P3H1,TWIST1,RUNX2,KDR,LRRC17,CHSY1,ADAMTS7,ECM1,EXT2,MMP16,NPR2,DDR2,SLC9B2,FBN1,DCHS1,LTBP3,AKAP13,RFLNB,FAT4,ANXA6,PAPSS2
GO:BP	meiotic cell cycle process	GO:1903046	0.000293608	3.5322320135120515	220	1317	36	21017	CYP26B1,ASPM,TRIP13,MLH1,ATRX,RAD54L,BIRC5,DMC1,RAD51AP1,FBXO5,TTK,MSH6,NCAPH,KIF18A,SGO1,PSMC3IP,TOP2A,TEX15,ESPL1,BRIP1,SMC2,KNL1,BRCA2,NUF2,INCENP,FMN2,FBXO43,CDC25C,NPR2,CDC25A,PLK1,KCTD19,PDE3A,CCNE2,GPR3,MYBL1
GO:BP	protein phosphorylation	GO:0006468	0.000302317	3.5195372691229014	1341	1317	132	21017	PRKAR2B,CRLF1,CDKL5,FYN,TRIO,KITLG,CDON,HIPK2,IPO5,TNFRSF1A,PDK3,MAP4K4,FERMT2,XRCC5,STRADB,CAD,TPX2,BIRC5,MAP3K20,CLSPN,CDC6,ABL1,CDC7,STK4,TGFB1,CAV1,EZH2,TGFBR1,DKK1,FBXW7,CORO1C,MAPK14,TTK,GHR,NNT,LOX,PDE4D,PDGFRB,PIKFYVE,CCDC88A,EFEMP1,MARK1,ERRFI1,RGS2,AKT3,KIF14,SGK1,DUSP1,TARDBP,PIK3CA,CIT,CDKN2C,NRK,EDN3,RAP2A,GRK4,KDR,PPARG,DCLK1,CAMK1,ROCK2,IL6ST,LRP4,PDGFRA,APC,MAP3K7,PRR5L,MICAL1,NEK3,EDNRB,NEK1,ABI2,FGF2,RPTOR,PLK4,PRKACB,ABL2,DYRK3,CDC42BPA,CTDSPL,PTPRJ,CHEK1,FER,CAMK4,STK32B,DAB2,ANGPT1,PRKCA,UCHL1,CD109,FZD1,ERG,CDC25C,NPR2,MAML1,IP6K3,DDR2,CDC25A,IL31RA,MELK,NSD1,SPRED1,MAPK7,PLK1,CDK12,AXL,PBK,MLKL,ROR2,STK32A,BUB1,DCLK2,HDAC3,MOB1B,CSPG4,HEG1,CCNE2,BDNF,HASPIN,MEX3B,ROR1,ZFP91,PTPN1,BLM,ADARB1,SPN,ENPP1,COPS8,GRK5,MAP3K3,EMP2,DDX3X
GO:BP	mesonephros development	GO:0001823	0.000343802	3.4636910568289894	106	1317	23	21017	HOXA11,CRLF1,RARB,SALL1,TGFB1,GLI3,GATA3,ZBTB16,SMAD5,PKD2,HS3ST3B1,SIX1,FGF2,GREB1L,OSR1,HS3ST3A1,BMPER,DCHS1,NPNT,SIX2,FOXC2,PBX1,FAT4
GO:BP	muscle structure development	GO:0061061	0.000400148	3.3977793497003765	679	1317	78	21017	CYP26B1,ETV1,CDON,NFATC3,RARB,NEBL,LAMB1,TGFB1,CAV1,HOXA2,EZH2,TGFBR1,DKK1,CNTNAP1,RIPOR2,MAPK14,RBM24,QKI,TBX18,LOX,PDGFRB,RGS2,NID1,ACADM,ID3,CENPF,TBX2,KCNJ8,TWIST1,MED20,SIX1,HIVEP3,FLNC,SYNE1,RAMP2,CAMK1,DOCK2,PDGFRA,ADGRB3,EDNRB,GATA4,HLX,MYPN,ZFHX3,KCNH1,DOCK5,ZEB1,DOCK1,HNRNPU,ADPRHL1,UCHL1,PDLIM3,JAM2,ZNF689,FZD1,ACTC1,MYL3,MAML1,SGCB,COL6A3,CFL2,DTYMK,NPNT,AKAP13,HOPX,HDAC3,EFEMP2,HEG1,DES,FOXC2,BDNF,SOX11,MSC,LBX2,NKX2-5,FOXL2,ADARB1,NOTCH4
GO:BP	DNA unwinding involved in DNA replication	GO:0006268	0.000442965	3.3536302008461685	21	1317	10	21017	RECQL,MCM2,MCM6,CDC45,GINS1,MCM3,GINS2,MCM7,GINS3,BLM
GO:BP	positive regulation of cell migration	GO:0030335	0.000445978	3.3506862843475282	542	1317	66	21017	ITGA2B,SNAI2,KITLG,F7,MAP4K4,FERMT2,MCAM,LAMB1,ABL1,HIF1A,STK4,CD99L2,SYDE1,TGFB1,PTN,CAV1,SERPINE1,TGFBR1,GATA3,COL1A1,RIPOR2,FBXO5,PDGFRB,ITGA4,AKT3,TWIST1,GLIPR2,PLCG1,EDN3,KDR,AKAP12,ROCK2,PDGFRA,ETS1,APC,MAP3K7,RDX,KIF20B,FGF2,ABL2,RHOB,PIK3R1,DOCK5,DOCK1,FER,DAB2,ANGPT1,PRKCA,JAM2,TMSB15B,DDR2,ELP6,NIPBL,ATP7A,JCAD,JAM3,MAPRE2,ATOH8,ROR2,TCAF2,LRRC15,FOXC2,CCBE1,SPN,MAP3K3,TWIST2
GO:BP	chromosome localization	GO:0050000	0.000451869	3.3449871430707967	124	1317	25	21017	SPDL1,NDE1,MLH1,BIRC5,KAT2B,TTL,NSL1,CENPF,KIF14,KIF18A,DLGAP5,SGO1,CDCA8,APC,KNL1,NUF2,CDCA5,INCENP,SPC25,HNRNPU,FMN2,RACGAP1,KNTC1,CHAMP1,KIFC1
GO:BP	meiotic cell cycle	GO:0051321	0.000489788	3.309992054120085	294	1317	43	21017	CYP26B1,ASPM,TRIP13,MLH1,ATRX,RAD54L,BIRC5,DMC1,SMC3,RAD51AP1,FBXO5,TTK,MSH6,DUSP1,NCAPH,KIF18A,SGO1,PSMC3IP,TOP2A,TEX15,ESPL1,BRIP1,SMC2,KNL1,BRCA2,NUF2,INCENP,ANAPC1,FMN2,FBXO43,CDC25C,NPR2,SGO2,CDC25A,PLK1,KCTD19,ZNF318,PDE3A,EXO1,CCNE2,TOP3A,GPR3,MYBL1
GO:BP	muscle tissue development	GO:0060537	0.000497444	3.303256144025344	421	1317	55	21017	CYP26B1,CACNA1G,CDON,RARB,NEBL,ABL1,TGFB1,CAV1,TGFBR1,DKK1,CNTNAP1,MAPK14,RBM24,TBX18,LOX,SMAD5,PDGFRB,RGS2,ACADM,CENPF,PKD2,TBX2,KCNJ8,TWIST1,MED20,SIX1,HIVEP3,SYNE1,PDGFRA,GATA4,HLX,RBP4,FGF2,OSR1,HNRNPU,ADPRHL1,ZNF689,RUNX1,ACTC1,NPR2,MYL3,MAML1,SGCB,CFL2,AKAP13,HOPX,HDAC3,EFEMP2,HEG1,FOXC2,SOX11,MSC,GJC1,NKX2-5,FOXL2
GO:BP	negative regulation of RNA metabolic process	GO:0051253	0.000506319	3.2955761122007496	1457	1317	140	21017	AASS,SNAI2,DEPDC1,RFC1,HOXC8,FOXN3,THRAP3,HIPK2,TRO,NEDD4,NFATC3,GLI2,RARB,XRCC5,RIF1,RBL1,FUS,BIRC5,CBX5,HIF1A,SUV39H1,RBBP7,SCML2,SALL1,TGFB1,CAV1,HOXA2,EZH2,GLI3,GATA3,DKK1,CBX1,NSD2,NKX3-2,ZBTB16,ELK3,FOXM1,TIMELESS,HCFC2,PHC1,MAPK14,RNF8,RBM24,ZNF451,PRDM13,GMNN,QKI,TENT5A,TBX18,NR3C1,TCERG1,SMAD5,KAT2B,DLX2,ORC2,ID3,DR1,CENPF,KLF7,KLF12,PHF19,NRDE2,TARDBP,TBX2,HOXA7,TWIST1,TRERF1,RUNX2,SIX1,METTL16,PPARG,LOXL2,YWHAQ,CDC73,PHC2,MDFIC,SYNCRIP,EDNRB,GATA4,ZFP37,FOXF2,TET1,BARD1,HNRNPD,PRDM5,TLE3,ZFHX3,PARP1,OSR1,DLX1,PURB,ZEB1,FOXO1,SUV39H2,DAB2,HNRNPU,ZNF599,KDM8,FZD1,RUNX1,BEND5,APBB2,NIPBL,PHAX,DACT1,TAF3,NSD1,E2F7,APBB1,PLK1,ZBTB39,ATOH8,ZEB2,ZNF318,HOPX,HDAC3,HCFC1,SP3,GLIS1,NR2F1,FOXC2,SOX11,ZNF620,ZNF354C,MSC,NKX2-5,BCOR,FOXL2,TAF9B,SAMD11,ZFP69,ZKSCAN3,PAX9,SFMBT2,RORB,RBM20,NOTCH4,TWIST2,ZNF488,UHRF1
GO:BP	regulation of gene expression	GO:0010468	0.000529734	3.27594	5515	1317	426	21017	WNT16,CYP26B1,HOXA11,DHX33,ZFX,ETV1,E2F2,AASS,BAZ1B,FYN,DPF1,RNF14,MAMLD1,SNAI2,SAMD4A,DEPDC1,PHF20,VIM,RFC1,HOXC8,JADE2,FOXN3,THRAP3,USP13,CDON,HIPK2,ASB1,TNFRSF1A,TRO,NUCKS1,NEDD4,NFATC3,GLI2,MLH1,RARB,JADE1,XRCC5,SENP1,RIF1,RBL1,ZNF510,BZW1,GEMIN5,ZNF671,ATRX,FUS,ZNF302,BIRC5,TNRC6A,MAP3K20,ZFHX4,JPH4,SUPT16H,CBX5,BRPF3,CDC5L,ABL1,CEP128,HIF1A,MYBL2,POLA1,SUV39H1,SMARCA1,RBBP7,SCML2,MEFV,SALL1,LYL1,TGFB1,CAV1,HOXA1,HOXA2,HOXA3,HOXA5,HOXA13,SERPINE1,EZH2,GLI3,LHX2,TGFBR1,C5,GATA3,DKK1,CBX1,INTS2,MED13,COL1A1,FBXW7,NSD2,NKX3-2,ZBTB16,PANX1,BIRC2,ELK3,FOXM1,TIMELESS,HCFC2,PHC1,MAPK14,SRSF3,RNF8,RBM24,ZNF451,BAG2,PRDM13,E2F3,GMNN,QKI,TENT5A,TBX18,LOX,LMNB1,PDE4D,NUP155,NR3C1,TCERG1,SMAD5,KAT2B,SPTBN1,EFEMP1,IL18R1,CEBPZ,DLX2,ORC2,MARK1,RGS2,RO60,ID3,DR1,CENPF,KLF7,SGK1,CCN2,PKD2,KLF12,ELL2,PHF19,NRDE2,GPAM,HELLS,SFRP5,SMAD9,KDM3B,TARDBP,TBX2,TBX4,ADCY7,PIK3CA,RASL11A,PTGFR,HOXA7,TWIST1,MED13L,HOXC13,LRP1,HOXC11,EXOSC9,TOX2,EDN3,ZNF45,TRERF1,MED20,RUNX2,AHNAK,SIX1,ZNF484,HIVEP3,METTL16,ZNF780B,KDR,HOXD13,HABP4,AKAP12,PSMC3IP,RAMP2,BARX1,TOP2A,ZNF132,PPARG,TEX15,LOXL2,CAMK1,YWHAQ,ROCK2,IL6ST,CDC73,PHC2,TUT4,PDGFRA,ETS1,MDFIC,SYNCRIP,MAP3K7,PRR5L,NAT10,FHOD1,SERPINE2,CKAP2,EDNRB,BRIP1,GATA4,HLX,CDK5RAP2,ZFP37,FOXF2,TCF19,MDC1,PGBD1,TAF8,RDX,CTDSPL2,RBP4,TET1,HNRNPD,FGF2,PRDM5,BRCA2,TLE3,TGFB1I1,FTO,ZFHX3,RPTOR,PRKACB,ZNF697,ECM1,INTS7,PARP1,OSR1,CDCA7,DLX1,CTDSPL,ZNF660,PLAC8,CCNA2,PIK3R1,PURB,ZNF157,ZNF711,TACC1,ZEB1,ZNF215,PTPRJ,CELF1,FADS1,CHEK1,FOXO1,FER,SUV39H2,CAMK4,DAB2,HNRNPU,PLA2R1,TRIP12,ZNF599,CHD1,OTULIN,ANGPT1,PRKCA,KDM8,GDF6,HK1,ZNF689,FZD1,ERG,ZSCAN12,SON,SNF8,RUNX1,ACTC1,RRP1B,MAML1,BEND5,DDR2,APBB2,WDR43,ELP6,NAA15,NIPBL,IL31RA,PHAX,ZNF367,ZNF22,DACT1,TAF3,NSD1,E2F7,APBB1,TRIM44,MAPK7,CENPV,PLK1,ZBTB39,PBX3,CDK12,AXL,IL7R,NPNT,ATOH8,MN1,ZEB2,ZNF35,ZNF804A,SIX2,CYTL1,PYGO1,LURAP1,ZNF318,HOPX,ZIK1,HDAC3,CSDC2,HCFC1,PURG,SP3,HPSE,ABLIM3,HEG1,GLIS1,ZNF519,LPL,NR2F1,LMNB2,FOXL1,FOXC2,SOX11,TYMS,ZNF620,ZNF354C,MSC,LDLRAD3,LBX2,TSHZ1,ZNF594,HOXC9,ZNF792,ZFP82,ZNF678,ZFP41,NKX2-5,CCBE1,BCOR,ZNF530,FOXL2,LIN9,ZFP1,FAF1,ZNF445,ROR1,PBX1,MYBL1,ZNF829,ZNF197,ZFP91,ZNF395,TEAD1,TAF9B,ZKSCAN4,SAMD11,LIN28B,ZNF70,ZFP69,ZNF292,SF3B3,ZKSCAN3,LIN54,ZNF724,ZNF676,ZNF699,ZNF107,ZKSCAN7,TSC22D2,ZNF569,RFX8,TCF4,ZKSCAN5,ILRUN,ZNF100,ZSCAN25,BLM,SPN,ZNF695,ENPP1,HOXC6,ZNF347,HMGN5,HELZ,ZKSCAN8,ZNF26,ZNF521,PAX9,SFMBT2,RORB,RBM20,ZDBF2,NOTCH4,AGPAT1,ZNF551,ABCF1,HMGN1,VGLL3,DIO2,ACKR1,MLLT11,S1PR3,CPEB1,DDX3X,ZNF407,EXOSC6,HOTAIR,DHFR,TWIST2,MCIDAS,MIR155HG,FOXO3B,HOXA11-AS,TICAM2,RBM12,ZNF718,C8ORF88,HOXA10,ZNF578,ZNF488,ZNF850,ANKRD34A,UHRF1,ZNF229
GO:BP	DNA geometric change	GO:0032392	0.000554312	3.256245794770047	85	1317	20	21017	RECQL,RFC2,MCM2,MCM6,XRCC5,CDC45,GINS1,MCM3,MCM8,GINS2,TOP2A,RFC3,BRIP1,DNA2,ZGRF1,MCM7,NAV2,GINS3,BLM,DDX3X
GO:BP	mitotic DNA replication	GO:1902969	0.000586189	3.231962337384227	17	1317	9	21017	MCM2,MCM6,CDC45,GINS1,POLA1,MCM3,BRCA2,TK1,GINS3
GO:BP	ureteric bud development	GO:0001657	0.000596837	3.2241439318825242	101	1317	22	21017	HOXA11,CRLF1,RARB,SALL1,TGFB1,GLI3,GATA3,SMAD5,PKD2,HS3ST3B1,SIX1,FGF2,GREB1L,OSR1,HS3ST3A1,BMPER,DCHS1,NPNT,SIX2,FOXC2,PBX1,FAT4
GO:BP	DNA-templated DNA replication maintenance of fidelity	GO:0045005	0.00067982	3.1676062840334227	57	1317	16	21017	RECQL,POLD1,NUCKS1,ATRX,TIMELESS,MCM8,DNA2,BARD1,BRCA2,PARP1,MMS22L,DONSON,RFWD3,SLFN11,GEN1,BLM
GO:BP	mesonephric epithelium development	GO:0072163	0.00071643	3.1448264350936834	102	1317	22	21017	HOXA11,CRLF1,RARB,SALL1,TGFB1,GLI3,GATA3,SMAD5,PKD2,HS3ST3B1,SIX1,FGF2,GREB1L,OSR1,HS3ST3A1,BMPER,DCHS1,NPNT,SIX2,FOXC2,PBX1,FAT4
GO:BP	metaphase chromosome alignment	GO:0051310	0.00071643	3.1448264350936834	102	1317	22	21017	SPDL1,MLH1,BIRC5,KAT2B,TTL,NSL1,CENPF,KIF14,KIF18A,SGO1,CDCA8,APC,KNL1,NUF2,CDCA5,INCENP,SPC25,HNRNPU,RACGAP1,KNTC1,CHAMP1,KIFC1
GO:BP	mesonephric tubule development	GO:0072164	0.00071643	3.1448264350936834	102	1317	22	21017	HOXA11,CRLF1,RARB,SALL1,TGFB1,GLI3,GATA3,SMAD5,PKD2,HS3ST3B1,SIX1,FGF2,GREB1L,OSR1,HS3ST3A1,BMPER,DCHS1,NPNT,SIX2,FOXC2,PBX1,FAT4
GO:BP	cell junction disassembly	GO:0150146	0.000756893	3.1209655848044586	27	1317	11	21017	SNAI2,MAP4K4,TGFBR1,DKK1,C1QL1,ADGRB3,PLXNC1,PIK3R1,FER,MAPRE2,STON1
GO:BP	positive regulation of mitotic cell cycle	GO:0045931	0.0007876	3.1036944075899884	119	1317	24	21017	CDC6,ABL1,CDC7,TGFB1,FBXO5,TTL,STIL,DLGAP5,ESPL1,RDX,BRCA2,RPTOR,DTL,CDCA5,PRKCA,CUL4B,CDC25C,DBF4B,DDR2,CDC25A,RRM1,RRM2,PBX1,DDX3X
GO:BP	regulation of cartilage development	GO:0061035	0.000842752	3.074300272199778	72	1317	18	21017	HOXA11,SNAI2,GLI2,RARB,TGFB1,GLI3,TGFBR1,NKX3-2,ZBTB16,EFEMP1,CCN2,RUNX2,LOXL2,ADAMTS7,GDF6,LTBP3,SIX2,RFLNB
GO:BP	locomotion	GO:0040011	0.00089241	3.049435544813852	1238	1317	122	21017	ITGA2B,SNAI2,EFCAB1,KITLG,F7,KIF2A,MAP4K4,VASH1,FERMT2,PLXNA2,MCAM,HACE1,OSBPL8,LAMB1,ABL1,HIF1A,STK4,RBBP7,CD99L2,SYDE1,TGFB1,PTN,CAV1,SERPINE1,TGFBR1,C5,GATA3,COL1A1,FBXW7,CORO1C,RIPOR2,FBXO5,MAPK14,LAMA4,LOX,PDGFRB,PIKFYVE,ITGA4,AKT3,KIF14,SGK1,DUSP1,HOXA7,TWIST1,GLIPR2,RECK,LRP1,PLCG1,EDN3,RAP2A,KDR,MPP1,AKAP12,PPARG,STARD13,ROCK2,DOCK2,PDGFRA,ETS1,APC,MAP3K7,PRR5L,DOCK10,SERPINE2,PLXNC1,EDNRB,PRCP,RDX,KIF20B,TET1,FGF2,ABL2,ECM1,RHOB,TMEFF2,AGTR1,PIK3R1,GNA12,DOCK5,PTPRJ,DOCK1,FER,DAB2,ANGPT1,PRKCA,JAM2,TMSB15A,TMSB15B,IP6K3,NEXN,DDR2,ELP6,NIPBL,SLC25A46,BMPER,DLC1,ATP7A,JCAD,SPRED1,JAM3,BMERB1,MAPRE2,ATOH8,ROR2,ZEB2,TCAF2,FPR1,MCC,LRRC15,CYP7B1,FOXC2,CAVIN1,CCBE1,FLRT2,SPOCK3,SRGAP1,ADARB1,SPN,MAP3K3,EMP2,ITGA1,TWIST2
GO:BP	G2/M transition of mitotic cell cycle	GO:0000086	0.000903953	3.043854061960154	137	1317	26	21017	FOXN3,ORC1,CLSPN,CDC6,CDC7,FOXM1,FBXO5,CENPF,KIF14,BARD1,TICRR,DTL,CCNA2,SKP2,CHEK1,KDM8,CDC25C,DONSON,DBF4B,CDC25A,MELK,PLK1,RRM1,FBXL7,PBX1,BLM
GO:BP	positive regulation of mitotic cell cycle phase transition	GO:1901992	0.00101347	2.994190931062514	88	1317	20	21017	CDC6,CDC7,TGFB1,FBXO5,STIL,DLGAP5,ESPL1,RDX,RPTOR,DTL,CDCA5,CUL4B,CDC25C,DBF4B,DDR2,CDC25A,RRM1,RRM2,PBX1,DDX3X
GO:BP	neuron projection development	GO:0031175	0.00108155	2.965954755413599	1014	1317	104	21017	HECW1,ETV1,CDKL5,FYN,VIM,TRIO,JADE2,NEDD4,MAP4K4,GLI2,PLXNA2,LAMB1,DPYSL2,CRTAC1,ABL1,NIN,PAPLN,ZDHHC15,BLOC1S6,PTN,HOXA2,EZH2,GLI3,LHX2,GATA3,DKK1,CNTNAP1,RND2,PMP22,RIPOR2,WASF1,KAT2B,TTL,ITGA4,CCDC88A,MARK1,RGS2,MTR,P3H1,CAMSAP2,KLF7,CNR1,SGK1,EDN3,RAP2A,CHN1,SYNE1,MAP1B,LLGL1,DCLK1,CAMK1,LRP4,NREP,WDR36,ADGRB3,DOCK10,PLXNC1,NEK3,STXBP1,MGARP,KIF20B,MYPN,HECW2,ABI2,ABL2,VASH2,TIAM2,DAB2,UCHL1,ENAH,FZD1,CUL4B,NPR2,NEXN,DDR2,DISC1,APBB2,SLC25A46,ATP7A,FAT3,ARHGEF40,APBB1,HDGFL3,NYAP1,MAP1A,ATCAY,KIF5C,ROR2,PTPN9,SDC2,ZNF804A,NPTX1,RAPH1,NR2F1,BDNF,DENND5A,FLRT2,ROR1,TRPV2,FAT4,ADARB1,ITGA1,DHFR,ARHGEF25
GO:BP	negative regulation of developmental process	GO:0051093	0.00114777	2.9401441056472364	928	1317	97	21017	E2F2,SNAI2,TRIO,ASPM,MAP4K4,VASH1,NFATC3,FERMT2,GLI2,RARB,HIF1A,STK4,RBBP7,TGFB1,PTN,CAV1,HOXA2,HOXA5,SERPINE1,EZH2,GLI3,LHX2,TGFBR1,GATA3,DKK1,FBXW7,NKX3-2,ZBTB16,QKI,EFEMP1,DLX2,MARK1,RGS2,ID3,KLF7,TBX2,TMEM131L,HOXA7,TWIST1,LRRC17,COL5A1,PPARG,LOXL2,ROCK2,CDC73,LRP4,ADGRB3,EDNRB,ADAMTS7,HLX,CDK5RAP2,ANP32B,MGARP,RBP4,TET1,TGFB1I1,ZFHX3,ECM1,PARP1,OSR1,DLX1,PLAC8,PIK3R1,ZEB1,DIXDC1,FOXO1,CRIM1,PDE3B,HNRNPU,RUNX1,NPR2,FAT3,SPRED1,FBN1,CDK12,LTBP3,HOOK3,SIX2,HOPX,HDAC3,GLIS1,FOXC2,BDNF,SOX11,ZNF354C,TMEM64,NKX2-5,BCOR,RFLNB,PBX1,THBS2,ENPP1,RORB,COL5A2,NOTCH4,S1PR3,TWIST2
GO:BP	positive regulation of chromosome segregation	GO:0051984	0.00117606	2.9295706356060043	28	1317	11	21017	RAD18,BIRC5,CDC6,KAT2B,NCAPH,CDCA8,SMC2,NCAPG2,INCENP,HNRNPU,SMC6
GO:BP	centromere complex assembly	GO:0034508	0.00117606	2.9295706356060043	28	1317	11	21017	CENPI,OIP5,CENPF,CENPK,HJURP,DLGAP5,NASP,CENPO,CENPV,KNTC1,CENPP
GO:BP	growth	GO:0040007	0.00118162	2.9275204377439588	941	1317	98	21017	HOXA11,ZFX,CDKL5,JADE2,ASPM,GLI2,RARB,JADE1,ATRX,ABL1,NIN,HIF1A,GINS1,STK4,RBBP7,SALL1,TGFB1,PTN,HOXA5,EZH2,GLI3,LHX2,TGFBR1,GATA3,RND2,TNS2,FOXM1,CHPT1,MAPK14,WASF1,GHR,TTL,ITGA4,RGS2,KIF14,SGK1,GPAM,TBX2,KCNJ8,PIK3CA,CDKN2C,STIL,EXOSC9,EDN3,SIX1,HOXD13,SH3BP4,EXOSC2,MAP1B,PPARG,DCLK1,CDC73,LRP4,WDR36,SERPINE2,GATA4,HLX,TAF8,RBP4,FGF2,TCHP,BRCA2,FTO,RPTOR,IGFBP4,ECM1,AGTR1,PLAC8,NCAPG2,PTPRJ,CELF1,CHEK1,DAB2,ADPRHL1,RUNX1,NPR2,DDR2,DISC1,NIPBL,SOCS6,HOPX,HDAC3,RAPH1,HEG1,FOXC2,BDNF,TYMS,ARIH2,NKX2-5,FOXL2,TEAD1,TAF9B,TRPV2,ANXA6,ADARB1,ENPP1,MUC12,DDX3X
GO:BP	phosphate-containing compound metabolic process	GO:0006796	0.0012054	2.91887	2550	1317	219	21017	PRKAR2B,CRLF1,CDKL5,AASS,BAZ1B,FYN,ELOVL5,TRIO,KITLG,CDON,HIPK2,FAR2,IPO5,PLPP1,TNFRSF1A,PDK3,MAP4K4,FERMT2,DGKD,SYNJ2,XRCC5,SLC4A4,RBL1,STRADB,CAD,SEPHS1,TPX2,BIRC5,OSBPL8,MAP3K20,CLSPN,XYLB,CDC6,ABL1,CDC7,CERK,DDHD1,HIF1A,STK4,PRPS2,UGGT2,MTMR9,TGFB1,CAV1,EZH2,TGFBR1,DKK1,SULT1E1,AADAT,FBXW7,CORO1C,TNS2,CHPT1,RNGTT,MAPK14,KCTD20,RAB23,TTK,GHR,NNT,LOX,PDE8B,PDE4D,PDGFRB,KAT2B,PIKFYVE,PDE1A,CCDC88A,EFEMP1,MARK1,FAM20B,ERRFI1,RGS2,AKT3,KIF14,ELOVL4,SGK1,GPAM,DUSP1,TARDBP,ADCY7,PLBD1,PIK3CA,NUDT10,CIT,CDKN2C,NRK,LPGAT1,PLCG1,EDN3,RAP2A,GRK4,PAICS,KDR,APOC1,MPP1,PPARG,DCLK1,IMPA1,CAMK1,ROCK2,IL6ST,LRP4,PDGFRA,APC,MAP3K7,PRR5L,MICAL1,NEK3,EDNRB,UGGT1,NEK1,BARD1,ABI2,FGF2,ABCA8,RPTOR,PLK4,PRKACB,NME7,UCK2,ABL2,DYRK3,CDC42BPA,PARP1,SLC20A1,CTDSPL,SKP2,PIK3R1,PRPS1,PTPRJ,FADS1,CHEK1,FER,INPP1,PTPN14,CAMK4,STK32B,DAB2,HNRNPU,ANGPT1,PRKCA,UCHL1,PIP4P2,PXYLP1,DCK,HK1,CD109,BUB1B,FZD1,ERG,PRXL2C,CDC25C,GART,NPR2,PTH1R,MAML1,IP6K3,NOL9,EXTL2,DDR2,CDC25A,IL31RA,MELK,NSD1,SPRED1,MAPK7,MCM7,PLK1,CDK12,RRM1,AXL,TK1,PBK,DTYMK,MLKL,ROR2,STK32A,PTPN9,BUB1,TPST1,DCLK2,PFKFB3,SOCS6,PGAM1,HDAC3,CTPS1,RRM2,MOB1B,CSPG4,SULT1B1,NUDT4,HEG1,CCNE2,LPL,BDNF,TYMS,HASPIN,PFAS,MEX3B,ROR1,ZFP91,NUDT11,PTPN1,PGAP1,BLM,ADARB1,SPN,ENPP1,COPS8,PAPSS2,GRK5,MAP3K3,PLPP4,AGPAT1,EMP2,DDX3X,PPT2,PIP4K2B
GO:BP	spindle elongation	GO:0051231	0.00130924	2.8829801522554765	14	1317	8	21017	BIRC5,KIF4A,CDCA8,KIF11,INCENP,RACGAP1,PRC1,KIF4B
GO:BP	spindle midzone assembly	GO:0051255	0.00130924	2.8829801522554765	14	1317	8	21017	MLH1,BIRC5,KIF4A,CDCA8,INCENP,RACGAP1,PRC1,KIF4B
GO:BP	centrosome duplication	GO:0051298	0.00131134	2.8822841012151685	74	1317	18	21017	NDE1,XPO1,CCP110,CEP152,KAT2B,ALMS1,PKD2,STIL,ROCK2,NAT10,CDK5RAP2,BRCA2,PLK4,CCNF,CEP135,CKAP5,RTTN,GEN1
GO:BP	phosphorus metabolic process	GO:0006793	0.00131634	2.880632029981864	2553	1317	219	21017	PRKAR2B,CRLF1,CDKL5,AASS,BAZ1B,FYN,ELOVL5,TRIO,KITLG,CDON,HIPK2,FAR2,IPO5,PLPP1,TNFRSF1A,PDK3,MAP4K4,FERMT2,DGKD,SYNJ2,XRCC5,SLC4A4,RBL1,STRADB,CAD,SEPHS1,TPX2,BIRC5,OSBPL8,MAP3K20,CLSPN,XYLB,CDC6,ABL1,CDC7,CERK,DDHD1,HIF1A,STK4,PRPS2,UGGT2,MTMR9,TGFB1,CAV1,EZH2,TGFBR1,DKK1,SULT1E1,AADAT,FBXW7,CORO1C,TNS2,CHPT1,RNGTT,MAPK14,KCTD20,RAB23,TTK,GHR,NNT,LOX,PDE8B,PDE4D,PDGFRB,KAT2B,PIKFYVE,PDE1A,CCDC88A,EFEMP1,MARK1,FAM20B,ERRFI1,RGS2,AKT3,KIF14,ELOVL4,SGK1,GPAM,DUSP1,TARDBP,ADCY7,PLBD1,PIK3CA,NUDT10,CIT,CDKN2C,NRK,LPGAT1,PLCG1,EDN3,RAP2A,GRK4,PAICS,KDR,APOC1,MPP1,PPARG,DCLK1,IMPA1,CAMK1,ROCK2,IL6ST,LRP4,PDGFRA,APC,MAP3K7,PRR5L,MICAL1,NEK3,EDNRB,UGGT1,NEK1,BARD1,ABI2,FGF2,ABCA8,RPTOR,PLK4,PRKACB,NME7,UCK2,ABL2,DYRK3,CDC42BPA,PARP1,SLC20A1,CTDSPL,SKP2,PIK3R1,PRPS1,PTPRJ,FADS1,CHEK1,FER,INPP1,PTPN14,CAMK4,STK32B,DAB2,HNRNPU,ANGPT1,PRKCA,UCHL1,PIP4P2,PXYLP1,DCK,HK1,CD109,BUB1B,FZD1,ERG,PRXL2C,CDC25C,GART,NPR2,PTH1R,MAML1,IP6K3,NOL9,EXTL2,DDR2,CDC25A,IL31RA,MELK,NSD1,SPRED1,MAPK7,MCM7,PLK1,CDK12,RRM1,AXL,TK1,PBK,DTYMK,MLKL,ROR2,STK32A,PTPN9,BUB1,TPST1,DCLK2,PFKFB3,SOCS6,PGAM1,HDAC3,CTPS1,RRM2,MOB1B,CSPG4,SULT1B1,NUDT4,HEG1,CCNE2,LPL,BDNF,TYMS,HASPIN,PFAS,MEX3B,ROR1,ZFP91,NUDT11,PTPN1,PGAP1,BLM,ADARB1,SPN,ENPP1,COPS8,PAPSS2,GRK5,MAP3K3,PLPP4,AGPAT1,EMP2,DDX3X,PPT2,PIP4K2B
GO:BP	positive regulation of cell motility	GO:2000147	0.00132801	2.8767973236357083	570	1317	67	21017	ITGA2B,SNAI2,KITLG,F7,MAP4K4,FERMT2,MCAM,LAMB1,ABL1,HIF1A,STK4,CD99L2,SYDE1,TGFB1,PTN,CAV1,SERPINE1,TGFBR1,GATA3,COL1A1,RIPOR2,FBXO5,PDGFRB,ITGA4,AKT3,TWIST1,GLIPR2,PLCG1,EDN3,KDR,AKAP12,ROCK2,PDGFRA,ETS1,APC,MAP3K7,RDX,KIF20B,FGF2,ABL2,RHOB,PIK3R1,DOCK5,DOCK1,FER,DAB2,ANGPT1,PRKCA,JAM2,TMSB15B,DDR2,ELP6,NIPBL,ATP7A,JCAD,JAM3,MAPRE2,ATOH8,ROR2,TCAF2,LRRC15,FOXC2,CAVIN1,CCBE1,SPN,MAP3K3,TWIST2
GO:BP	cell adhesion	GO:0007155	0.0014917	2.8263179181560054	1511	1317	142	21017	ITGA2B,FYN,SNAI2,KITLG,LAMC3,CDON,TRO,MAP4K4,FERMT2,GLI2,ADD2,PLXNA2,PAG1,MCAM,EPDR1,LAMB1,CCDC80,ABL1,PAPLN,STK4,SRPX,CD99L2,TGFB1,CAV1,SERPINE1,GLI3,CNTNAP3,GATA3,CNTNAP1,COL1A1,ZBTB16,CORO1C,SH2B3,COL12A1,RIPOR2,MAPK14,LAMA4,PCDHB5,PCDHB6,PCDHB7,ADAM23,ITGA4,CHST10,NID1,KIF14,CCN2,GPAM,DUSP1,PCDHB8,PCDHB10,PCDHB14,PCDHB12,TGFBI,TMEM131L,PIK3CA,HOXA7,KDR,CDHR3,ISLR,COL5A1,ROCK2,IL6ST,PDGFRA,ETS1,APC,SERPINE2,PLXNC1,HLX,STXBP1,RDX,MYPN,TGFB1I1,ZFHX3,ABL2,RHOB,PIK3R1,DOCK5,PTPRJ,DOCK1,FER,DST,PDE3B,DAB2,ANGPT1,PRKCA,CNTNAP3B,JAM2,CD1D,RUNX1,NEXN,CADM3,DDR2,DISC1,COL6A3,DLC1,SVEP1,FAT3,JCAD,JAM3,FBN1,DCHS1,MAPK7,AXL,IL7R,NPNT,ANTXR1,SOCS6,FGG,EFEMP2,HPSE,OLR1,SUSD5,FOXC2,NECTIN3,FLRT2,FAF1,THBS2,PCDHB13,PEAR1,PCDH18,FAT4,SPN,PCDHB11,COL4A6,COL15A1,NOTCH4,PCDHGA1,PCDHA5,EMP2,ITGA1,PCDHGC4,STON1,SCARF2,PCDHGA5,PCDHGA7,PCDHGA6,PCDHGA8,PCDHGB2,PCDHGB4,PCDHGA9,PCDHGB3,PCDHB16
GO:BP	regulation of plasma membrane bounded cell projection organization	GO:0120035	0.0015928	2.7978389030228543	655	1317	74	21017	HECW1,CDKL5,FYN,ANLN,VIM,MPHOSPH9,NEDD4,MAP4K4,PLXNA2,DPYSL2,ABL1,NIN,ZDHHC15,CCP110,PTN,CAV1,EZH2,TGFBR1,ABHD17B,GATA3,DKK1,RND2,PMP22,CORO1C,RIPOR2,KAT2B,CCDC88A,MARK1,RGS2,P3H1,CAMSAP2,CNR1,PIK3CA,SEPTIN7,RAP2A,CHN1,SYNE1,MAP1B,CAMK1,LRP4,DZIP1,APC,ADGRB3,PLXNC1,MGARP,RDX,HECW2,ABI2,TCHP,ABL2,PIK3R1,TIAM2,DOCK11,FER,EPS8,DAB2,FZD1,DDR2,DISC1,ATP7A,FAT3,APBB1,ROR2,PTPN9,SDC2,ZNF804A,CEP135,NR2F1,BDNF,CEP97,DENND5A,ROR1,TRPV2,MCIDAS
GO:BP	mitotic spindle assembly	GO:0090307	0.00162524	2.789083591959473	75	1317	18	21017	KIF2A,TPX2,BIRC5,KIF4A,MYBL2,SMC3,RIPOR2,CDCA8,KIF11,INCENP,HNRNPU,RACGAP1,PLK1,CEP97,PRC1,KIF4B,KIFC1,UHRF1
GO:BP	establishment of chromosome localization	GO:0051303	0.00189774	2.721764333395802	116	1317	23	21017	SPDL1,NDE1,MLH1,BIRC5,KAT2B,TTL,NSL1,CENPF,KIF14,KIF18A,SGO1,CDCA8,APC,KNL1,NUF2,CDCA5,INCENP,SPC25,HNRNPU,RACGAP1,KNTC1,CHAMP1,KIFC1
GO:BP	meiotic nuclear division	GO:0140013	0.00194696	2.7106427937816036	198	1317	32	21017	CYP26B1,ASPM,TRIP13,MLH1,RAD54L,BIRC5,DMC1,RAD51AP1,FBXO5,TTK,NCAPH,KIF18A,SGO1,PSMC3IP,TOP2A,TEX15,ESPL1,BRIP1,SMC2,KNL1,BRCA2,NUF2,INCENP,FMN2,FBXO43,NPR2,PLK1,KCTD19,PDE3A,CCNE2,GPR3,MYBL1
GO:BP	regulation of cell projection organization	GO:0031344	0.00202097	2.6944412001158815	671	1317	75	21017	HECW1,CDKL5,FYN,ANLN,VIM,MPHOSPH9,NEDD4,MAP4K4,PLXNA2,DPYSL2,ABL1,NIN,ZDHHC15,CCP110,PTN,CAV1,EZH2,TGFBR1,ABHD17B,GATA3,DKK1,RND2,PMP22,CORO1C,RIPOR2,KAT2B,CCDC88A,MARK1,RGS2,P3H1,CAMSAP2,CNR1,PIK3CA,SEPTIN7,RAP2A,CHN1,SYNE1,MAP1B,CAMK1,LRP4,DZIP1,APC,ADGRB3,PLXNC1,MGARP,RDX,HECW2,ABI2,TCHP,ABL2,PIK3R1,TIAM2,DOCK11,FER,EPS8,DAB2,FZD1,DDR2,DISC1,ATP7A,FAT3,RAB8B,APBB1,ROR2,PTPN9,SDC2,ZNF804A,CEP135,NR2F1,BDNF,CEP97,DENND5A,ROR1,TRPV2,MCIDAS
GO:BP	cardiac muscle tissue development	GO:0048738	0.00233899	2.630971067973098	229	1317	35	21017	CACNA1G,RARB,NEBL,ABL1,TGFB1,TGFBR1,DKK1,MAPK14,TBX18,SMAD5,PDGFRB,RGS2,ACADM,TBX2,KCNJ8,SYNE1,PDGFRA,GATA4,RBP4,FGF2,HNRNPU,ADPRHL1,RUNX1,ACTC1,MYL3,MAML1,SGCB,AKAP13,HOPX,HDAC3,HEG1,FOXC2,MSC,GJC1,NKX2-5
GO:BP	striated muscle tissue development	GO:0014706	0.00247989	2.605567942940978	398	1317	51	21017	CYP26B1,CACNA1G,CDON,RARB,NEBL,ABL1,TGFB1,CAV1,TGFBR1,DKK1,CNTNAP1,MAPK14,RBM24,TBX18,LOX,SMAD5,PDGFRB,RGS2,ACADM,CENPF,TBX2,KCNJ8,TWIST1,MED20,SIX1,HIVEP3,SYNE1,PDGFRA,GATA4,HLX,RBP4,FGF2,HNRNPU,ADPRHL1,ZNF689,RUNX1,ACTC1,MYL3,MAML1,SGCB,CFL2,AKAP13,HOPX,HDAC3,HEG1,FOXC2,SOX11,MSC,GJC1,NKX2-5,FOXL2
GO:BP	mitotic spindle midzone assembly	GO:0051256	0.00259422	2.58599	11	1317	7	21017	BIRC5,KIF4A,CDCA8,INCENP,RACGAP1,PRC1,KIF4B
GO:BP	negative regulation of Wnt signaling pathway	GO:0030178	0.00261383	2.5827225530531486	172	1317	29	21017	HECW1,SNAI2,JADE1,STK4,CAV1,GLI3,DKK1,MAPK14,TBX18,INVS,SFRP5,TMEM131L,LRP1,BARX1,LRP4,APC,TLE3,IGFBP4,FOXO1,DAB2,FZD1,DACT1,IGFBP6,MCC,SHISA3,TMEM64,NKX2-5,TRABD2A,TRABD2B
GO:BP	mesonephric tubule morphogenesis	GO:0072171	0.00277502	2.5567334443351073	70	1317	17	21017	HOXA11,SALL1,TGFB1,GLI3,GATA3,PKD2,HS3ST3B1,SIX1,FGF2,GREB1L,OSR1,HS3ST3A1,DCHS1,NPNT,SIX2,PBX1,FAT4
GO:BP	cell cycle G2/M phase transition	GO:0044839	0.00279371	2.5538181651125345	154	1317	27	21017	FOXN3,ORC1,CLSPN,CDC6,CDC7,FOXM1,FBXO5,CENPF,KIF14,BARD1,TICRR,DTL,DYRK3,CCNA2,SKP2,CHEK1,KDM8,CDC25C,DONSON,DBF4B,CDC25A,MELK,PLK1,RRM1,FBXL7,PBX1,BLM
GO:BP	digestive tract morphogenesis	GO:0048546	0.00299929	2.5229822056770557	49	1317	14	21017	GLI2,HIF1A,HOXA13,GLI3,SFRP5,HOXD13,PDGFRA,GATA4,HLX,NPR2,NIPBL,DACT1,SIX2,SOX11
GO:BP	response to endogenous stimulus	GO:0009719	0.00312251	2.5054960677428495	1478	1317	138	21017	CYP26B1,HOXA11,FYN,RNF14,SNAI2,F7,HIPK2,GLP2R,PLPP1,NUCKS1,NEDD4,NDST1,FERMT2,RARB,CAD,OSBPL8,CDC6,ABL1,HIF1A,RBBP7,ZNF106,TGFB1,CAV1,HOXA13,EZH2,TGFBR1,GATA3,DKK1,COL1A1,TNS2,EIF2B1,MAPK14,ZNF451,WASF1,GHR,LOX,NR3C1,SMAD5,PDGFRB,KAT2B,ERRFI1,SGK1,CCN2,PKD2,SMAD9,TBX2,KCNJ8,PIK3CA,PTGFR,TWIST1,PLCG1,TRERF1,RUNX2,KDR,RAMP2,MAP1B,PPARG,ROCK2,PDGFRA,APC,NREP,MAP3K7,TBC1D4,EDNRB,ADAMTS7,BRIP1,GATA4,MGARP,PRCP,RDX,CTDSPL2,TET1,FGF2,FBN2,SSTR1,TGFB1I1,ZFHX3,PARP1,DLX1,AGTR1,UCN2,CCNA2,SKP2,PIK3R1,ZEB1,FOXO1,CRIM1,EXT2,FER,PDE3B,DAB2,HNRNPU,PRKCA,ADAMTS3,GDF6,CD109,TIMP4,FZD1,NPR2,DDR2,SGCB,BMPER,ATP7A,JCAD,HTRA1,SPRED1,FBN1,TRIM44,MAPK7,LTBP3,DTYMK,NPNT,IRS1,MN1,ZEB2,HTRA3,SHCBP1,PDE3A,CYP7B1,LPL,FOXC2,BDNF,SOX11,TYMS,GREM2,CCBE1,FLRT2,GNG2,QRFPR,FAT4,PTPN1,MME,ENPP1,PAX9,CPEB1,TWIST2,HOXA10,PIP4K2B
GO:BP	extracellular matrix organization	GO:0030198	0.00313012	2.50444	325	1317	44	21017	TNFRSF1A,ADAMTS2,LAMB1,CCDC80,ABL1,PAPLN,TGFB1,CAV1,TGFBR1,RIC1,COL1A1,COL12A1,LOX,NID1,TGFBI,RECK,MMP19,LRP1,COL5A1,RAMP2,MATN3,PPARG,LOXL2,PDGFRA,ADAMTS7,FOXF2,PRDM5,ADAMTSL4,MMP16,ADAMTS3,RUNX1,DDR2,APBB2,ATP7A,NPNT,ANTXR1,CRTAP,EFEMP2,FOXC2,FLRT2,COL4A5,COL4A6,COL5A2,COL15A1
GO:BP	regulation of molecular function	GO:0065009	0.00314674	2.5021394597156377	1611	1317	148	21017	DHX33,PRKAR2B,CDKL5,FYN,KCNG1,RFC2,HPF1,HIPK2,IPO5,NUCKS1,NEDD4,MAP4K4,FERMT2,ADD2,XRCC5,RBL1,STRADB,TPX2,JPH4,CLSPN,CDC6,ABL1,HIF1A,STK4,MEFV,MTMR9,SYDE1,CAV1,SERPINE1,EZH2,RIC1,GATA3,RAB11FIP2,DKK1,FBXW7,BIRC2,CORO1C,RIPOR2,FBXO5,MAPK14,CAP2,BAG2,GMNN,GHR,NPR3,PDGFRB,KAT2B,ITGA4,CCDC88A,IL18R1,MSH6,ERRFI1,RGS2,ID3,KIF14,SGK1,PKD2,CNRIP1,DUSP1,ARAP3,TWIST1,RECK,CDKN2C,LRP1,HJURP,EDN3,AHNAK,CHN1,CRACR2A,GNL3L,SH3BP4,APOC1,HABP4,PPARG,RFC3,CAMK1,ROCK2,APC,MAP3K7,DOCK10,EDNRB,RDX,FGF2,ABL2,ECM1,PARP1,OSR1,AGTR1,TIAM2,DOCK11,PTPRJ,CACNA1C,FER,DAB2,HNRNPU,PLA2R1,OTULIN,ANGPT1,UCHL1,FZD1,CDC25C,VMA21,RRP1B,GPSM1,MYL3,DDR2,DISC1,CDC25A,MAD2L1,WDR41,ATP7A,DACT1,TAF3,NSD1,SPRED1,MAPK7,PLK1,MAPRE2,CDK12,TOR1AIP2,TCAF2,DNAJC24,PDE3A,HEG1,CCNE2,BDNF,SOX11,AKAP5,GREM2,SUMO3,FAF1,ROR1,PBX1,RASA3,ZFP91,SPOCK3,PTPN1,ILRUN,BLM,ADARB1,ENPP1,TPM2,COPS8,ARHGAP11A,EMP2,DDX3X,DHFR,UHRF1
GO:BP	negative regulation of chondrocyte differentiation	GO:0032331	0.00325694	2.487190462161726	25	1317	10	21017	SNAI2,GLI2,RARB,GLI3,TGFBR1,NKX3-2,EFEMP1,ADAMTS7,LTBP3,RFLNB
GO:BP	positive regulation of locomotion	GO:0040017	0.00336221	2.4733750572167845	585	1317	67	21017	ITGA2B,SNAI2,KITLG,F7,MAP4K4,FERMT2,MCAM,LAMB1,ABL1,HIF1A,STK4,CD99L2,SYDE1,TGFB1,PTN,CAV1,SERPINE1,TGFBR1,GATA3,COL1A1,RIPOR2,FBXO5,PDGFRB,ITGA4,AKT3,TWIST1,GLIPR2,PLCG1,EDN3,KDR,AKAP12,ROCK2,PDGFRA,ETS1,APC,MAP3K7,RDX,KIF20B,FGF2,ABL2,RHOB,PIK3R1,DOCK5,DOCK1,FER,DAB2,ANGPT1,PRKCA,JAM2,TMSB15B,DDR2,ELP6,NIPBL,ATP7A,JCAD,JAM3,MAPRE2,ATOH8,ROR2,TCAF2,LRRC15,FOXC2,CAVIN1,CCBE1,SPN,MAP3K3,TWIST2
GO:BP	extracellular structure organization	GO:0043062	0.00340397	2.4680140879378056	326	1317	44	21017	TNFRSF1A,ADAMTS2,LAMB1,CCDC80,ABL1,PAPLN,TGFB1,CAV1,TGFBR1,RIC1,COL1A1,COL12A1,LOX,NID1,TGFBI,RECK,MMP19,LRP1,COL5A1,RAMP2,MATN3,PPARG,LOXL2,PDGFRA,ADAMTS7,FOXF2,PRDM5,ADAMTSL4,MMP16,ADAMTS3,RUNX1,DDR2,APBB2,ATP7A,NPNT,ANTXR1,CRTAP,EFEMP2,FOXC2,FLRT2,COL4A5,COL4A6,COL5A2,COL15A1
GO:BP	DNA replication checkpoint signaling	GO:0000076	0.00340979	2.4672719817100277	20	1317	9	21017	ORC1,CLSPN,CDC45,CDC6,TIMELESS,MDC1,DNA2,TICRR,DONSON
GO:BP	regulation of catalytic activity	GO:0050790	0.00358998	2.4449085629787985	1015	1317	102	21017	PRKAR2B,CDKL5,FYN,RFC2,HPF1,IPO5,MAP4K4,FERMT2,XRCC5,RBL1,STRADB,TPX2,CLSPN,CDC6,ABL1,HIF1A,MEFV,MTMR9,SYDE1,CAV1,SERPINE1,EZH2,RIC1,RAB11FIP2,FBXW7,BIRC2,CORO1C,RIPOR2,FBXO5,MAPK14,CAP2,BAG2,GHR,NPR3,PDGFRB,KAT2B,CCDC88A,MSH6,ERRFI1,RGS2,KIF14,SGK1,DUSP1,ARAP3,RECK,CDKN2C,LRP1,EDN3,CHN1,SH3BP4,APOC1,PPARG,RFC3,CAMK1,ROCK2,APC,MAP3K7,DOCK10,EDNRB,RDX,FGF2,ABL2,ECM1,PARP1,AGTR1,TIAM2,DOCK11,PTPRJ,CACNA1C,HNRNPU,PLA2R1,ANGPT1,UCHL1,CDC25C,RRP1B,GPSM1,DDR2,CDC25A,MAD2L1,WDR41,ATP7A,SPRED1,MAPK7,PLK1,MAPRE2,CDK12,PDE3A,HEG1,CCNE2,AKAP5,RASA3,ZFP91,SPOCK3,PTPN1,BLM,ADARB1,COPS8,ARHGAP11A,EMP2,DDX3X,DHFR,UHRF1
GO:BP	external encapsulating structure organization	GO:0045229	0.00370003	2.4317953206247678	327	1317	44	21017	TNFRSF1A,ADAMTS2,LAMB1,CCDC80,ABL1,PAPLN,TGFB1,CAV1,TGFBR1,RIC1,COL1A1,COL12A1,LOX,NID1,TGFBI,RECK,MMP19,LRP1,COL5A1,RAMP2,MATN3,PPARG,LOXL2,PDGFRA,ADAMTS7,FOXF2,PRDM5,ADAMTSL4,MMP16,ADAMTS3,RUNX1,DDR2,APBB2,ATP7A,NPNT,ANTXR1,CRTAP,EFEMP2,FOXC2,FLRT2,COL4A5,COL4A6,COL5A2,COL15A1
GO:BP	negative regulation of canonical Wnt signaling pathway	GO:0090090	0.00372143	2.4292902505284784	138	1317	25	21017	HECW1,SNAI2,JADE1,STK4,CAV1,GLI3,DKK1,MAPK14,TBX18,INVS,SFRP5,TMEM131L,LRP4,APC,TLE3,IGFBP4,FOXO1,DAB2,FZD1,DACT1,IGFBP6,MCC,SHISA3,TMEM64,NKX2-5
GO:BP	positive regulation of cellular component organization	GO:0051130	0.00385895	2.4135310705564246	1093	1317	108	21017	DHX33,CDKL5,FYN,ANLN,MAP4K4,FERMT2,PLXNA2,DGKD,XRCC5,ATRX,ABL1,NIN,DDHD1,ZDHHC15,CCP110,TGFB1,PTN,CAV1,HOXA13,SERPINE1,EZH2,TGFBR1,RND2,CORO1C,RAD51AP1,RIPOR2,MAPK14,WASF1,PDGFRB,KAT2B,CCDC88A,RGS2,P3H1,CNR1,CCN2,SLF2,NCAPH,PIK3CA,SEPTIN7,LRP1,STIL,EDN3,AHNAK,DLGAP5,RAP1B,KDR,GNL3L,SYNE1,MAP1B,PPARG,SLF1,CAMK1,ROCK2,DOCK2,LRP4,DZIP1,APC,ADGRB3,ESPL1,FHOD1,PLXNC1,SMC2,CDK5RAP2,ABI2,HNRNPD,PLK4,ABL2,PIK3R1,TIAM2,NCAPG2,DOCK11,PTPRJ,FER,EPS8,DAB2,ANGPT1,FZD1,RUNX1,NPR2,SNX7,DDR2,DISC1,ATP7A,CFL2,RAB8B,APBB1,TUB,MAPRE2,AXL,FEN1,ROR2,BUB1,ZNF804A,HOPX,EFEMP2,CEP135,CKAP5,BDNF,FLRT2,FAF1,ROR1,THBS2,TRABD2A,TRPV2,MLLT11,DDX3X,TRABD2B,PIP4K2B
GO:BP	mitotic sister chromatid cohesion	GO:0007064	0.00389387	2.409618995734075	31	1317	11	21017	PDS5B,ATRX,SMC3,SLF2,SGO1,SLF1,CDCA5,NIPBL,BUB1,ESCO2,HASPIN
GO:BP	sensory organ development	GO:0007423	0.00411183	2.385964346406927	612	1317	69	21017	WNT16,CYP26B1,VIM,LAMC3,CDON,HIPK2,MCM2,GLI2,RARB,HIF1A,TGFB1,HOXA2,HOXA13,GLI3,LHX2,TGFBR1,GATA3,NKX3-2,LIN7A,RIPOR2,SOBP,TBX18,PDGFRB,EFEMP1,DLX2,TBX2,TWIST1,HOXC13,USP45,SIX1,KDR,COL5A1,DCLK1,PDGFRA,ANP32B,FOXF2,RBP4,ABI2,FGF2,FBN2,DIAPH3,OSR1,DLX1,CCNA2,ZEB1,CACNA1C,NIPBL,BMPER,FAT3,SPRED1,FBN1,DCHS1,TUB,PBX3,RRM1,SIX2,CYTL1,SP3,FOXC2,SOX11,NECTIN3,TSHZ1,FOXL2,ROR1,PBX1,SAMD11,FAT4,RORB,COL5A2
GO:BP	cranial skeletal system development	GO:1904888	0.00423936	2.3727000079489646	72	1317	17	21017	FOXN3,NDST1,TGFB1,HOXA2,GLI3,TGFBR1,RIC1,RAB23,DLX2,TWIST1,RUNX2,SIX1,PDGFRA,MMP16,NIPBL,SIX2,FOXC2
GO:BP	DNA integrity checkpoint signaling	GO:0031570	0.00427136	2.3694337117885413	139	1317	25	21017	FOXN3,GTSE1,ORC1,MAP3K20,WDR76,CLSPN,CDC45,CDC6,CDC5L,TIMELESS,MAPK14,BRIP1,MDC1,DNA2,BARD1,BRCA2,TICRR,DTL,INTS7,CHEK1,DONSON,E2F7,PLK1,RFWD3,BLM
GO:BP	embryonic cranial skeleton morphogenesis	GO:0048701	0.00475043	2.3232672464796433	44	1317	13	21017	NDST1,HOXA2,GLI3,TGFBR1,DLX2,TWIST1,RUNX2,SIX1,PDGFRA,MMP16,NIPBL,SIX2,FOXC2
GO:BP	stem cell proliferation	GO:0072089	0.00476704	2.3217515720204225	122	1317	23	21017	SNAI2,KITLG,FERMT2,GLI2,RARB,XRCC5,TGFB1,HOXA3,GLI3,TGFBR1,CDKN2C,RUNX2,KDR,FGF2,BRCA2,HNRNPU,CD109,RUNX1,LTBP3,SIX2,SOX11,ARIH2,PBX1
GO:BP	regulation of ossification	GO:0030278	0.00476704	2.3217515720204225	122	1317	23	21017	HIF1A,TGFB1,PTN,DKK1,ZBTB16,MAPK14,TENT5A,TWIST1,RUNX2,CHSY1,LRP4,FBN2,ECM1,OSR1,DDR2,NIPBL,LTBP3,SIX2,SOX11,BCOR,RFLNB,PBX1,ENPP1
GO:BP	supramolecular fiber organization	GO:0097435	0.00487113	2.3123706000260076	846	1317	88	21017	VIM,KIF2A,NDE1,FERMT2,ADD2,NEBL,ADAMTS2,TPX2,FUS,ABL1,NIN,KATNAL1,TGFBR1,COL1A1,RND2,CEP126,CORO1C,COL12A1,FBXO5,CAP2,WASF1,LOX,PDGFRB,SPTBN1,CCDC88A,WIPF1,ALMS1,CAMSAP2,CCN2,TARDBP,KIF18A,PIK3CA,FLNC,COL5A1,MAP1B,LOXL2,ROCK2,PDGFRA,APC,MICAL1,FHOD1,CKAP2,ADAMTS7,LIMD2,CDK5RAP2,RDX,MYPN,ABI2,GAS2L3,DIAPH3,NME7,TPM3,RHOB,TMEFF2,ESPNL,PIK3R1,FER,EPS8,ADPRHL1,ENAH,FMN2,ADAMTS3,TMSB15A,TMSB15B,ACTC1,DDR2,DLC1,ATP7A,CFL2,HDGFL3,BMERB1,MAP1A,HOOK3,ZEB2,CRTAP,AKAP13,EFEMP2,DES,CKAP5,FOXC2,NKX2-5,RFLNB,KIF18B,TPM2,COL5A2,EMP2,HAUS3,MARCKS
GO:BP	canonical Wnt signaling pathway	GO:0060070	0.0048998	2.3098213237093037	309	1317	42	21017	WNT16,HECW1,RNF14,SNAI2,ASPM,JADE1,STK4,TGFB1,CAV1,GLI3,GATA3,DKK1,COL1A1,MAPK14,TBX18,NID1,INVS,SFRP5,TMEM131L,RECK,LRP4,APC,EDNRB,FGF2,TLE3,IGFBP4,DIXDC1,FOXO1,DAB2,OTULIN,FZD1,DISC1,DACT1,IGFBP6,ZEB2,PYGO1,MCC,SHISA3,TMEM64,NKX2-5,DDX3X,JRK
GO:BP	response to transforming growth factor beta	GO:0071559	0.00537731	2.269434648897668	268	1317	38	21017	FYN,HIPK2,FERMT2,ABL1,RBBP7,TGFB1,CAV1,TGFBR1,COL1A1,ZNF451,LOX,NR3C1,SMAD5,SMAD9,PPARG,ROCK2,NREP,MAP3K7,TET1,FBN2,TGFB1I1,ZFHX3,PARP1,DLX1,ZEB1,DAB2,CD109,DDR2,HTRA1,SPRED1,FBN1,MAPK7,LTBP3,NPNT,ZEB2,HTRA3,PDE3A,SOX11
GO:BP	double-strand break repair via break-induced replication	GO:0000727	0.00588765	2.2300581901098346	12	1317	7	21017	MCM2,MCM6,CDC45,CDC7,MCM3,GINS2,MCM7
GO:BP	mitotic spindle elongation	GO:0000022	0.00588765	2.2300581901098346	12	1317	7	21017	BIRC5,KIF4A,CDCA8,INCENP,RACGAP1,PRC1,KIF4B
GO:BP	sensory organ morphogenesis	GO:0090596	0.00591494	2.228049591167113	290	1317	40	21017	WNT16,CYP26B1,CDON,HIPK2,GLI2,RARB,HIF1A,HOXA2,GLI3,GATA3,NKX3-2,RIPOR2,SOBP,TBX18,EFEMP1,TBX2,TWIST1,HOXC13,SIX1,KDR,COL5A1,FOXF2,RBP4,ABI2,FGF2,FBN2,OSR1,ZEB1,NIPBL,FAT3,FBN1,SIX2,SP3,SOX11,NECTIN3,TSHZ1,FOXL2,SAMD11,RORB,COL5A2
GO:BP	negative regulation of DNA-templated transcription	GO:0045892	0.00591549	2.228009419910928	1337	1317	126	21017	AASS,SNAI2,DEPDC1,RFC1,HOXC8,FOXN3,HIPK2,TRO,NEDD4,NFATC3,GLI2,RARB,XRCC5,RIF1,RBL1,BIRC5,CBX5,HIF1A,SUV39H1,RBBP7,SCML2,SALL1,TGFB1,CAV1,HOXA2,EZH2,GLI3,GATA3,DKK1,CBX1,NSD2,NKX3-2,ZBTB16,ELK3,FOXM1,TIMELESS,HCFC2,PHC1,RNF8,ZNF451,PRDM13,GMNN,TBX18,NR3C1,TCERG1,SMAD5,KAT2B,DLX2,ORC2,ID3,DR1,CENPF,KLF7,KLF12,PHF19,TBX2,HOXA7,TWIST1,TRERF1,RUNX2,SIX1,PPARG,LOXL2,YWHAQ,CDC73,PHC2,MDFIC,EDNRB,GATA4,ZFP37,FOXF2,TET1,PRDM5,TLE3,ZFHX3,PARP1,OSR1,DLX1,PURB,ZEB1,FOXO1,SUV39H2,DAB2,HNRNPU,ZNF599,KDM8,FZD1,RUNX1,BEND5,APBB2,NIPBL,DACT1,TAF3,NSD1,E2F7,APBB1,PLK1,ZBTB39,ATOH8,ZEB2,ZNF318,HOPX,HDAC3,HCFC1,SP3,GLIS1,NR2F1,FOXC2,SOX11,ZNF620,ZNF354C,MSC,NKX2-5,BCOR,FOXL2,TAF9B,SAMD11,ZFP69,ZKSCAN3,PAX9,SFMBT2,RORB,NOTCH4,TWIST2,ZNF488,UHRF1
GO:BP	cellular macromolecule localization	GO:0070727	0.00622699	2.2057219378655266	2749	1317	229	21017	COPZ2,FYN,RABEP1,NUP160,ZFYVE16,SPDL1,CNTLN,SLC4A8,IPO5,TRAM2,TNFRSF1A,NEDD4,CLTCL1,MAP4K4,AP1M1,FERMT2,KLHL20,DGKD,XRCC5,AP4E1,MPP4,STRADB,XPO1,TNPO1,ATRX,BIRC5,OSBPL8,ABL1,NIN,KIAA0586,CEP128,HIF1A,SEC23A,STK4,SYTL4,ZDHHC15,KPNA3,TANGO6,BLOC1S6,LYL1,TGFB1,PTN,CAV1,EZH2,GLI3,TBC1D13,RIC1,ABHD17B,RAB11FIP2,SEC23IP,CNTNAP1,COL1A1,FBXW7,NSD2,ZBTB16,CORO1C,LIN7A,STX2,RIPOR2,MAPK14,RAB23,E2F3,QKI,TTK,PDE8B,LMNB1,NUP155,PIKFYVE,ITGA4,SPTBN1,CCDC88A,EHBP1,TRAK2,ERRFI1,P3H1,CENPF,KIF14,KLF7,CNR1,WDR35,INVS,SLF2,TARDBP,KCNJ8,KIF18A,PIK3CA,LRP1,STIL,RAB9B,SNX21,NUP153,RAP2A,LAMP5,MCM8,CEP250,SIX1,HERC2,GNL3L,SH3BP4,SYNE1,RAMP2,LLGL1,PPARG,NASP,DCLK1,SLF1,IPO8,CAMK1,EDEM1,YWHAQ,ROCK2,LRP4,DZIP1,APC,MDFIC,PRR5L,EDNRB,NACAD,STXBP1,XPA,ANP32B,KIF13A,MDC1,TAF8,MGARP,RDX,CTDSPL2,KNL1,KIF20B,RBP4,BARD1,FBN2,BRCA2,FRMD6,SAE1,PARP1,RHOB,PIK3R1,YIPF5,MMS22L,FOXO1,ANKRD50,PTPN14,DAB2,HNRNPU,AHCTF1,ANGPT1,FMN2,HK1,BUB1B,DZIP1L,TMSB15A,CUL4B,TMSB15B,SNF8,MCM3AP,PCNT,SNX7,DISC1,SLC9B2,NIPBL,BMPER,PHAX,TAF3,JAM3,RAB8B,FBN1,APBB1,DCHS1,TUB,CCDC68,PLK1,MAP1A,MAPRE2,CNPY4,ATCAY,HOOK3,KIF5C,PHYHIP,NPNT,TSPAN5,IRS1,XPO6,PTPN9,TOR1AIP2,TCAF2,DCLK2,SIX2,PYGO1,NETO2,NPTX1,ESCO2,MCC,FGG,HDAC3,LRRC15,HPSE,ABLIM3,HEG1,CEP135,CCNE2,SYNE3,LMNB2,BDNF,CAVIN1,ARIH2,HASPIN,NECTIN3,AKAP5,AP1S2,GPC6,KNTC1,SUMO3,FAF1,INSC,POM121,PTPN1,ILRUN,PGAP1,CPLANE1,SGTB,IPO9,CHAMP1,CHML,SPRN,ITSN1,EMP2,DDX3X,POM121C
GO:BP	regulation of cell cycle checkpoint	GO:1901976	0.00629884	2.2007392711628846	45	1317	13	21017	BIRC5,MAP3K20,WDR76,DUSP1,CDCA8,CDK5RAP2,KNL1,BARD1,BRCA2,INCENP,MAD2L1,RFWD3,GEN1
GO:BP	neuron development	GO:0048666	0.00653177	2.1849691781720817	1170	1317	113	21017	HECW1,ETV1,CDKL5,FYN,VIM,TRIO,JADE2,NEDD4,MAP4K4,GLI2,PLXNA2,LAMB1,DPYSL2,CRTAC1,ABL1,NIN,PAPLN,ZDHHC15,BLOC1S6,PTN,HOXA2,EZH2,GLI3,LHX2,GATA3,DKK1,CNTNAP1,RND2,PMP22,RIPOR2,WASF1,KAT2B,TTL,ITGA4,CCDC88A,MARK1,RGS2,MTR,P3H1,CAMSAP2,KLF7,CNR1,SGK1,EDN3,RAP2A,CHN1,SYNE1,C1QL1,MAP1B,LLGL1,DCLK1,CAMK1,LRP4,NREP,WDR36,ADGRB3,DOCK10,PLXNC1,NEK3,EDNRB,STXBP1,MGARP,KIF20B,MYPN,HECW2,ABI2,ABL2,VASH2,TIAM2,SCLT1,DAB2,UCHL1,ENAH,FZD1,CUL4B,RUNX1,NPR2,NEXN,DDR2,DISC1,APBB2,SLC25A46,ATP7A,FAT3,ARHGEF40,APBB1,HDGFL3,NYAP1,MAP1A,PBX3,ATCAY,KIF5C,ROR2,PTPN9,SDC2,DCLK2,ZNF804A,NPTX1,RAPH1,NR2F1,BDNF,DENND5A,FLRT2,ROR1,PBX1,SAMD11,TRPV2,FAT4,ADARB1,RORB,ITGA1,DHFR,ARHGEF25
GO:BP	protein localization	GO:0008104	0.0067651	2.1697259135941733	2738	1317	228	21017	COPZ2,FYN,RABEP1,NUP160,ZFYVE16,SPDL1,CNTLN,SLC4A8,IPO5,TRAM2,TNFRSF1A,NEDD4,CLTCL1,MAP4K4,AP1M1,FERMT2,KLHL20,DGKD,XRCC5,AP4E1,MPP4,STRADB,XPO1,TNPO1,ATRX,BIRC5,OSBPL8,ABL1,NIN,KIAA0586,CEP128,HIF1A,SEC23A,STK4,SYTL4,ZDHHC15,KPNA3,TANGO6,BLOC1S6,LYL1,TGFB1,PTN,CAV1,EZH2,GLI3,TBC1D13,RIC1,ABHD17B,RAB11FIP2,SEC23IP,CNTNAP1,COL1A1,FBXW7,NSD2,ZBTB16,CORO1C,LIN7A,STX2,RIPOR2,MAPK14,RAB23,E2F3,TTK,PDE8B,LMNB1,NUP155,PIKFYVE,ITGA4,SPTBN1,CCDC88A,EHBP1,TRAK2,ERRFI1,P3H1,CENPF,KIF14,KLF7,CNR1,WDR35,INVS,SLF2,TARDBP,KCNJ8,KIF18A,PIK3CA,LRP1,STIL,RAB9B,SNX21,NUP153,RAP2A,LAMP5,MCM8,CEP250,SIX1,HERC2,GNL3L,SH3BP4,SYNE1,RAMP2,LLGL1,PPARG,NASP,DCLK1,SLF1,IPO8,CAMK1,EDEM1,YWHAQ,ROCK2,LRP4,DZIP1,APC,MDFIC,PRR5L,EDNRB,NACAD,STXBP1,XPA,ANP32B,KIF13A,MDC1,TAF8,MGARP,RDX,CTDSPL2,KNL1,KIF20B,RBP4,BARD1,FBN2,BRCA2,FRMD6,SAE1,PARP1,RHOB,PIK3R1,YIPF5,MMS22L,FOXO1,ANKRD50,PTPN14,DAB2,HNRNPU,AHCTF1,ANGPT1,FMN2,HK1,BUB1B,DZIP1L,TMSB15A,CUL4B,TMSB15B,SNF8,MCM3AP,PCNT,SNX7,DISC1,SLC9B2,NIPBL,BMPER,PHAX,TAF3,JAM3,RAB8B,FBN1,APBB1,DCHS1,TUB,CCDC68,PLK1,MAP1A,MAPRE2,CNPY4,ATCAY,HOOK3,KIF5C,PHYHIP,NPNT,TSPAN5,IRS1,XPO6,PTPN9,TOR1AIP2,TCAF2,DCLK2,SIX2,PYGO1,NETO2,NPTX1,ESCO2,MCC,FGG,HDAC3,LRRC15,HPSE,ABLIM3,HEG1,CEP135,CCNE2,SYNE3,LMNB2,BDNF,CAVIN1,ARIH2,HASPIN,NECTIN3,AKAP5,AP1S2,GPC6,KNTC1,SUMO3,FAF1,INSC,POM121,PTPN1,ILRUN,PGAP1,CPLANE1,SGTB,IPO9,CHAMP1,CHML,SPRN,ITSN1,EMP2,DDX3X,POM121C
GO:BP	apoptotic process	GO:0006915	0.00708069	2.149924407885906	1919	1317	169	21017	WNT16,CRLF1,E2F2,FYN,DPF1,SNAI2,RABEP1,KITLG,HIPK2,TNFRSF1A,MAP4K4,NFATC3,MCM2,GLI2,MLH1,KLHL20,RARB,JADE1,SENP1,STRADB,TPX2,CDIP1,BIRC5,MAP3K20,ABL1,HIF1A,MYBL2,STK4,SRPX,TGFB1,CAV1,HOXA5,HOXA13,SERPINE1,GLI3,TGFBR1,GATA3,DKK1,PMP22,FBXW7,NKX3-2,ZBTB16,BIRC2,MADD,MAPK14,E2F3,NNT,LOX,NR3C1,SMAD5,ITGA4,PDE1A,MSH6,ERRFI1,ID3,KIF14,CASP8AP2,CNR1,SGK1,GPAM,HELLS,SFRP5,TARDBP,TBX2,KCNJ8,PIK3CA,PTGFR,TWIST1,CIT,STIL,PLCG1,SIX1,KDR,ARHGEF6,AKAP12,SYNE1,RAMP2,TOP2A,PPARG,IL6ST,CDC73,ETS1,APC,MAP3K7,ESPL1,MICAL1,CKAP2,EDNRB,GATA4,STXBP1,ANP32B,BARD1,TCHP,BRCA2,EMP3,ABL2,ADAMTSL4,ANP32E,DYRK3,PARP1,OSR1,RHOB,ZNF385B,CDCA7,DLX1,PLAC8,SKP2,PIK3R1,CHEK1,DOCK1,FOXO1,DAB2,PLA2R1,ANGPT1,PRKCA,FMN2,GDF6,PPP2R2B,BUB1B,EXOG,FZD1,SON,ACTC1,NPR2,RRP1B,DDR2,COL6A3,APBB2,MAD2L1,NAA15,IL31RA,DLC1,MELK,DDIAS,HTRA1,APBB1,MAPK7,PLK1,AXL,ATCAY,IL7R,DDX19A,ZEB2,BUB1,NPTX1,FGG,HDAC3,SLFN12,PDE3A,CD248,FOXC2,BDNF,NKX2-5,FOXL2,FAF1,TAF9B,PTPN1,ANXA6,ADARB1,SPN,HMGN5,GRK5,MLLT11,EMP2,ITGA1,DDX3X,TWIST2,PCDHGC4,MARCKS
GO:BP	regulation of intracellular signal transduction	GO:1902531	0.00761472	2.118345906397246	1935	1317	170	21017	WNT16,CYP26B1,DHX33,FYN,RNF14,SNAI2,FAM13B,TRIO,KITLG,F7,CDON,HIPK2,TNFRSF1A,NEDD4,NDST1,MAP4K4,FERMT2,DGKD,BIRC5,OSBPL8,MAP3K20,WDR76,ABL1,HIF1A,STK4,MEFV,SYDE1,TGFB1,CAV1,EZH2,TGFBR1,GATA3,DNMBP,DKK1,FBXW7,BIRC2,MADD,FOXM1,SH2B3,HCFC2,RIPOR2,MAPK14,GHR,PDE4D,PDGFRB,SPTBN1,CCDC88A,IL18R1,RGS2,AKT3,KIF14,SGK1,CCN2,HELLS,SFRP5,DUSP1,PIK3CA,TWIST1,GLIPR2,CIT,LRP1,EDN3,RAP2A,RAP1B,KDR,CHN1,ARHGAP22,CRACR2A,STARD8,SH3BP4,AKAP12,PPARG,STARD13,ROCK2,DOCK2,LRP4,CDCA8,PDGFRA,MDFIC,MAP3K7,PRR5L,URB2,SERPINE2,EDNRB,GATA4,CDK5RAP2,PRCP,RDX,ARHGAP20,KNL1,STAMBPL1,BARD1,FGF2,BRCA2,FRMD6,RPTOR,IGFBP4,PRKACB,ABL2,ECM1,DYRK3,PARP1,SLC20A1,SKP2,PIK3R1,TIAM2,GNA12,PTPRJ,INCENP,CHEK1,FOXO1,FER,EPS8,PDE3B,DAB2,PLA2R1,ANGPT1,PRKCA,UCHL1,KDM8,PSD3,GDF6,FZD1,PRXL2C,RACGAP1,DDR2,MAD2L1,BMPER,DLC1,DDIAS,DACT1,JCAD,ARHGEF40,SPRED1,TRIM44,MAPK7,MAPRE2,AXL,IGFBP6,PBK,RFWD3,NPNT,IRS1,ROR2,MN1,AKAP13,LURAP1,FGG,HDAC3,PDE3A,CYP7B1,SH3RF3,HPSE,CSPG4,HEG1,SOX11,GEN1,AKAP5,GPR3,ROR1,RASA3,TAF9B,PTPN1,ARHGAP11A,MAP3K3,ITSN1,ITGA1,DDX3X,ARHGEF25,TICAM2
GO:BP	intracellular signaling cassette	GO:0141124	0.00785429	2.1048933430224217	1895	1317	167	21017	WNT16,DHX33,FAM13B,TRIO,KITLG,CDON,HIPK2,TNFRSF1A,NEDD4,NDST1,MAP4K4,NFATC3,FERMT2,STRADB,HACE1,OSBPL8,MAP3K20,ABL1,STK4,TRPA1,SYDE1,TGFB1,CAV1,EZH2,TGFBR1,GATA3,DNMBP,DKK1,RND2,FBXW7,BIRC2,MADD,FOXM1,SH2B3,RIPOR2,MAPK14,CAP2,WASF1,GHR,LOX,PDE4D,SMAD5,PDGFRB,SPTBN1,CCDC88A,IL18R1,ERRFI1,RGS2,KIF14,CCN2,PKD2,SFRP5,DUSP1,SMAD9,KCNJ8,PIK3CA,TWIST1,GLIPR2,ITPR2,LRP1,RAB9B,PLCG1,EDN3,RUNX2,RAP2A,RAP1B,KDR,CHN1,ARHGAP22,ARHGEF6,CRACR2A,STARD8,AKAP12,PPARG,STARD13,YWHAQ,ROCK2,DOCK2,LRP4,PDGFRA,MDFIC,MAP3K7,PRR5L,DOCK10,SERPINE2,EDNRB,RAB30,RDX,ARHGAP20,ABI2,FGF2,IGFBP4,ABL2,ECM1,PARP1,RHOB,SLC20A1,AGTR1,CCNA2,PIK3R1,TIAM2,GNA12,DOCK11,DOCK5,PTPRJ,DOCK1,FOXO1,CACNA1C,FER,EPS8,PDE3B,DAB2,ANGPT1,PRKCA,UCHL1,PSD3,GDF6,PRXL2C,NPR2,RACGAP1,DDR2,COL6A3,IL31RA,BMPER,DLC1,DACT1,JCAD,ARHGEF40,SPRED1,TRIM44,MAPK7,NYAP1,MAPRE2,AXL,IGFBP6,PBK,NPNT,ATOH8,IRS1,ROR2,AKAP13,FPR1,LURAP1,FGG,HDAC3,PDE3A,SH3RF3,HPSE,CSPG4,NUDT4,HEG1,AKAP5,GPR3,ROR1,RASA3,ZFP91,PEAR1,PTPN1,COPS8,ARHGAP11A,MAP3K3,CHML,ITSN1,ITGA1,DDX3X,ARHGEF25,TICAM2
GO:BP	attachment of spindle microtubules to kinetochore	GO:0008608	0.00843159	2.074090673739097	53	1317	14	21017	BIRC5,KAT2B,NSL1,SGO1,CDCA8,APC,KNL1,NUF2,INCENP,SPC25,HNRNPU,RACGAP1,KNTC1,CHAMP1
GO:BP	epithelium development	GO:0060429	0.00861879	2.0645535650310207	1229	1317	117	21017	WNT16,CYP26B1,HOXA11,CRLF1,SNAI2,VIM,TNFRSF1A,FERMT2,GLI2,PLXNA2,RARB,ATRX,ABL1,HIF1A,STK4,SALL1,CEP152,TGFB1,CAV1,HOXA5,HOXA13,SERPINE1,EZH2,GLI3,LHX2,GATA3,DKK1,NKX3-2,TIMELESS,RIPOR2,TBX18,PDE4D,NR3C1,SMAD5,ARHGEF26,ERRFI1,ID3,KLF7,PKD2,TBX2,TBX4,HOXA7,TWIST1,HOXC13,STIL,HS3ST3B1,SIX1,RAP1B,KDR,HOXD13,COL5A1,BARX1,MAP1B,PPARG,STARD13,ROCK2,IL6ST,LRP4,SERPINE2,EDNRB,GATA4,FOXF2,RDX,KIF20B,ABI2,FGF2,BRCA2,FRMD6,TGFB1I1,GREB1L,RPTOR,PLK4,PRKACB,GPR161,ADAMTSL4,OSR1,RHOB,TMEFF2,ZEB1,FER,DAB2,HS3ST3A1,CD109,FZD1,DZIP1L,NPR2,IL31RA,BMPER,DLC1,ATP7A,DACT1,E2F7,SPRED1,DCHS1,NPNT,ATOH8,LUZP1,SIX2,HDAC3,CYP7B1,HPSE,SULT1B1,HEG1,FOXC2,SOX11,TYMS,LBX2,NKX2-5,FOXL2,PBX1,FAT4,TUBB,CPLANE1,NOTCH4,S1PR3,MCIDAS,MARCKS
GO:BP	protein modification process	GO:0036211	0.00885002	2.0530555472478857	2947	1317	242	21017	HECW1,PRKAR2B,FBXL3,CRLF1,CDKL5,BAZ1B,FYN,RNF14,TRIO,JADE2,KITLG,HHAT,USP13,CDON,HIPK2,IPO5,ASB1,TNFRSF1A,PDK3,NEDD4,RAD18,MAP4K4,FERMT2,KLHL20,FKBP7,XRCC5,SENP1,STRADB,CAD,HACE1,SEPHS1,KLHL42,TPX2,BIRC5,P3H2,MAP3K20,CLSPN,CDC6,ABL1,CDC7,HIF1A,STK4,ZDHHC15,UGGT2,MEFV,TGFB1,CAV1,EZH2,TGFBR1,ABHD17B,DKK1,BLMH,FBXW7,ZBTB16,BIRC2,CORO1C,TNS2,METAP2,RNGTT,FBXO5,MAPK14,RNF8,ZNF451,BAG2,TTK,GHR,NNT,LOX,PDE4D,PDGFRB,KAT2B,TTL,PIKFYVE,CCDC88A,EFEMP1,ST3GAL5,MARK1,ERRFI1,RGS2,AKT3,P3H1,DR1,KIF14,SGK1,FBXW2,SLF2,DUSP1,TARDBP,PIK3CA,CIT,CDKN2C,USP45,NRK,EDN3,RAP2A,GRK4,KDR,HERC2,GNL3L,GALNT15,PPARG,DCLK1,SLF1,LOXL2,CAMK1,EDEM1,ROCK2,IL6ST,LRP4,PDGFRA,POGLUT2,APC,MAP3K7,PRR5L,NAT10,MICAL1,NEK3,EDNRB,UGGT1,FOXF2,NEK1,TTLL7,STAMBPL1,TET1,BARD1,HECW2,ABI2,FGF2,TMTC3,FANCI,RPTOR,SAE1,PLK4,PRKACB,ABL2,DTL,DYRK3,GALNT2,CDC42BPA,PARP1,CTDSPL,CCNA2,SKP2,PTPRJ,CHEK1,FOXO1,GXYLT1,EXT2,FER,PTPN14,NMT2,CAMK4,STK32B,DAB2,ANAPC1,ADPRHL1,TRIP12,OTULIN,ANGPT1,PRKCA,UCHL1,FBXO43,CD109,FZD1,ST3GAL2,ERG,CUL4B,CDC25C,NPR2,MAML1,IP6K3,CCNF,USP24,USP1,DDR2,SMC6,CDC25A,MAD2L1,NAA15,IL31RA,ATP7A,MELK,NSD1,SPRED1,TRIM44,MAPK7,PLK1,CDK12,AXL,PBK,KIAA1586,MLKL,RFWD3,ROR2,STK32A,PTPN9,BUB1,TPST1,CRTAP,DCLK2,SOCS6,DNAJC24,ESCO2,HDAC3,METAP1D,SH3RF3,MOB1B,CSPG4,HEG1,DPY19L1,UBXN2A,SPSB4,CCNE2,B3GNT5,BDNF,ARIH2,HASPIN,POGLUT3,MEX3B,FBXL7,ST6GALNAC3,SUMO3,ROR1,ZFP91,TRABD2A,B3GLCT,PTPN1,VKORC1L1,BLM,ADARB1,SPN,ENPP1,COPS8,GRK5,MAP3K3,CHML,EMP2,DDX3X,PPIL3,USP51,TRABD2B,UHRF1
GO:BP	regulation of blood vessel endothelial cell migration	GO:0043535	0.00913387	2.039345199344936	92	1317	19	21017	VASH1,ABL1,HIF1A,TGFB1,FBXW7,AKT3,PLCG1,KDR,PPARG,STARD13,ETS1,PRCP,FGF2,ANGPT1,PRKCA,JCAD,SPRED1,FOXC2,MAP3K3
GO:BP	cellular localization	GO:0051641	0.00930682	2.0311987032853125	3625	1317	289	21017	COPZ2,FYN,RABEP1,NUP160,ZFYVE16,SPDL1,CNTLN,SLC4A8,IPO5,TRAM2,ASPM,TNFRSF1A,NEDD4,CLTCL1,MAP4K4,NDE1,AP1M1,FERMT2,MLH1,KLHL20,DGKD,AMPH,SYNJ2,XRCC5,AP4E1,MPP4,STRADB,XPO1,TNPO1,ATRX,BIRC5,KIF4A,OSBPL8,JPH4,ABL1,NIN,KIAA0586,CEP128,HIF1A,SEC23A,STK4,SLC17A9,EEA1,SYTL4,ZDHHC15,KPNA3,TANGO6,BLOC1S6,LYL1,TGFB1,PTN,CAV1,EZH2,GLI3,TBC1D13,RIC1,ABHD17B,RAB11FIP2,SEC23IP,CNTNAP1,COL1A1,FBXW7,NSD2,ZBTB16,CORO1C,LIN7A,STX2,RIPOR2,MAPK14,SRSF3,MDN1,RAB23,E2F3,QKI,TTK,PDE8B,LMNB1,PDE4D,NUP155,KAT2B,TTL,PIKFYVE,ITGA4,SPTBN1,CCDC88A,EHBP1,TRAK2,ALMS1,ERRFI1,P3H1,NSL1,CENPF,KIF14,KLF7,CNR1,PKD2,WDR35,INVS,NRDE2,SLF2,TARDBP,KCNJ8,KIF18A,PIK3CA,ITPR2,LRP1,TUBA1B,STIL,RAB9B,SNX21,PLCG1,EDN3,NUP153,RAP2A,LAMP5,MCM8,CEP250,SIX1,RAP1B,HERC2,SGO1,CRACR2A,GNL3L,SH3BP4,SYNE1,RAMP2,MAP1B,LLGL1,PPARG,NASP,DCLK1,SLF1,IPO8,CAMK1,EDEM1,YWHAQ,ROCK2,DOCK2,LRP4,CDCA8,DZIP1,APC,MDFIC,PRR5L,ESPL1,FHOD1,KIAA1614,EDNRB,NACAD,STXBP1,CDK5RAP2,XPA,ANP32B,KIF13A,MDC1,TAF8,MGARP,RDX,CTDSPL2,KNL1,KIF20B,RBP4,BARD1,FGF2,TRPC3,FBN2,BRCA2,DIAPH3,FRMD6,SAE1,NUF2,PARP1,RHOB,TRPC1,PIK3R1,YIPF5,MMS22L,CDCA5,INCENP,FOXO1,CACNA1C,FER,ANKRD50,DST,PTPN14,SPC25,DAB2,HNRNPU,AHCTF1,ANGPT1,UCHL1,FMN2,HK1,BUB1B,DZIP1L,TMSB15A,CUL4B,TMSB15B,SV2A,SNF8,MCM3AP,PCNT,GPSM1,RACGAP1,SNX7,DISC1,SLC9B2,MAD2L1,NIPBL,SLC25A46,RHOBTB3,BMPER,PHAX,TAF3,JAM3,RAB8B,FBN1,APBB1,DCHS1,TUB,CCDC68,PLK1,MAP1A,MAPRE2,CNPY4,AXL,ATCAY,WDR81,HOOK3,KIF5C,PHYHIP,NPNT,TSPAN5,DDX19A,IRS1,XPO6,PTPN9,TOR1AIP2,TCAF2,DCLK2,SIX2,PYGO1,NETO2,NPTX1,ESCO2,MCC,FGG,HDAC3,LRRC15,HPSE,ABLIM3,HEG1,CEP135,CCNE2,SYNE3,LMNB2,BDNF,CAVIN1,ARIH2,HASPIN,NECTIN3,AKAP5,AP1S2,GPC6,DENND5A,KNTC1,SUMO3,FAF1,INSC,TUBB,POM121,PTPN1,ILRUN,ANXA6,PGAP1,CPLANE1,SGTB,IPO9,CHAMP1,GPRASP1,CHML,SPRN,ITSN1,ATP6V1G2,EMP2,DDX3X,KIFC1,STON1,POM121C
GO:BP	negative regulation of RNA biosynthetic process	GO:1902679	0.010341095903674814	1.9854334341919304	1352	1317	126	21017	AASS,SNAI2,DEPDC1,RFC1,HOXC8,FOXN3,HIPK2,TRO,NEDD4,NFATC3,GLI2,RARB,XRCC5,RIF1,RBL1,BIRC5,CBX5,HIF1A,SUV39H1,RBBP7,SCML2,SALL1,TGFB1,CAV1,HOXA2,EZH2,GLI3,GATA3,DKK1,CBX1,NSD2,NKX3-2,ZBTB16,ELK3,FOXM1,TIMELESS,HCFC2,PHC1,RNF8,ZNF451,PRDM13,GMNN,TBX18,NR3C1,TCERG1,SMAD5,KAT2B,DLX2,ORC2,ID3,DR1,CENPF,KLF7,KLF12,PHF19,TBX2,HOXA7,TWIST1,TRERF1,RUNX2,SIX1,PPARG,LOXL2,YWHAQ,CDC73,PHC2,MDFIC,EDNRB,GATA4,ZFP37,FOXF2,TET1,PRDM5,TLE3,ZFHX3,PARP1,OSR1,DLX1,PURB,ZEB1,FOXO1,SUV39H2,DAB2,HNRNPU,ZNF599,KDM8,FZD1,RUNX1,BEND5,APBB2,NIPBL,DACT1,TAF3,NSD1,E2F7,APBB1,PLK1,ZBTB39,ATOH8,ZEB2,ZNF318,HOPX,HDAC3,HCFC1,SP3,GLIS1,NR2F1,FOXC2,SOX11,ZNF620,ZNF354C,MSC,NKX2-5,BCOR,FOXL2,TAF9B,SAMD11,ZFP69,ZKSCAN3,PAX9,SFMBT2,RORB,NOTCH4,TWIST2,ZNF488,UHRF1
GO:BP	microtubule depolymerization	GO:0007019	0.010791515982409378	1.9669175417352192	47	1317	13	21017	KIF2A,TPX2,CAMSAP2,KIF18A,MAP1B,APC,CKAP2,DIAPH3,HDGFL3,BMERB1,MAP1A,CKAP5,KIF18B
GO:BP	ureteric bud morphogenesis	GO:0060675	0.011001862660710706	1.9585337807703442	69	1317	16	21017	HOXA11,SALL1,TGFB1,GLI3,GATA3,PKD2,HS3ST3B1,SIX1,FGF2,GREB1L,HS3ST3A1,DCHS1,NPNT,SIX2,PBX1,FAT4
GO:BP	epithelial cell proliferation	GO:0050673	0.011426223794693012	1.9420972740748366	442	1317	53	21017	WNT16,SNAI2,VASH1,GLI2,BIRC5,LAMB1,HIF1A,STK4,TGFB1,PTN,CAV1,HOXA5,TGFBR1,GATA3,FBXW7,ITGA4,ERRFI1,AKT3,TBX2,TWIST1,PLCG1,RUNX2,SIX1,KDR,PPARG,LOXL2,CDC73,EDNRB,HLX,FGF2,BRCA2,RPTOR,IGFBP4,ECM1,VASH2,OSR1,AGTR1,ZEB1,DAB2,PRKCA,CD109,BMPER,ATP7A,JCAD,SAAL1,ATOH8,ZEB2,MCC,CYP7B1,SOX11,NKX2-5,C6ORF89,UHRF1
GO:BP	negative regulation of transcription by RNA polymerase II	GO:0000122	0.012121249588389142	1.9164526061294707	992	1317	98	21017	AASS,SNAI2,RFC1,HOXC8,HIPK2,TRO,NEDD4,NFATC3,GLI2,RARB,RIF1,RBL1,CBX5,SUV39H1,RBBP7,SALL1,TGFB1,CAV1,HOXA2,EZH2,GLI3,GATA3,DKK1,CBX1,NSD2,NKX3-2,ZBTB16,ELK3,FOXM1,HCFC2,ZNF451,PRDM13,TBX18,NR3C1,TCERG1,SMAD5,KAT2B,DLX2,ORC2,ID3,DR1,KLF7,KLF12,PHF19,TBX2,HOXA7,TWIST1,SIX1,PPARG,LOXL2,CDC73,EDNRB,GATA4,ZFP37,TET1,PRDM5,ZFHX3,PARP1,OSR1,DLX1,PURB,ZEB1,FOXO1,SUV39H2,DAB2,HNRNPU,ZNF599,RUNX1,APBB2,NIPBL,DACT1,TAF3,NSD1,E2F7,APBB1,PLK1,ZBTB39,ZEB2,HOPX,HDAC3,HCFC1,SP3,GLIS1,NR2F1,FOXC2,SOX11,ZNF620,ZNF354C,MSC,NKX2-5,BCOR,FOXL2,TAF9B,SAMD11,ZFP69,ZKSCAN3,NOTCH4,UHRF1
GO:BP	cell surface receptor signaling pathway	GO:0007166	0.012138930047257699	1.9158195912714706	2803	1317	231	21017	WNT16,HECW1,ITGA2B,CRLF1,FYN,RNF14,SNAI2,TRIO,KITLG,HHAT,F7,CDON,HIPK2,GLP2R,ASPM,TNFRSF1A,NUCKS1,NEDD4,NDST1,FERMT2,GLI2,PLXNA2,DGKD,JADE1,STRADB,CD59,OSBPL8,LAMB1,ABL1,P2RX6,KIAA0586,HIF1A,STK4,SRPX,RBBP7,EEA1,SALL1,ZNF106,TRPA1,TGFB1,PTN,CAV1,HOXA13,SERPINE1,GLI3,TGFBR1,C5,GATA3,RAB11FIP2,DKK1,COL1A1,MPP2,FBXW7,BIRC2,MADD,TNS2,SH2B3,EIF2B1,MAPK14,ZNF451,WASF1,TBX18,GHR,LOX,PDE4D,LIFR,TXNDC15,SMAD5,PDGFRB,ITGA4,SPTBN1,CCDC88A,EFEMP1,IL18R1,DLX2,MARK1,ERRFI1,RO60,NID1,CASP8AP2,CCN2,PKD2,INVS,SFRP5,SMAD9,TBX2,TMEM131L,PIK3CA,RECK,LRP1,STIL,PLCG1,EDN3,RUNX2,SIX1,KDR,CHN1,SYNE1,BARX1,CHSY1,LLGL1,PPARG,IL6ST,CDC73,LRP4,PDGFRA,DZIP1,APC,NREP,MDFIC,ADGRB3,MAP3K7,SERPINE2,PLXNC1,EDNRB,GATA4,CTDSPL2,TET1,WDR12,FGF2,FBN2,DIAPH3,SSTR1,TLE3,TGFB1I1,IGFBP4,PRKACB,GPR161,ECM1,PARP1,DLX1,PIK3R1,ZEB1,PTPRJ,DOCK1,DIXDC1,FOXO1,CRIM1,FER,DST,DAB2,OTULIN,ANGPT1,PRKCA,PLCL2,TMEM237,ADAMTS3,GDF6,CD109,TIMP4,FZD1,DZIP1L,NPR2,PTH1R,MAML1,USP1,DDR2,DISC1,ESM1,IL31RA,BMPER,SVEP1,DACT1,JCAD,HTRA1,SPRED1,FBN1,TRIM44,MAPK7,KIF7,AXL,IGFBP6,LTBP3,MLKL,IL7R,NPNT,TSPAN5,ATOH8,IRS1,ROR2,ZEB2,CHRNA5,SOCS6,HTRA3,PYGO1,FPR1,SHCBP1,MCC,DLK2,FGG,CSPG4,ADGRG2,SUSD5,FOXL1,FOXC2,BDNF,SOX11,SHISA3,LBX2,TMEM64,GREM2,NKX2-5,CCBE1,FLRT2,FAF1,ROR1,MOSMO,TRABD2A,COL4A5,FAT4,PTPN1,RFX8,SPN,COL4A6,ENPP1,GRK5,PLPP4,NOTCH4,AGPAT1,INSYN2B,ACKR1,MLLT11,S1PR3,EMP2,ITGA1,DDX3X,JRK,STON1,TICAM2,TRABD2B,PIP4K2B
GO:BP	negative regulation of cell differentiation	GO:0045596	0.012331002215517986	1.909001624216865	680	1317	73	21017	SNAI2,TRIO,ASPM,NFATC3,FERMT2,GLI2,RARB,TGFB1,PTN,CAV1,HOXA2,HOXA5,EZH2,GLI3,LHX2,TGFBR1,GATA3,DKK1,FBXW7,NKX3-2,ZBTB16,QKI,EFEMP1,DLX2,MARK1,RGS2,ID3,TMEM131L,HOXA7,TWIST1,LRRC17,COL5A1,PPARG,CDC73,LRP4,EDNRB,ADAMTS7,HLX,CDK5RAP2,ANP32B,TGFB1I1,ZFHX3,OSR1,DLX1,PIK3R1,ZEB1,DIXDC1,FOXO1,CRIM1,HNRNPU,RUNX1,NPR2,SPRED1,FBN1,CDK12,LTBP3,HOOK3,SIX2,HOPX,HDAC3,GLIS1,BDNF,SOX11,TMEM64,NKX2-5,RFLNB,PBX1,ENPP1,RORB,COL5A2,NOTCH4,S1PR3,TWIST2
GO:BP	branching involved in ureteric bud morphogenesis	GO:0001658	0.012470221618516793	1.904125828250112	62	1317	15	21017	HOXA11,SALL1,TGFB1,GLI3,PKD2,HS3ST3B1,SIX1,FGF2,GREB1L,HS3ST3A1,DCHS1,NPNT,SIX2,PBX1,FAT4
GO:BP	programmed cell death	GO:0012501	0.013014621574938262	1.8855684553154421	1980	1317	172	21017	WNT16,CYP26B1,CRLF1,E2F2,FYN,DPF1,SNAI2,RABEP1,KITLG,HIPK2,TNFRSF1A,MAP4K4,NFATC3,MCM2,GLI2,MLH1,KLHL20,RARB,JADE1,SENP1,STRADB,TPX2,CDIP1,BIRC5,MAP3K20,ABL1,HIF1A,MYBL2,STK4,SRPX,TGFB1,CAV1,HOXA5,HOXA13,SERPINE1,GLI3,TGFBR1,GATA3,DKK1,PMP22,FBXW7,NKX3-2,ZBTB16,BIRC2,MADD,MAPK14,E2F3,NNT,LOX,NR3C1,SMAD5,ITGA4,PDE1A,MSH6,ERRFI1,ID3,KIF14,CASP8AP2,CNR1,SGK1,GPAM,HELLS,SFRP5,TARDBP,TBX2,KCNJ8,PIK3CA,PTGFR,TWIST1,CIT,STIL,PLCG1,SIX1,KDR,ARHGEF6,AKAP12,SYNE1,RAMP2,TOP2A,PPARG,IL6ST,CDC73,ETS1,APC,MAP3K7,ESPL1,MICAL1,CKAP2,EDNRB,GATA4,STXBP1,ANP32B,BARD1,FGF2,TCHP,BRCA2,EMP3,ABL2,ADAMTSL4,ANP32E,DYRK3,PARP1,OSR1,RHOB,ZNF385B,CDCA7,DLX1,PLAC8,SKP2,PIK3R1,CHEK1,DOCK1,FOXO1,DAB2,PLA2R1,ANGPT1,PRKCA,FMN2,GDF6,PPP2R2B,BUB1B,EXOG,FZD1,SON,ACTC1,NPR2,RRP1B,DDR2,COL6A3,APBB2,MAD2L1,NAA15,IL31RA,DLC1,MELK,DDIAS,HTRA1,APBB1,MAPK7,PLK1,AXL,ATCAY,MLKL,IL7R,DDX19A,ZEB2,BUB1,NPTX1,FGG,HDAC3,SLFN12,PDE3A,CD248,FOXC2,BDNF,NKX2-5,FOXL2,FAF1,TAF9B,PTPN1,ANXA6,ADARB1,SPN,HMGN5,GRK5,MLLT11,EMP2,ITGA1,DDX3X,TWIST2,PCDHGC4,MARCKS
GO:BP	developmental growth	GO:0048589	0.0131097	1.8824056166364727	669	1317	72	21017	HOXA11,ZFX,CDKL5,JADE2,ASPM,GLI2,RARB,ATRX,ABL1,NIN,GINS1,STK4,SALL1,TGFB1,PTN,HOXA5,EZH2,GLI3,LHX2,TGFBR1,GATA3,RND2,TNS2,MAPK14,WASF1,GHR,TTL,ITGA4,RGS2,GPAM,TBX2,KCNJ8,PIK3CA,STIL,EDN3,SIX1,HOXD13,MAP1B,DCLK1,LRP4,WDR36,GATA4,HLX,TAF8,RBP4,FGF2,BRCA2,FTO,ECM1,PLAC8,NCAPG2,CELF1,CHEK1,ADPRHL1,RUNX1,NPR2,DDR2,DISC1,NIPBL,HOPX,HDAC3,RAPH1,HEG1,FOXC2,BDNF,TYMS,ARIH2,NKX2-5,FOXL2,TRPV2,ANXA6,ADARB1
GO:BP	signal transduction in response to DNA damage	GO:0042770	0.013379176206221944	1.8735706264864498	196	1317	30	21017	SNAI2,FOXN3,HIPK2,GTSE1,ATRX,MAP3K20,WDR76,CLSPN,CDC5L,ABL1,FOXM1,MAPK14,RNF8,TWIST1,BRIP1,MDC1,BARD1,BRCA2,TICRR,DTL,DYRK3,INTS7,CHEK1,PLA2R1,DONSON,E2F7,SPRED1,PLK1,RFWD3,BLM
GO:BP	cell death	GO:0008219	0.014665925964471752	1.8336905117106892	1984	1317	172	21017	WNT16,CYP26B1,CRLF1,E2F2,FYN,DPF1,SNAI2,RABEP1,KITLG,HIPK2,TNFRSF1A,MAP4K4,NFATC3,MCM2,GLI2,MLH1,KLHL20,RARB,JADE1,SENP1,STRADB,TPX2,CDIP1,BIRC5,MAP3K20,ABL1,HIF1A,MYBL2,STK4,SRPX,TGFB1,CAV1,HOXA5,HOXA13,SERPINE1,GLI3,TGFBR1,GATA3,DKK1,PMP22,FBXW7,NKX3-2,ZBTB16,BIRC2,MADD,MAPK14,E2F3,NNT,LOX,NR3C1,SMAD5,ITGA4,PDE1A,MSH6,ERRFI1,ID3,KIF14,CASP8AP2,CNR1,SGK1,GPAM,HELLS,SFRP5,TARDBP,TBX2,KCNJ8,PIK3CA,PTGFR,TWIST1,CIT,STIL,PLCG1,SIX1,KDR,ARHGEF6,AKAP12,SYNE1,RAMP2,TOP2A,PPARG,IL6ST,CDC73,ETS1,APC,MAP3K7,ESPL1,MICAL1,CKAP2,EDNRB,GATA4,STXBP1,ANP32B,BARD1,FGF2,TCHP,BRCA2,EMP3,ABL2,ADAMTSL4,ANP32E,DYRK3,PARP1,OSR1,RHOB,ZNF385B,CDCA7,DLX1,PLAC8,SKP2,PIK3R1,CHEK1,DOCK1,FOXO1,DAB2,PLA2R1,ANGPT1,PRKCA,FMN2,GDF6,PPP2R2B,BUB1B,EXOG,FZD1,SON,ACTC1,NPR2,RRP1B,DDR2,COL6A3,APBB2,MAD2L1,NAA15,IL31RA,DLC1,MELK,DDIAS,HTRA1,APBB1,MAPK7,PLK1,AXL,ATCAY,MLKL,IL7R,DDX19A,ZEB2,BUB1,NPTX1,FGG,HDAC3,SLFN12,PDE3A,CD248,FOXC2,BDNF,NKX2-5,FOXL2,FAF1,TAF9B,PTPN1,ANXA6,ADARB1,SPN,HMGN5,GRK5,MLLT11,EMP2,ITGA1,DDX3X,TWIST2,PCDHGC4,MARCKS
GO:BP	sprouting angiogenesis	GO:0002040	0.014668222806396077	1.8336225018438703	130	1317	23	21017	E2F2,ABL1,TGFB1,FBXW7,AKT3,RECK,KDR,RAMP2,STARD13,LOXL2,FGF2,AGTR1,OTULIN,ANGPT1,ESM1,BMPER,JCAD,E2F7,SPRED1,FOXC2,ZNF354C,CCBE1,MAP3K3
GO:BP	regulation of endothelial cell migration	GO:0010594	0.015530669881779504	1.8088098115163838	168	1317	27	21017	VASH1,ABL1,HIF1A,TGFB1,PTN,GATA3,FBXW7,AKT3,PLCG1,KDR,PPARG,STARD13,ROCK2,ETS1,PRCP,FGF2,RHOB,ANGPT1,PRKCA,BMPER,JCAD,SPRED1,ATOH8,FOXC2,CCBE1,MAP3K3,EMP2
GO:BP	regulation of G2/M transition of mitotic cell cycle	GO:0010389	0.016120330940355924	1.7926260466441348	104	1317	20	21017	FOXN3,ORC1,CLSPN,CDC6,CDC7,FBXO5,CENPF,KIF14,BARD1,TICRR,DTL,CHEK1,CDC25C,DONSON,DBF4B,CDC25A,PLK1,RRM1,PBX1,BLM
GO:BP	nephron tubule morphogenesis	GO:0072078	0.016467096437979025	1.7833829710870814	79	1317	17	21017	HOXA11,SALL1,TGFB1,GLI3,GATA3,PKD2,HS3ST3B1,SIX1,FGF2,GREB1L,OSR1,HS3ST3A1,DCHS1,NPNT,SIX2,PBX1,FAT4
GO:BP	eye morphogenesis	GO:0048592	0.017398638821366576	1.7594847273204528	169	1317	27	21017	WNT16,CDON,HIPK2,RARB,HIF1A,GLI3,EFEMP1,TBX2,TWIST1,KDR,COL5A1,FOXF2,RBP4,ABI2,FGF2,FBN2,ZEB1,NIPBL,FAT3,FBN1,SP3,SOX11,NECTIN3,FOXL2,SAMD11,RORB,COL5A2
GO:BP	cellular response to transforming growth factor beta stimulus	GO:0071560	0.018684423472825226	1.7285202982121781	261	1317	36	21017	FYN,HIPK2,FERMT2,ABL1,RBBP7,TGFB1,CAV1,TGFBR1,COL1A1,ZNF451,LOX,NR3C1,SMAD5,SMAD9,PPARG,NREP,MAP3K7,TET1,FBN2,TGFB1I1,PARP1,DLX1,ZEB1,DAB2,CD109,DDR2,HTRA1,SPRED1,FBN1,MAPK7,LTBP3,NPNT,ZEB2,HTRA3,PDE3A,SOX11
GO:BP	endothelial cell migration	GO:0043542	0.019678049022635827	1.7060179618348015	220	1317	32	21017	SNAI2,VASH1,ABL1,HIF1A,TGFB1,PTN,TGFBR1,GATA3,FBXW7,AKT3,PIK3CA,PLCG1,KDR,PPARG,STARD13,LOXL2,ROCK2,ETS1,PRCP,FGF2,RHOB,ANGPT1,PRKCA,BMPER,JCAD,SPRED1,ATOH8,ZEB2,FOXC2,CCBE1,MAP3K3,EMP2
GO:BP	cytokinesis	GO:0000910	0.020203629340620376	1.6945706077304596	190	1317	29	21017	ANLN,BIRC5,KIF4A,CDC6,CCP110,SPTBN1,KIF14,SEPTIN7,CIT,ROCK2,CDCA8,APC,ESPL1,CKAP2,KIF13A,KIF20B,BRCA2,RHOB,INCENP,AHCTF1,FMN2,SON,RACGAP1,E2F7,CENPV,PLK1,SEPTIN10,PRC1,KIF4B
GO:BP	striated muscle cell differentiation	GO:0051146	0.020304518694894816	1.6924073007136493	294	1317	39	21017	CYP26B1,CDON,RARB,NEBL,TGFB1,EZH2,DKK1,CNTNAP1,RIPOR2,MAPK14,RBM24,TBX18,PDGFRB,RGS2,ACADM,KCNJ8,SIX1,FLNC,SYNE1,DOCK2,PDGFRA,ADGRB3,GATA4,MYPN,KCNH1,DOCK5,DOCK1,HNRNPU,ADPRHL1,JAM2,ACTC1,MAML1,SGCB,CFL2,AKAP13,HOPX,HDAC3,BDNF,NKX2-5
GO:BP	mesenchyme development	GO:0060485	0.020766244320698724	1.6826420406955755	316	1317	41	21017	WNT16,SNAI2,KITLG,FERMT2,HIF1A,TGFB1,HOXA5,EZH2,TGFBR1,GATA3,DKK1,COL1A1,CORO1C,RBM24,QKI,MARK1,PKD2,TBX2,TWIST1,GLIPR2,EDN3,SIX1,LOXL2,ROCK2,APC,EDNRB,GATA4,FOXF2,TGFB1I1,OSR1,DAB2,ACTC1,SPRED1,DCHS1,SIX2,FOXC2,NKX2-5,RFLNB,ANXA6,NOTCH4,EMP2
GO:BP	cell cycle G1/S phase transition	GO:0044843	0.022281581293668567	1.6520539911129768	242	1317	34	21017	DPF1,GTSE1,JADE1,RBL1,CDC6,CDC7,EZH2,FBXW7,E2F3,KIF14,PKD2,TBX2,CDKN2C,STIL,CDC73,APC,RDX,RPTOR,CTDSPL,CCNA2,SKP2,CUL4B,DDR2,CDC25A,DACT1,E2F7,APBB1,RRM1,RFWD3,MN1,RRM2,SLFN11,CCNE2,DDX3X
GO:BP	macromolecule modification	GO:0043412	0.0228334	1.6414292674776743	3129	1317	252	21017	HECW1,PRKAR2B,FBXL3,CRLF1,CDKL5,BAZ1B,FYN,RNF14,TRIO,JADE2,KITLG,HHAT,USP13,CDON,HIPK2,IPO5,ASB1,TNFRSF1A,PDK3,NEDD4,RAD18,MAP4K4,FERMT2,KLHL20,FKBP7,XRCC5,SENP1,STRADB,CAD,HACE1,SEPHS1,KLHL42,TPX2,BIRC5,P3H2,MAP3K20,CLSPN,CDC6,ABL1,CDC7,HIF1A,STK4,ZDHHC15,UGGT2,MEFV,TGFB1,CAV1,EZH2,TGFBR1,ABHD17B,DKK1,BLMH,FBXW7,NEIL3,ZBTB16,BIRC2,CORO1C,TNS2,METAP2,RNGTT,FBXO5,MAPK14,RNF8,ZNF451,BAG2,TTK,GHR,NNT,LOX,PDE4D,PDGFRB,KAT2B,TTL,PIKFYVE,CCDC88A,EFEMP1,ST3GAL5,MARK1,ERRFI1,RGS2,AKT3,P3H1,DR1,KIF14,SGK1,FBXW2,SLF2,DUSP1,TARDBP,PIK3CA,CIT,CDKN2C,USP45,NRK,EDN3,RAP2A,GRK4,METTL16,KDR,HERC2,PUS7L,GNL3L,GALNT15,PPARG,DCLK1,SLF1,LOXL2,CAMK1,EDEM1,ROCK2,IL6ST,LRP4,PDGFRA,POGLUT2,APC,SYNCRIP,MAP3K7,PRR5L,NAT10,MICAL1,NEK3,EDNRB,UGGT1,FOXF2,NEK1,TTLL7,STAMBPL1,TET1,BARD1,HECW2,ABI2,FGF2,TMTC3,FANCI,RPTOR,SAE1,PLK4,PRKACB,ABL2,DTL,DYRK3,GALNT2,CDC42BPA,PARP1,SNRPG,CTDSPL,CCNA2,SKP2,PTPRJ,CHEK1,FOXO1,GXYLT1,EXT2,FER,PTPN14,NMT2,CAMK4,STK32B,DAB2,ANAPC1,ADPRHL1,TRIP12,OTULIN,ANGPT1,PRKCA,UCHL1,FBXO43,CD109,FZD1,ST3GAL2,ERG,CUL4B,CDC25C,NPR2,WDR4,MAML1,IP6K3,CCNF,USP24,USP1,DDR2,SMC6,ELP6,CDC25A,MAD2L1,NAA15,IL31RA,ATP7A,MELK,NSD1,SPRED1,TRIM44,MAPK7,PLK1,CDK12,AXL,PBK,KIAA1586,MLKL,RFWD3,ROR2,STK32A,PTPN9,BUB1,TPST1,CRTAP,DCLK2,SOCS6,DNAJC24,ESCO2,HDAC3,METAP1D,SH3RF3,MOB1B,CSPG4,HEG1,DPY19L1,UBXN2A,SPSB4,CCNE2,B3GNT5,BDNF,ARIH2,HASPIN,POGLUT3,MEX3B,FBXL7,ST6GALNAC3,SUMO3,ROR1,ZFP91,TRABD2A,B3GLCT,PTPN1,VKORC1L1,BLM,ADARB1,SPN,ENPP1,COPS8,GRK5,MAP3K3,CHML,EMP2,DDX3X,PPT2,EXOSC6,PPIL3,USP51,TRMT9B,TRABD2B,UHRF1
GO:BP	cell surface receptor protein tyrosine kinase signaling pathway	GO:0007169	0.023066306747021866	1.6370219368092271	619	1317	67	21017	FYN,F7,NUCKS1,NEDD4,NDST1,DGKD,OSBPL8,ABL1,HIF1A,ZNF106,TGFB1,GATA3,COL1A1,TNS2,SH2B3,MAPK14,WASF1,GHR,LOX,PDGFRB,CCDC88A,EFEMP1,ERRFI1,CCN2,TBX2,PIK3CA,LRP1,PLCG1,RUNX2,KDR,CHN1,PDGFRA,APC,FGF2,IGFBP4,PIK3R1,PTPRJ,FOXO1,CRIM1,FER,ANGPT1,ADAMTS3,NPR2,DDR2,ESM1,IL31RA,SVEP1,JCAD,AXL,IGFBP6,IRS1,ROR2,SHCBP1,CSPG4,FOXC2,BDNF,CCBE1,FLRT2,ROR1,COL4A5,FAT4,PTPN1,COL4A6,ENPP1,ITGA1,STON1,PIP4K2B
GO:BP	regulation of canonical Wnt signaling pathway	GO:0060828	0.023331153321653243	1.6320637923314207	253	1317	35	21017	HECW1,RNF14,SNAI2,ASPM,JADE1,STK4,TGFB1,CAV1,GLI3,DKK1,COL1A1,MAPK14,TBX18,INVS,SFRP5,TMEM131L,RECK,LRP4,APC,FGF2,TLE3,IGFBP4,FOXO1,DAB2,OTULIN,FZD1,DACT1,IGFBP6,ZEB2,MCC,SHISA3,TMEM64,NKX2-5,DDX3X,JRK
GO:BP	nephron epithelium morphogenesis	GO:0072088	0.023495417321624353	1.629016836707467	81	1317	17	21017	HOXA11,SALL1,TGFB1,GLI3,GATA3,PKD2,HS3ST3B1,SIX1,FGF2,GREB1L,OSR1,HS3ST3A1,DCHS1,NPNT,SIX2,PBX1,FAT4
GO:BP	positive regulation of multicellular organismal process	GO:0051240	0.023584843122065387	1.6273670081801164	1644	1317	146	21017	HOXA11,DHX33,CDKL5,FYN,JADE2,KITLG,F7,TBXAS1,CDON,HIPK2,ASPM,NFATC3,FERMT2,GLI2,MLH1,PLXNA2,XRCC5,RIF1,ABL1,NIN,HIF1A,ATP11C,RBBP7,MEFV,BLOC1S6,SYDE1,TGFB1,PTN,CAV1,SERPINE1,EZH2,GLI3,TGFBR1,C5,GATA3,DKK1,COL1A1,RND2,NSD2,ZBTB16,PANX1,MAPK14,QKI,TENT5A,GHR,PDE4D,SPTBN1,IL18R1,ALMS1,RGS2,AKT3,CNR1,GPAM,TBX2,PIK3CA,TWIST1,GLIPR2,LRP1,HOXC11,PLCG1,EDN3,RUNX2,SIX1,KDR,AKAP12,RAMP2,MAP1B,PPARG,LOXL2,ROCK2,IL6ST,ETS1,APC,ADGRB3,MAP3K7,SERPINE2,PLXNC1,EDNRB,GATA4,HLX,TET1,FGF2,TRPC3,FBN2,TGFB1I1,RPTOR,ABL2,ECM1,VASH2,PARP1,OSR1,RHOB,PLAC8,PIK3R1,TIAM2,PTPRJ,CELF1,DAB2,PLA2R1,PRKCA,GDF6,HK1,CD1D,RUNX1,DDR2,DISC1,SLC9B2,NIPBL,BMPER,SVEP1,JCAD,RAB8B,AXL,LTBP3,IL7R,NPNT,ROR2,LURAP1,FGG,HDAC3,HPSE,HEG1,LPL,FOXC2,BDNF,SOX11,THBD,TMEM64,GPR3,NKX2-5,CCBE1,FOXL2,FLRT2,THBS2,TRPV2,PEAR1,MME,HRH1,SPN,AGPAT1,DIO2,EMP2,DDX3X,EXOSC6,TICAM2,ZNF488
GO:BP	regulation of transmembrane receptor protein serine/threonine kinase signaling pathway	GO:0090092	0.0242083	1.616036365309045	264	1317	36	21017	HIPK2,ABL1,RBBP7,TGFB1,CAV1,HOXA13,TGFBR1,DKK1,ZNF451,LOX,LRP1,KDR,PPARG,NREP,GATA4,CTDSPL2,TET1,FBN2,TGFB1I1,PARP1,DLX1,ZEB1,CRIM1,DAB2,GDF6,CD109,FZD1,BMPER,HTRA1,SPRED1,FBN1,NPNT,ZEB2,HTRA3,SOX11,GREM2
GO:BP	cell surface receptor protein serine/threonine kinase signaling pathway	GO:0007178	0.025382687849434375	1.5954623910525854	363	1317	45	21017	HIPK2,FERMT2,ABL1,RBBP7,TGFB1,CAV1,HOXA13,TGFBR1,DKK1,MAPK14,ZNF451,LOX,SMAD5,SPTBN1,SMAD9,LRP1,RUNX2,KDR,PPARG,NREP,MAP3K7,GATA4,CTDSPL2,TET1,FBN2,TGFB1I1,PARP1,DLX1,ZEB1,CRIM1,DAB2,GDF6,CD109,FZD1,BMPER,HTRA1,SPRED1,FBN1,LTBP3,NPNT,ATOH8,ZEB2,HTRA3,SOX11,GREM2
GO:BP	regulation of epithelial cell proliferation	GO:0050678	0.025382687849434375	1.5954623910525854	363	1317	45	21017	SNAI2,VASH1,GLI2,BIRC5,LAMB1,HIF1A,STK4,TGFB1,PTN,CAV1,HOXA5,TGFBR1,GATA3,FBXW7,ITGA4,AKT3,TWIST1,PLCG1,RUNX2,SIX1,KDR,PPARG,CDC73,EDNRB,HLX,FGF2,BRCA2,RPTOR,ECM1,VASH2,OSR1,AGTR1,ZEB1,DAB2,PRKCA,CD109,ATP7A,JCAD,SAAL1,ATOH8,MCC,CYP7B1,SOX11,NKX2-5,UHRF1
GO:BP	negative regulation of BMP signaling pathway	GO:0030514	0.026491886106656433	1.5768871207305761	58	1317	14	21017	HIPK2,ABL1,CAV1,DKK1,PPARG,CTDSPL2,DLX1,CRIM1,FZD1,BMPER,HTRA1,FBN1,HTRA3,GREM2
GO:BP	regulation of cellular response to growth factor stimulus	GO:0090287	0.028234774995689153	1.5492156688274017	320	1317	41	21017	HIPK2,NEDD4,ABL1,HIF1A,RBBP7,TGFB1,CAV1,HOXA13,GATA3,DKK1,ZNF451,WASF1,LOX,RUNX2,KDR,PPARG,NREP,GATA4,CTDSPL2,TET1,FGF2,FBN2,TGFB1I1,DLX1,ZEB1,CRIM1,ADAMTS3,CD109,FZD1,BMPER,JCAD,HTRA1,SPRED1,FBN1,NPNT,ZEB2,HTRA3,SOX11,GREM2,CCBE1,PTPN1
GO:BP	collagen fibril organization	GO:0030199	0.0283864	1.546889958428846	66	1317	15	21017	ADAMTS2,TGFBR1,COL1A1,COL12A1,LOX,COL5A1,LOXL2,ADAMTS7,ADAMTS3,DDR2,ATP7A,CRTAP,EFEMP2,FOXC2,COL5A2
GO:BP	regulation of cell cycle G2/M phase transition	GO:1902749	0.029377194743122725	1.531989677767987	117	1317	21	21017	FOXN3,ORC1,CLSPN,CDC6,CDC7,FBXO5,CENPF,KIF14,BARD1,TICRR,DTL,DYRK3,CHEK1,CDC25C,DONSON,DBF4B,CDC25A,PLK1,RRM1,PBX1,BLM
GO:BP	regulation of stem cell proliferation	GO:0072091	0.030880895974322583	1.510310107589563	91	1317	18	21017	SNAI2,KITLG,FERMT2,GLI2,RARB,TGFB1,HOXA3,GLI3,TGFBR1,CDKN2C,RUNX2,KDR,FGF2,HNRNPU,CD109,LTBP3,SOX11,PBX1
GO:BP	proteoglycan metabolic process	GO:0006029	0.030880895974322583	1.510310107589563	91	1317	18	21017	NDST1,CHST10,FAM20B,CHST3,HS3ST3B1,CHSY1,ADAMTS7,EXT2,HS3ST3A1,PXYLP1,EXTL2,CSGALNACT2,GUSB,CYTL1,HPSE,FOXL1,HS6ST3,CHSY3
GO:BP	negative regulation of cartilage development	GO:0061037	0.0312588	1.5050276156271976	31	1317	10	21017	SNAI2,GLI2,RARB,GLI3,TGFBR1,NKX3-2,EFEMP1,ADAMTS7,LTBP3,RFLNB
GO:BP	tissue morphogenesis	GO:0048729	0.031900200038747335	1.4962065935744255	613	1317	66	21017	WNT16,HOXA11,SNAI2,FERMT2,GLI2,ABL1,HIF1A,STK4,SALL1,TGFB1,HOXA5,HOXA13,GLI3,LHX2,TGFBR1,GATA3,DKK1,TIMELESS,TBX18,NR3C1,PKD2,TBX2,TBX4,TWIST1,STIL,HS3ST3B1,SIX1,KDR,HOXD13,COL5A1,STARD13,APC,GATA4,FOXF2,KIF20B,FGF2,TGFB1I1,GREB1L,PRKACB,OSR1,RHOB,TMEFF2,EXT2,HS3ST3A1,FZD1,ACTC1,MYL3,DLC1,ATP7A,DCHS1,NPNT,LUZP1,SIX2,EFEMP2,CYP7B1,HEG1,FOXL1,FOXC2,SOX11,LBX2,NKX2-5,PBX1,FAT4,ADARB1,CPLANE1,NOTCH4
GO:BP	renal tubule morphogenesis	GO:0061333	0.033094483255341874	1.4802443956939415	83	1317	17	21017	HOXA11,SALL1,TGFB1,GLI3,GATA3,PKD2,HS3ST3B1,SIX1,FGF2,GREB1L,OSR1,HS3ST3A1,DCHS1,NPNT,SIX2,PBX1,FAT4
GO:BP	nephron morphogenesis	GO:0072028	0.033094483255341874	1.4802443956939415	83	1317	17	21017	HOXA11,SALL1,TGFB1,GLI3,GATA3,PKD2,HS3ST3B1,SIX1,FGF2,GREB1L,OSR1,HS3ST3A1,DCHS1,NPNT,SIX2,PBX1,FAT4
GO:BP	proteoglycan biosynthetic process	GO:0030166	0.0344755	1.4624899099049824	67	1317	15	21017	NDST1,CHST10,FAM20B,CHST3,HS3ST3B1,CHSY1,EXT2,HS3ST3A1,PXYLP1,EXTL2,CSGALNACT2,CYTL1,FOXL1,HS6ST3,CHSY3
GO:BP	positive regulation of cell projection organization	GO:0031346	0.0367453	1.4347978303209565	357	1317	44	21017	CDKL5,FYN,ANLN,PLXNA2,ABL1,NIN,ZDHHC15,CCP110,PTN,EZH2,TGFBR1,RND2,CORO1C,RIPOR2,KAT2B,CCDC88A,RGS2,P3H1,CNR1,PIK3CA,SEPTIN7,MAP1B,CAMK1,DZIP1,APC,PLXNC1,ABI2,ABL2,PIK3R1,TIAM2,DOCK11,EPS8,FZD1,DDR2,DISC1,ATP7A,RAB8B,APBB1,ROR2,ZNF804A,CEP135,BDNF,ROR1,TRPV2
GO:BP	regulation of protein metabolic process	GO:0051246	0.037695168707659606	1.4237143086286586	1975	1317	169	21017	PRKAR2B,CRLF1,FYN,RNF14,SAMD4A,KITLG,SOAT1,USP13,CDON,HIPK2,IPO5,TNFRSF1A,NEDD4,FERMT2,ITM2A,XRCC5,STRADB,BZW1,GEMIN5,XPO1,TPX2,TNRC6A,MAP3K20,CLSPN,CDC6,ABL1,HIF1A,STK4,MEFV,TGFB1,CAV1,SERPINE1,EZH2,TGFBR1,RIC1,DKK1,FBXW7,BIRC2,CORO1C,FBXO5,RBM24,BAG2,QKI,GHR,NNT,LOX,PDE4D,PDGFRB,KAT2B,CCDC88A,ERRFI1,RGS2,P3H1,DR1,KIF14,DUSP1,TARDBP,PIK3CA,RECK,CDKN2C,LRP1,EDN3,RAP2A,KDR,GNL3L,HABP4,PPARG,CAMK1,ROCK2,IL6ST,LRP4,APC,SYNCRIP,MAP3K7,PRR5L,NAT10,MICAL1,ABCB10,SERPINE2,NEK3,EDNRB,FOXF2,RDX,BARD1,HNRNPD,FGF2,TMTC3,RTN1,FANCI,TGFB1I1,RPTOR,SAE1,PRKACB,ECM1,DTL,CTDSPL,AGTR1,SKP2,GNA12,PTPRJ,CELF1,FOXO1,FER,DAB2,HNRNPU,ANGPT1,UCHL1,FMN2,PXYLP1,CD109,TIMP4,FZD1,CUL4B,CDC25C,SNF8,RUNX1,ZYG11B,DDR2,DISC1,ELP6,CDC25A,MAD2L1,RHOBTB3,IL31RA,DACT1,NSD1,SPRED1,TRIM44,MAPK7,PLK1,MAP1A,CDK12,PBK,TSPAN5,CRTAP,HDAC3,SH3RF3,MOB1B,CSPG4,PSMD1,HEG1,UBXN2A,SPSB4,CCNE2,BDNF,TYMS,ARIH2,LDLRAD3,CCBE1,FAF1,ZFP91,TRABD2A,SF3B3,SPOCK3,PTPN1,BLM,ADARB1,SPN,ENPP1,COPS8,ABCF1,DIO2,EMP2,CPEB1,DDX3X,DHFR,C8ORF88,TRABD2B,UHRF1
GO:BP	circulatory system process	GO:0003013	0.039974748634777756	1.3982142584603314	593	1317	64	21017	CACNA1G,FYN,SLC4A8,TBXAS1,SLC2A3,FERMT2,SLC4A4,ABL1,TGFB1,CAV1,TBX18,NPR3,PDE4D,NUP155,SMAD5,KAT2B,ITGA4,RGS2,CNR1,SGK1,SLC16A7,TBX2,KCNJ8,PIK3CA,LRP1,EDN3,AKAP12,RAMP2,PPARG,ROCK2,EDNRB,GATA4,PRCP,AGTR1,TRPC1,CORIN,GNA12,DOCK5,HTR7,PTPRJ,CACNA1C,EXT2,SLC16A12,ANGPT1,ACTC1,NPR2,MYL3,SVEP1,SLC7A3,NAV2,ZEB2,AKAP13,HOPX,FGG,PDE3A,OLR1,HEG1,DES,FOXC2,GJC1,NKX2-5,HRH1,EMP2,ITGA1
GO:BP	regulation of DNA-templated DNA replication initiation	GO:0030174	0.0404646	1.3929243210507565	15	1317	7	21017	MCM2,MCM6,MCM3,GMNN,TICRR,MCM7,MCIDAS
GO:BP	meiotic chromosome segregation	GO:0045132	0.0422567	1.3741040534839153	93	1317	18	21017	ASPM,TRIP13,MLH1,DMC1,FBXO5,TTK,NCAPH,SGO1,PSMC3IP,TEX15,ESPL1,BRIP1,SMC2,KNL1,NUF2,FMN2,PLK1,CCNE2
GO:BP	reproductive process	GO:0022414	0.0452703	1.3441864548468505	1556	1317	138	21017	CYP26B1,HOXA11,ZFX,MAMLD1,EFCAB1,KITLG,ASB1,ASPM,TRO,TRIP13,GLI2,MLH1,CAD,ATRX,RAD54L,ADAMTS2,BIRC5,DMC1,CEP128,STK4,CENPI,KATNAL1,SALL1,SYDE1,TGFB1,PTN,HOXA13,TGFBR1,GATA3,SMC3,CCDC34,ZBTB16,PANX1,RAD51AP1,STX2,FBXO5,RNF8,QKI,TTK,NR3C1,SMAD5,MSH6,ERRFI1,RGS2,CNR1,DUSP1,NCAPH,ADCY7,KIF18A,PIK3CA,PTGFR,SEPTIN7,RECK,MCM8,KDR,CCDC136,HOXD13,HERC2,SGO1,SYNE1,PSMC3IP,TOP2A,NASP,TEX15,PHC2,TUT4,PDGFRA,DZIP1,ESPL1,SERPINE2,EDNRB,BRIP1,GATA4,SMC2,STXBP1,FOXF2,KNL1,RBP4,TRPC3,BRCA2,SSTR1,GREB1L,PLK4,NUF2,PARP1,OSR1,CORIN,CELF1,INCENP,FER,ANAPC1,UCHL1,JAM2,FMN2,FBXO43,FANCC,CDC25C,NPR2,RACGAP1,SGO2,SLC9B2,CDC25A,NIPBL,RHOBTB3,ATP7A,E2F7,JAM3,PLK1,RRM1,AXL,PAFAH1B2,KCTD19,ROR2,ANTXR1,ZNF35,CRTAP,PYGO1,ZNF318,PDE3A,CYP7B1,SP3,ADGRG2,EXO1,CCNE2,TOP3A,NECTIN3,DPY19L2,THBD,ZFP41,GPR3,FOXL2,PBX1,MYBL1,ZDBF2,EMP2,DDX3X,FANCG,HOXA10
GO:BP	establishment or maintenance of cell polarity	GO:0007163	0.045332655197620766	1.3435888429553438	229	1317	32	21017	CYP26B1,SPDL1,NDE1,ABL1,LHX2,GATA3,RAB11FIP2,LIN7A,RIPOR2,CAP2,SFRP5,KCNJ8,RAP1B,MAP1B,LLGL1,ROCK2,DOCK2,KIAA1614,NEK3,CDK5RAP2,KIF20B,DIAPH3,ABL2,DST,GPSM1,MAD2L1,JAM3,PLK1,HDAC3,CKAP5,INSC,SPN
GO:BP	regulation of cell cycle G1/S phase transition	GO:1902806	0.0459139	1.3380554111132603	188	1317	28	21017	DPF1,GTSE1,JADE1,RBL1,CDC6,EZH2,FBXW7,KIF14,PKD2,TBX2,CDKN2C,STIL,CDC73,APC,RDX,RPTOR,CTDSPL,CUL4B,DDR2,DACT1,E2F7,APBB1,RRM1,RFWD3,MN1,RRM2,SLFN11,DDX3X
GO:BP	hindgut morphogenesis	GO:0007442	0.047647312000267374	1.3219615948447376	7	1317	5	21017	GLI2,HOXA13,GLI3,HOXD13,DACT1
GO:BP	regulation of osteoblast differentiation	GO:0045667	0.0482815	1.3162192501790129	130	1317	22	21017	SNAI2,FERMT2,HOXA2,GLI3,FBXO5,TENT5A,SMAD5,ID3,TWIST1,RUNX2,PPARG,IL6ST,FGF2,FBN2,CRIM1,FZD1,DDR2,NPNT,SOX11,TMEM64,RORB,TWIST2
GO:BP	response to radiation	GO:0009314	0.048904765181601535	1.310648822036953	430	1317	50	21017	FBXL3,SNAI2,POLD1,NUCKS1,NEDD4,XRCC5,RAD54L,MAP3K20,HIF1A,TGFB1,GATA3,FBXW7,RAD51AP1,MAPK14,RNF8,PDE8B,MSH6,RO60,ELOVL4,GRK4,CEP250,SYNE1,XPA,BARD1,TRPC3,BRCA2,TICRR,DTL,INTS7,PARP1,RHOB,PIK3R1,NMT2,CUL4B,USP1,COL6A3,CDC25A,NIPBL,IKBIP,PCLAF,RRM1,PBK,RFWD3,FEN1,POLH,THBD,MME,HRH1,BLM,FANCG
GO:BP	embryonic digit morphogenesis	GO:0042733	0.049279323532194885	1.3073352624558747	61	1317	14	21017	HOXA11,GLI2,MAP3K20,SALL1,GLI3,ZBTB16,TBX2,TWIST1,HOXC11,HOXD13,LRP4,OSR1,GNA12,CPLANE1
GO:BP	cell cycle	GO:0007049	6.868049227201242e-40	39.16316660066528	1824	1317	270	21017	CYP26B1,E2F2,CDKL5,BAZ1B,DPF1,ANLN,SPDL1,JADE2,CNTLN,FOXN3,HIPK2,IPO5,ASPM,PRR11,KIF2A,CLTCL1,RAD18,VASH1,TRIP13,NDE1,MCM2,GTSE1,MCM6,MLH1,JADE1,RIF1,RBL1,STRADB,XPO1,PDS5B,ATRX,HACE1,ORC1,RAD54L,KLHL42,TPX2,BIRC5,KIF4A,MAP3K20,WDR76,CLSPN,CDC45,CDC6,CDC5L,ABL1,CDC7,TTC28,DMC1,NIN,GINS1,MYBL2,POLA1,SUV39H1,CENPI,CCP110,CEP152,OIP5,TGFB1,HOXA13,EZH2,TGFBR1,GATA3,SMC3,FBXW7,CEP126,BIRC2,MADD,FOXM1,RAD51AP1,TIMELESS,RIPOR2,FBXO5,MAPK14,MCM3,RNF8,E2F3,GMNN,TTK,NR3C1,PDGFRB,KAT2B,TTL,SPTBN1,MSH6,ALMS1,RGS2,DR1,NSL1,CENPF,KIF14,PKD2,CNTRL,NRDE2,SLF2,HELLS,DUSP1,CENPL,TARDBP,TBX2,NCAPH,KIF18A,SEPTIN7,CIT,CDKN2C,CENPK,TUBA1B,STIL,HJURP,EDN3,MCM8,CEP250,DLGAP5,PIMREG,MIS18BP1,SGO1,PSMC3IP,TOP2A,LLGL1,NASP,SLF1,TEX15,CAMK1,ROCK2,CDC73,CDCA8,ETS1,APC,MAP3K7,NAT10,ESPL1,KIAA1614,NEK3,CKAP2,BRIP1,SMC2,CDK5RAP2,KIF13A,MDC1,NEK1,RDX,KNL1,CENPO,KIF11,KIF20B,DNA2,BARD1,HECW2,WDR12,FGF2,PRDM5,BRCA2,DIAPH3,FANCI,TICRR,RPTOR,PLK4,NUF2,DTL,DYRK3,INTS7,RHOB,CTDSPL,CCNA2,SKP2,CDCA5,NCAPG2,TACC1,INCENP,CHEK1,EPS8,CENPU,SPC25,SUV39H2,ANAPC1,HNRNPU,AHCTF1,PRKCA,KDM8,FMN2,FBXO43,BUB1B,CUL4B,CDC25C,SON,DONSON,CHAF1B,STARD9,NPR2,PCNT,GPSM1,DBF4B,RACGAP1,CCNF,DDR2,SMC6,SGO2,APBB2,KIF15,CDC25A,MAD2L1,NIPBL,MELK,DDIAS,DACT1,E2F7,APBB1,MAPK7,MCM7,CENPV,PCLAF,PLK1,MAPRE2,CDK12,RRM1,CHAF1A,TK1,PBK,RFWD3,FEN1,KCTD19,MN1,BUB1,ESCO2,ZNF318,HDAC3,RRM2,HCFC1,PDE3A,SLFN11,EXO1,CEP135,CKAP5,CCNE2,TUBB6,RTTN,TOP3A,HASPIN,GEN1,HOXC9,GPR3,GINS3,CEP97,FBXL7,LIN9,KNTC1,CDCA2,PBX1,MYBL1,KIF18B,SEPTIN10,ERCC6L,CENPP,INSC,LIN54,TUBB,TSC22D2,BLM,ADARB1,WDHD1,C6ORF89,CHAMP1,GRK5,PRC1,HAUS3,DDX3X,KIF4B,MCIDAS,KIFC1,USP51,UHRF1
GO:BP	cell cycle process	GO:0022402	6.291781987055056e-35	34.20122633427814	1280	1317	207	21017	CYP26B1,BAZ1B,DPF1,ANLN,SPDL1,CNTLN,FOXN3,ASPM,KIF2A,RAD18,TRIP13,NDE1,MCM2,GTSE1,MCM6,MLH1,JADE1,RBL1,XPO1,PDS5B,ATRX,ORC1,RAD54L,TPX2,BIRC5,KIF4A,MAP3K20,WDR76,CLSPN,CDC45,CDC6,CDC5L,CDC7,DMC1,NIN,GINS1,MYBL2,POLA1,CENPI,CCP110,CEP152,OIP5,TGFB1,HOXA13,EZH2,SMC3,FBXW7,CEP126,FOXM1,RAD51AP1,TIMELESS,RIPOR2,FBXO5,MAPK14,MCM3,E2F3,GMNN,TTK,NR3C1,PDGFRB,KAT2B,TTL,SPTBN1,MSH6,ALMS1,NSL1,CENPF,KIF14,PKD2,SLF2,DUSP1,CENPL,TBX2,NCAPH,KIF18A,SEPTIN7,CIT,CDKN2C,CENPK,STIL,HJURP,EDN3,CEP250,DLGAP5,SGO1,PSMC3IP,TOP2A,LLGL1,SLF1,TEX15,ROCK2,CDC73,CDCA8,APC,NAT10,ESPL1,KIAA1614,CKAP2,BRIP1,SMC2,CDK5RAP2,KIF13A,MDC1,RDX,KNL1,CENPO,KIF11,KIF20B,DNA2,BARD1,HECW2,BRCA2,DIAPH3,TICRR,RPTOR,PLK4,NUF2,DTL,DYRK3,INTS7,RHOB,CTDSPL,CCNA2,SKP2,CDCA5,NCAPG2,TACC1,INCENP,CHEK1,EPS8,CENPU,SPC25,ANAPC1,HNRNPU,AHCTF1,PRKCA,KDM8,FMN2,FBXO43,BUB1B,CUL4B,CDC25C,SON,DONSON,STARD9,NPR2,PCNT,GPSM1,DBF4B,RACGAP1,CCNF,DDR2,SMC6,SGO2,APBB2,CDC25A,MAD2L1,NIPBL,MELK,DACT1,E2F7,APBB1,CENPV,PCLAF,PLK1,MAPRE2,RRM1,TK1,RFWD3,FEN1,KCTD19,MN1,BUB1,ESCO2,HDAC3,RRM2,PDE3A,SLFN11,CEP135,CKAP5,CCNE2,RTTN,TOP3A,HASPIN,GEN1,GPR3,GINS3,CEP97,FBXL7,KNTC1,CDCA2,PBX1,MYBL1,KIF18B,SEPTIN10,CENPP,INSC,TUBB,BLM,CHAMP1,PRC1,HAUS3,DDX3X,KIF4B,KIFC1,USP51,UHRF1
GO:BP	system development	GO:0048731	1.5857089495825016e-28	27.799776522686646	3985	1317	422	21017	WNT16,HECW1,CYP26B1,HOXA11,ZFX,ITGA2B,CRLF1,CACNA1G,ETV1,E2F2,CDKL5,FYN,DPF1,MAMLD1,SNAI2,VIM,NUP160,HOXC8,TRIO,JADE2,KITLG,LAMC3,FOXN3,CDON,HIPK2,ASB1,ASPM,TNFRSF1A,KIF2A,NEDD4,NDST1,MAP4K4,VASH1,NFATC3,NDE1,GLI2,ADD2,MLH1,PLXNA2,MCAM,RARB,NEBL,XRCC5,RIF1,CAD,ATRX,ADAMTS2,LAMB1,DPYSL2,CRTAC1,ABL1,DMC1,NIN,HIF1A,PAPLN,STK4,SMARCA1,RBBP7,ZDHHC15,SALL1,BLOC1S6,LYL1,TGFB1,PTN,CAV1,HOXA2,HOXA3,HOXA5,HOXA13,SERPINE1,EZH2,GLI3,LHX2,TGFBR1,GATA3,DKK1,CNTNAP1,COL1A1,RND2,PMP22,FBXW7,NSD2,NKX3-2,ZBTB16,CORO1C,TNS2,ELK3,EIF2B1,TIMELESS,CEP85L,RIPOR2,MAPK14,RNF8,RBM24,RAB23,PRDM13,WASF1,QKI,LAMA4,TBX18,GHR,LOX,PCDHB5,PCDHB6,PCDHB7,NPR3,NR3C1,SMAD5,PDGFRB,KAT2B,GNB4,ADAM23,TTL,PIKFYVE,ITGA4,SPTBN1,CCDC88A,EFEMP1,DLX2,TRAK2,MSH6,MARK1,ERRFI1,RGS2,RO60,NID1,MTR,AKT3,ACADM,ID3,P3H1,CENPF,KIF14,CAMSAP2,KLF7,CNR1,SGK1,CCN2,PKD2,CNTRL,HELLS,SFRP5,PCDHB8,PCDHB10,PCDHB14,PCDHB12,TGFBI,TBX2,TBX4,KCNJ8,KIF18A,PIK3CA,HOXA7,TWIST1,RECK,CIT,CDKN2C,MMP19,LRP1,HOXC11,STIL,USP45,PLCG1,EDN3,RUNX2,RAP2A,HS3ST3B1,SIX1,KDR,LRRC17,CHN1,HOXD13,ARHGAP22,COL5A1,SYNE1,C1QL1,RAMP2,BARX1,MAP1B,CHSY1,LLGL1,MATN3,PPARG,NASP,DCLK1,STARD13,LOXL2,CAMK1,YWHAQ,ROCK2,IL6ST,NAV1,LRP4,PDGFRA,DZIP1,ETS1,APC,NREP,WDR36,ADGRB3,DOCK10,SERPINE2,PLXNC1,NEK3,EDNRB,ADAMTS7,BRIP1,GATA4,HLX,STXBP1,CDK5RAP2,ANP32B,FOXF2,MGARP,PRCP,TTLL7,KIF20B,RBP4,MYPN,HECW2,ABI2,HNRNPD,FGF2,FBN2,BRCA2,DIAPH3,SSTR1,MDGA2,RTN1,ZFHX3,GREB1L,PRKACB,GPR161,ABL2,ECM1,VASH2,OSR1,RHOB,DLX1,AGTR1,TIAM2,PRPS1,TACC1,ZEB1,PTPRJ,CELF1,DIXDC1,FOXO1,CRIM1,CACNA1C,EXT2,FER,SCLT1,PTPN14,PDE3B,DAB2,HNRNPU,ADPRHL1,HS3ST3A1,OTULIN,NRGN,ANGPT1,PRKCA,UCHL1,ENAH,PDLIM3,JAM2,MMP16,GDF6,FZD1,DZIP1L,FANCC,CUL4B,GART,RUNX1,ACTC1,NPR2,MCM3AP,GPSM1,PTH1R,MYL3,MAML1,RACGAP1,USP1,NEXN,DDR2,DISC1,SGCB,APBB2,SLC9B2,NAA15,NIPBL,SLC25A46,ESM1,RHOBTB3,BMPER,DLC1,SVEP1,ATP7A,FAT3,DACT1,JCAD,ARHGEF40,E2F7,SPRED1,JAM3,FBN1,CLMP,APBB1,DCHS1,TUB,MAPK7,HDGFL3,BMERB1,NAV2,NYAP1,MAP1A,PBX3,RRM1,AXL,ATCAY,LTBP3,HOOK3,KIF5C,IL7R,NPNT,ATOH8,ROR2,PTPN9,SDC2,ZEB2,ANTXR1,LUZP1,DCLK2,ZNF804A,SIX2,AKAP13,CYTL1,PYGO1,NPTX1,HOPX,HDAC3,EFEMP2,CYP7B1,SP3,HPSE,RAPH1,CSPG4,HEG1,EXO1,CD248,NR2F1,B3GNT5,FOXL1,FOXC2,BDNF,SOX11,TYMS,NECTIN3,ZNF354C,MSC,S1PR5,HOXC9,GJC1,NKX2-5,CCBE1,BCOR,RFLNB,FOXL2,DENND5A,FLRT2,ROR1,PBX1,MOSMO,THBS2,NAP1L2,SMYD4,PCDHB13,SAMD11,TRPV2,INSC,PCDH18,FAT4,SRGAP2B,RFX8,MME,TCF4,ANXA6,PGAP1,ADARB1,PCDHB11,CPLANE1,HOXC6,PAPSS2,ZNF521,MAP3K3,RORB,RBM20,COL5A2,COL15A1,NOTCH4,PCDHGA1,PCDHA5,EMP2,ITGA1,FANCG,EXOSC6,DHFR,ARHGEF25,PCDHGC4,HOXA10,PCDHGA5,PCDHGA7,PCDHGA6,PCDHGA8,PCDHGB2,PCDHGB4,PCDHGA9,PCDHGB3,ZNF488,PCDHB16,MARCKS
GO:BP	multicellular organism development	GO:0007275	2.120605351817991e-27	26.673540146888936	4658	1317	469	21017	WNT16,HECW1,CYP26B1,HOXA11,ZFX,ITGA2B,CRLF1,CACNA1G,ETV1,E2F2,CDKL5,FYN,DPF1,MAMLD1,SNAI2,VIM,NUP160,HOXC8,TRIO,JADE2,KITLG,LAMC3,FOXN3,CDON,HIPK2,ASB1,ASPM,TNFRSF1A,TRO,KIF2A,NEDD4,NDST1,MAP4K4,VASH1,NFATC3,NDE1,FERMT2,GLI2,ADD2,MLH1,PLXNA2,MCAM,RARB,NEBL,XRCC5,RIF1,CAD,ATRX,ADAMTS2,LAMB1,MAP3K20,DPYSL2,CRTAC1,BRPF3,ABL1,DMC1,NIN,HIF1A,PAPLN,GINS1,STK4,ATP11C,SMARCA1,RBBP7,ZDHHC15,SALL1,BLOC1S6,LYL1,SYDE1,TGFB1,PTN,CAV1,HOXA2,HOXA3,HOXA5,HOXA13,SERPINE1,EZH2,GLI3,LHX2,TGFBR1,GATA3,DKK1,CNTNAP1,COL1A1,RND2,PMP22,FBXW7,NSD2,NKX3-2,ZBTB16,CORO1C,TNS2,ELK3,SH2B3,EIF2B1,TIMELESS,COL12A1,CEP85L,RIPOR2,FBXO5,MAPK14,RNF8,RBM24,RAB23,PRDM13,WASF1,SOBP,QKI,LAMA4,TENT5A,TBX18,GHR,LOX,PCDHB5,PCDHB6,PCDHB7,NPR3,NR3C1,SMAD5,PDGFRB,KAT2B,GNB4,ADAM23,TTL,PIKFYVE,ITGA4,SPTBN1,CCDC88A,EFEMP1,DLX2,TRAK2,MSH6,MARK1,ERRFI1,RGS2,RO60,NID1,MTR,AKT3,ACADM,ID3,P3H1,DR1,CENPF,KIF14,CAMSAP2,KLF7,CNR1,SGK1,CCN2,PKD2,CNTRL,HELLS,SFRP5,DUSP1,PCDHB8,PCDHB10,PCDHB14,PCDHB12,TGFBI,TBX2,TBX4,TMEM131L,KCNJ8,KIF18A,PIK3CA,SEPTIN7,HOXA7,TWIST1,RECK,CIT,CDKN2C,MMP19,HOXC13,LRP1,HOXC11,STIL,USP45,PLCG1,EDN3,RUNX2,RAP2A,HS3ST3B1,SIX1,KDR,LRRC17,CHN1,HOXD13,ARHGAP22,COL5A1,SYNE1,C1QL1,RAMP2,BARX1,MAP1B,TOP2A,CHSY1,LLGL1,MATN3,PPARG,NASP,DCLK1,STARD13,LOXL2,CAMK1,YWHAQ,ROCK2,IL6ST,NAV1,CDC73,LRP4,PDGFRA,DZIP1,ETS1,APC,NREP,WDR36,ADGRB3,ABCB10,DOCK10,SERPINE2,PLXNC1,NEK3,EDNRB,ADAMTS7,BRIP1,GATA4,HLX,STXBP1,CDK5RAP2,ANP32B,FOXF2,TAF8,MGARP,PRCP,TTLL7,KIF20B,RBP4,TET1,MYPN,HECW2,ABI2,HNRNPD,FGF2,FBN2,BRCA2,DIAPH3,SSTR1,MDGA2,RTN1,TGFB1I1,ZFHX3,GREB1L,RPTOR,PLK4,PRKACB,GPR161,ABL2,ECM1,VASH2,OSR1,RHOB,DLX1,AGTR1,PIK3R1,RPL7L1,TIAM2,GNA12,PURB,NCAPG2,PRPS1,TACC1,ZEB1,PTPRJ,CELF1,CHEK1,DIXDC1,FOXO1,CRIM1,CACNA1C,EXT2,FER,SCLT1,CENPU,PTPN14,PDE3B,CAMK4,DAB2,HNRNPU,ADPRHL1,TRIP12,HS3ST3A1,OTULIN,NRGN,ANGPT1,PRKCA,UCHL1,ENAH,PDLIM3,JAM2,KDM8,MMP16,ADAMTS3,GDF6,CD109,FZD1,DZIP1L,FANCC,CUL4B,GART,RUNX1,ACTC1,NPR2,MCM3AP,GPSM1,PTH1R,MYL3,MAML1,RACGAP1,USP1,NEXN,DDR2,DISC1,SGCB,APBB2,SLC9B2,NAA15,NIPBL,SLC25A46,ESM1,RHOBTB3,BMPER,DLC1,SVEP1,ATP7A,FAT3,DACT1,JCAD,ARHGEF40,E2F7,SPRED1,JAM3,FBN1,CLMP,APBB1,DCHS1,TUB,MAPK7,HDGFL3,BMERB1,NAV2,NYAP1,MAP1A,PBX3,RRM1,AXL,ATCAY,LTBP3,HOOK3,KIF5C,IL7R,NPNT,ATOH8,ROR2,PTPN9,SDC2,ZEB2,ANTXR1,LUZP1,DCLK2,ZNF804A,SIX2,AKAP13,CYTL1,PYGO1,NPTX1,HOPX,HDAC3,RRM2,EFEMP2,CYP7B1,SP3,HPSE,RAPH1,CSPG4,HEG1,EXO1,CD248,NR2F1,RTTN,B3GNT5,FOXL1,FOXC2,BDNF,SOX11,TYMS,NECTIN3,ZNF354C,MSC,LBX2,TSHZ1,TMEM64,S1PR5,HOXC9,GREM2,GJC1,NKX2-5,CCBE1,BCOR,RFLNB,FOXL2,DENND5A,FLRT2,ROR1,PBX1,MOSMO,THBS2,NAP1L2,SMYD4,TEAD1,PCDHB13,SAMD11,TRPV2,INSC,PCDH18,FAT4,SRGAP2B,RFX8,MME,TCF4,ANXA6,PGAP1,ADARB1,PCDHB11,ENPP1,CPLANE1,HOXC6,PAPSS2,ZNF521,MAP3K3,RORB,PLPP4,RBM20,COL5A2,COL15A1,NOTCH4,PCDHGA1,PCDHA5,S1PR3,EMP2,ITGA1,FANCG,EXOSC6,DHFR,ARHGEF25,PCDHGC4,HOXA10,PCDHGA5,PCDHGA7,PCDHGA6,PCDHGA8,PCDHGB2,PCDHGB4,PCDHGA9,PCDHGB3,ZNF488,PCDHB16,MARCKS
GO:BP	developmental process	GO:0032502	2.2987119323649805e-26	25.63851544979333	6478	1317	595	21017	WNT16,HECW1,CYP26B1,HOXA11,ZFX,ITGA2B,CRLF1,CACNA1G,ETV1,E2F2,CDKL5,FYN,DPF1,ANLN,MAMLD1,SNAI2,VIM,NUP160,HOXC8,TRIO,JADE2,KITLG,LAMC3,FOXN3,SOAT1,F7,USP13,CDON,HIPK2,ASB1,ASPM,TNFRSF1A,TRO,KIF2A,NEDD4,CLTCL1,NDST1,MAP4K4,VASH1,TRIP13,NFATC3,NDE1,AP1M1,MCM2,FERMT2,GLI2,ADD2,MLH1,PLXNA2,MCAM,RARB,NEBL,ITM2A,XRCC5,RIF1,RBL1,OSTM1,STRADB,CAD,ATRX,ADAMTS2,TNRC6A,OSBPL8,LAMB1,MAP3K20,DPYSL2,CRTAC1,BRPF3,ABL1,DMC1,NIN,DDHD1,CEP128,HIF1A,PAPLN,GINS1,STK4,SUV39H1,ATP11C,SMARCA1,RBBP7,SCML2,ZDHHC15,CENPI,KATNAL1,SALL1,CEP152,BLOC1S6,LYL1,SYDE1,TGFB1,PTN,CAV1,HOXA2,HOXA3,HOXA5,HOXA13,SERPINE1,EZH2,GLI3,LHX2,TGFBR1,RIC1,GATA3,DNMBP,DKK1,SMC3,CNTNAP1,COL1A1,RND2,PMP22,SULT1E1,FBXW7,NSD2,NKX3-2,CCDC34,ZBTB16,PANX1,BIRC2,CORO1C,LIN7A,TNS2,ELK3,SH2B3,EIF2B1,STX2,TIMELESS,COL12A1,CEP85L,RIPOR2,FBXO5,MAPK14,RNF8,RBM24,CAP2,RAB23,PRDM13,WASF1,GMNN,SOBP,QKI,LAMA4,TENT5A,TBX18,GHR,LOX,PCDHB5,PCDHB6,PCDHB7,NPR3,PDE4D,NR3C1,SMAD5,PDGFRB,KAT2B,GNB4,ARHGEF26,ADAM23,TTL,PIKFYVE,ITGA4,SPTBN1,CCDC88A,EFEMP1,IL18R1,DLX2,TRAK2,MSH6,MARK1,ERRFI1,RGS2,RO60,NID1,MTR,AKT3,ACADM,ID3,P3H1,DR1,CENPF,KIF14,CAMSAP2,KLF7,CNR1,SGK1,CCN2,PKD2,CNTRL,PHF19,GPAM,HELLS,SFRP5,DUSP1,PCDHB8,PCDHB10,PCDHB14,PCDHB12,SMAD9,TGFBI,TBX2,TBX4,TMEM131L,KCNJ8,KIF18A,PIK3CA,SEPTIN7,HOXA7,TWIST1,GLIPR2,RECK,CIT,CDKN2C,MMP19,HOXC13,LRP1,HOXC11,STIL,USP45,PLCG1,EDN3,MED20,RUNX2,RAP2A,HS3ST3B1,SIX1,HIVEP3,RAP1B,KDR,CDHR3,STRIP2,FLNC,CCDC136,LRRC17,CHN1,HOXD13,HERC2,ARHGAP22,CRACR2A,COL5A1,SYNE1,C1QL1,RAMP2,BARX1,MAP1B,TOP2A,CHSY1,LLGL1,MATN3,PPARG,NASP,DCLK1,STARD13,TEX15,LOXL2,CAMK1,YWHAQ,ROCK2,IL6ST,NAV1,CDC73,DOCK2,LRP4,PHC2,TUT4,PDGFRA,DZIP1,ETS1,APC,NREP,WDR36,ADGRB3,SYNCRIP,ABCB10,DOCK10,SERPINE2,PLXNC1,NEK3,EDNRB,ADAMTS7,BRIP1,GATA4,HLX,STXBP1,CDK5RAP2,ANP32B,FOXF2,TAF8,MGARP,PRCP,RDX,KNL1,TTLL7,KIF20B,RBP4,TET1,MYPN,HECW2,ABI2,HNRNPD,FGF2,FBN2,BRCA2,DIAPH3,SSTR1,MDGA2,FRMD6,RTN1,TLE3,TGFB1I1,FTO,ZFHX3,GREB1L,RPTOR,PLK4,PRKACB,GPR161,ABL2,ECM1,ADAMTSL4,KCNH1,DYRK3,VASH2,PARP1,LBR,OSR1,RHOB,SLC20A1,TMEFF2,DLX1,AGTR1,PLAC8,CCNA2,PIK3R1,RPL7L1,TIAM2,GNA12,PURB,NCAPG2,PRPS1,DOCK11,DOCK5,TACC1,ZEB1,PTPRJ,CELF1,FADS1,CHEK1,DOCK1,DIXDC1,FOXO1,CRIM1,CACNA1C,EXT2,FER,SCLT1,EPS8,CENPU,PTPN14,PDE3B,SUV39H2,CAMK4,DAB2,HNRNPU,ADPRHL1,TRIP12,HS3ST3A1,OTULIN,NRGN,ANGPT1,PRKCA,UCHL1,ENAH,PDLIM3,JAM2,PLCL2,KDM8,FMN2,MMP16,ADAMTS3,GDF6,CD109,ZNF689,FZD1,DZIP1L,FANCC,CUL4B,CDC25C,CD1D,GART,RUNX1,ACTC1,NPR2,GAB3,MCM3AP,GPSM1,PTH1R,MYL3,GPATCH4,MAML1,RACGAP1,CCNF,USP1,NEXN,DDR2,DISC1,SGCB,COL6A3,APBB2,WDR43,SLC9B2,NAA15,NIPBL,SLC25A46,ESM1,RHOBTB3,SFXN1,IL31RA,BMPER,DLC1,SVEP1,ATP7A,MELK,FAT3,CFL2,ZNF22,DACT1,PDZD8,JCAD,ARHGEF40,E2F7,HTRA1,SPRED1,JAM3,FBN1,CLMP,APBB1,DCHS1,TUB,MAPK7,HDGFL3,BMERB1,NAV2,NEMP1,NYAP1,MAP1A,PBX3,CDK12,RRM1,AXL,ATCAY,LTBP3,PAFAH1B2,HOOK3,KIF5C,DTYMK,KCTD19,IL7R,NPNT,ATOH8,ROR2,PTPN9,SDC2,ZEB2,ANTXR1,LUZP1,ZNF35,CRTAP,DCLK2,ZNF804A,SIX2,AKAP13,CYTL1,PYGO1,NPTX1,ESCO2,DLK2,HOPX,FGG,HDAC3,LRRC34,RRM2,PDE3A,EFEMP2,CYP7B1,SP3,HPSE,RAPH1,CSPG4,SULT1B1,ADGRG2,HEG1,GLIS1,EXO1,CD248,DES,LPL,NR2F1,RTTN,SYNE3,B3GNT5,FOXL1,FOXC2,BDNF,SOX11,TYMS,ARIH2,NECTIN3,ZNF354C,DPY19L2,MSC,PFAS,LBX2,TSHZ1,TMEM64,S1PR5,HOXC9,GREM2,ZFP41,GJC1,NKX2-5,CCBE1,BCOR,RFLNB,FOXL2,DENND5A,FLRT2,METTL7A,ROR1,PBX1,MYBL1,MOSMO,THBS2,NAP1L2,SMYD4,TRABD2A,TEAD1,PCDHB13,SAMD11,TRPV2,INSC,PCDH18,FAT4,TUBB,SRGAP2B,RFX8,MME,TCF4,ANXA6,PGAP1,ADARB1,SPN,PCDHB11,ENPP1,CPLANE1,HOXC6,PAPSS2,ZNF521,PAX9,GRK5,MAP3K3,RORB,PLPP4,RBM20,ZDBF2,COL5A2,COL15A1,NOTCH4,PRRC2A,GABBR1,PCDHGA1,PCDHA5,S1PR3,ATP6V1G2,EMP2,ITGA1,DDX3X,FANCG,EXOSC6,DHFR,TWIST2,MCIDAS,ARHGEF25,PCDHGC4,HOXA10,PCDHGA5,PCDHGA7,PCDHGA6,PCDHGA8,PCDHGB2,PCDHGB4,PCDHGA9,PCDHGB3,ZNF488,PCDHB16,MARCKS
GO:BP	mitotic cell cycle	GO:0000278	2.573155470721484e-26	25.58953397281157	897	1317	151	21017	BAZ1B,DPF1,ANLN,SPDL1,FOXN3,KIF2A,CLTCL1,TRIP13,NDE1,MCM2,GTSE1,MCM6,JADE1,RBL1,ORC1,TPX2,BIRC5,KIF4A,MAP3K20,CLSPN,CDC45,CDC6,ABL1,CDC7,TTC28,GINS1,MYBL2,POLA1,CENPI,TGFB1,HOXA13,EZH2,SMC3,CEP126,FOXM1,RIPOR2,FBXO5,MCM3,E2F3,GMNN,TTK,PDGFRB,KAT2B,TTL,SPTBN1,NSL1,CENPF,KIF14,PKD2,NRDE2,DUSP1,NCAPH,KIF18A,CIT,CDKN2C,CENPK,TUBA1B,STIL,EDN3,CEP250,DLGAP5,ROCK2,CDC73,CDCA8,APC,ESPL1,NEK3,CKAP2,SMC2,CDK5RAP2,MDC1,RDX,KNL1,KIF11,KIF20B,DNA2,BARD1,HECW2,PRDM5,BRCA2,TICRR,RPTOR,NUF2,DTL,RHOB,CTDSPL,CCNA2,SKP2,CDCA5,NCAPG2,TACC1,INCENP,CHEK1,EPS8,SPC25,ANAPC1,HNRNPU,PRKCA,KDM8,FBXO43,BUB1B,CUL4B,CDC25C,SON,DONSON,PCNT,GPSM1,DBF4B,RACGAP1,CCNF,DDR2,KIF15,CDC25A,MAD2L1,NIPBL,MELK,DACT1,E2F7,PLK1,RRM1,TK1,PBK,RFWD3,BUB1,HDAC3,RRM2,SLFN11,CKAP5,CCNE2,TUBB6,HASPIN,GEN1,GINS3,CEP97,FBXL7,KNTC1,CDCA2,PBX1,MYBL1,KIF18B,INSC,TUBB,BLM,WDHD1,CHAMP1,PRC1,DDX3X,KIF4B,MCIDAS,KIFC1,UHRF1
GO:BP	anatomical structure development	GO:0048856	3.307471938317785e-26	25.48050383182238	5924	1317	556	21017	WNT16,HECW1,CYP26B1,HOXA11,ZFX,ITGA2B,CRLF1,CACNA1G,ETV1,E2F2,CDKL5,FYN,DPF1,ANLN,MAMLD1,SNAI2,VIM,NUP160,HOXC8,TRIO,JADE2,KITLG,LAMC3,FOXN3,F7,CDON,HIPK2,ASB1,ASPM,TNFRSF1A,TRO,KIF2A,NEDD4,CLTCL1,NDST1,MAP4K4,VASH1,TRIP13,NFATC3,NDE1,MCM2,FERMT2,GLI2,ADD2,MLH1,PLXNA2,MCAM,RARB,NEBL,ITM2A,XRCC5,RIF1,OSTM1,STRADB,CAD,ATRX,ADAMTS2,TNRC6A,LAMB1,MAP3K20,DPYSL2,CRTAC1,BRPF3,ABL1,DMC1,NIN,DDHD1,CEP128,HIF1A,PAPLN,GINS1,STK4,ATP11C,SMARCA1,RBBP7,SCML2,ZDHHC15,SALL1,CEP152,BLOC1S6,LYL1,SYDE1,TGFB1,PTN,CAV1,HOXA2,HOXA3,HOXA5,HOXA13,SERPINE1,EZH2,GLI3,LHX2,TGFBR1,RIC1,GATA3,DNMBP,DKK1,CNTNAP1,COL1A1,RND2,PMP22,FBXW7,NSD2,NKX3-2,ZBTB16,PANX1,BIRC2,CORO1C,LIN7A,TNS2,ELK3,SH2B3,EIF2B1,STX2,TIMELESS,COL12A1,CEP85L,RIPOR2,FBXO5,MAPK14,RNF8,RBM24,CAP2,RAB23,PRDM13,WASF1,GMNN,SOBP,QKI,LAMA4,TENT5A,TBX18,GHR,LOX,PCDHB5,PCDHB6,PCDHB7,NPR3,PDE4D,NR3C1,SMAD5,PDGFRB,KAT2B,GNB4,ARHGEF26,ADAM23,TTL,PIKFYVE,ITGA4,SPTBN1,CCDC88A,EFEMP1,IL18R1,DLX2,TRAK2,MSH6,MARK1,ERRFI1,RGS2,RO60,NID1,MTR,AKT3,ACADM,ID3,P3H1,DR1,CENPF,KIF14,CAMSAP2,KLF7,CNR1,SGK1,CCN2,PKD2,CNTRL,HELLS,SFRP5,DUSP1,PCDHB8,PCDHB10,PCDHB14,PCDHB12,SMAD9,TGFBI,TBX2,TBX4,TMEM131L,KCNJ8,KIF18A,PIK3CA,SEPTIN7,HOXA7,TWIST1,GLIPR2,RECK,CIT,CDKN2C,MMP19,HOXC13,LRP1,HOXC11,STIL,USP45,PLCG1,EDN3,MED20,RUNX2,RAP2A,HS3ST3B1,SIX1,HIVEP3,RAP1B,KDR,CDHR3,STRIP2,FLNC,CCDC136,LRRC17,CHN1,HOXD13,ARHGAP22,CRACR2A,COL5A1,SYNE1,C1QL1,RAMP2,BARX1,MAP1B,TOP2A,CHSY1,LLGL1,MATN3,PPARG,NASP,DCLK1,STARD13,LOXL2,CAMK1,YWHAQ,ROCK2,IL6ST,NAV1,CDC73,DOCK2,LRP4,TUT4,PDGFRA,DZIP1,ETS1,APC,NREP,WDR36,ADGRB3,ABCB10,DOCK10,SERPINE2,PLXNC1,NEK3,EDNRB,ADAMTS7,BRIP1,GATA4,HLX,STXBP1,CDK5RAP2,ANP32B,FOXF2,TAF8,MGARP,PRCP,RDX,KNL1,TTLL7,KIF20B,RBP4,TET1,MYPN,HECW2,ABI2,HNRNPD,FGF2,FBN2,BRCA2,DIAPH3,SSTR1,MDGA2,FRMD6,RTN1,TLE3,TGFB1I1,FTO,ZFHX3,GREB1L,RPTOR,PLK4,PRKACB,GPR161,ABL2,ECM1,ADAMTSL4,KCNH1,DYRK3,VASH2,PARP1,LBR,OSR1,RHOB,SLC20A1,TMEFF2,DLX1,AGTR1,CCNA2,PIK3R1,RPL7L1,TIAM2,GNA12,PURB,NCAPG2,PRPS1,DOCK11,DOCK5,TACC1,ZEB1,PTPRJ,CELF1,CHEK1,DOCK1,DIXDC1,FOXO1,CRIM1,CACNA1C,EXT2,FER,SCLT1,EPS8,CENPU,PTPN14,PDE3B,CAMK4,DAB2,HNRNPU,ADPRHL1,TRIP12,HS3ST3A1,OTULIN,NRGN,ANGPT1,PRKCA,UCHL1,ENAH,PDLIM3,JAM2,PLCL2,KDM8,FMN2,MMP16,ADAMTS3,GDF6,CD109,ZNF689,FZD1,DZIP1L,FANCC,CUL4B,CD1D,GART,RUNX1,ACTC1,NPR2,GAB3,MCM3AP,GPSM1,PTH1R,MYL3,GPATCH4,MAML1,RACGAP1,CCNF,USP1,NEXN,DDR2,DISC1,SGCB,COL6A3,APBB2,SLC9B2,NAA15,NIPBL,SLC25A46,ESM1,RHOBTB3,SFXN1,IL31RA,BMPER,DLC1,SVEP1,ATP7A,MELK,FAT3,CFL2,ZNF22,DACT1,PDZD8,JCAD,ARHGEF40,E2F7,HTRA1,SPRED1,JAM3,FBN1,CLMP,APBB1,DCHS1,TUB,MAPK7,HDGFL3,BMERB1,NAV2,NEMP1,NYAP1,MAP1A,PBX3,RRM1,AXL,ATCAY,LTBP3,HOOK3,KIF5C,DTYMK,IL7R,NPNT,ATOH8,ROR2,PTPN9,SDC2,ZEB2,ANTXR1,LUZP1,DCLK2,ZNF804A,SIX2,AKAP13,CYTL1,PYGO1,NPTX1,ESCO2,HOPX,FGG,HDAC3,RRM2,PDE3A,EFEMP2,CYP7B1,SP3,HPSE,RAPH1,CSPG4,SULT1B1,HEG1,EXO1,CD248,DES,LPL,NR2F1,RTTN,SYNE3,B3GNT5,FOXL1,FOXC2,BDNF,SOX11,TYMS,ARIH2,NECTIN3,ZNF354C,DPY19L2,MSC,PFAS,LBX2,TSHZ1,TMEM64,S1PR5,HOXC9,GREM2,GJC1,NKX2-5,CCBE1,BCOR,RFLNB,FOXL2,DENND5A,FLRT2,METTL7A,ROR1,PBX1,MOSMO,THBS2,NAP1L2,SMYD4,TRABD2A,TEAD1,PCDHB13,SAMD11,TRPV2,INSC,PCDH18,FAT4,TUBB,SRGAP2B,RFX8,MME,TCF4,ANXA6,PGAP1,ADARB1,SPN,PCDHB11,ENPP1,CPLANE1,HOXC6,PAPSS2,ZNF521,PAX9,MAP3K3,RORB,PLPP4,RBM20,ZDBF2,COL5A2,COL15A1,NOTCH4,PCDHGA1,PCDHA5,S1PR3,EMP2,ITGA1,FANCG,EXOSC6,DHFR,MCIDAS,ARHGEF25,PCDHGC4,HOXA10,PCDHGA5,PCDHGA7,PCDHGA6,PCDHGA8,PCDHGB2,PCDHGB4,PCDHGA9,PCDHGB3,ZNF488,PCDHB16,MARCKS
GO:BP	mitotic cell cycle process	GO:1903047	8.817563003041397e-26	25.054651428538786	747	1317	134	21017	BAZ1B,DPF1,ANLN,SPDL1,FOXN3,KIF2A,TRIP13,NDE1,MCM2,GTSE1,MCM6,JADE1,RBL1,ORC1,TPX2,BIRC5,KIF4A,MAP3K20,CLSPN,CDC45,CDC6,CDC7,GINS1,MYBL2,POLA1,CENPI,TGFB1,HOXA13,EZH2,SMC3,CEP126,FOXM1,RIPOR2,FBXO5,MCM3,E2F3,TTK,PDGFRB,KAT2B,SPTBN1,NSL1,CENPF,KIF14,PKD2,DUSP1,NCAPH,KIF18A,CIT,CDKN2C,CENPK,STIL,EDN3,DLGAP5,ROCK2,CDC73,CDCA8,APC,ESPL1,CKAP2,SMC2,CDK5RAP2,MDC1,RDX,KNL1,KIF11,KIF20B,DNA2,BARD1,HECW2,BRCA2,TICRR,RPTOR,NUF2,DTL,RHOB,CTDSPL,CCNA2,SKP2,CDCA5,NCAPG2,TACC1,INCENP,CHEK1,EPS8,SPC25,ANAPC1,HNRNPU,PRKCA,KDM8,FBXO43,BUB1B,CUL4B,CDC25C,SON,DONSON,PCNT,GPSM1,DBF4B,RACGAP1,CCNF,DDR2,CDC25A,MAD2L1,NIPBL,MELK,DACT1,E2F7,PLK1,RRM1,TK1,RFWD3,BUB1,HDAC3,RRM2,SLFN11,CKAP5,CCNE2,HASPIN,GEN1,GINS3,CEP97,FBXL7,KNTC1,CDCA2,PBX1,KIF18B,INSC,BLM,CHAMP1,PRC1,DDX3X,KIF4B,KIFC1,UHRF1
GO:BP	regulation of biological process	GO:0050789	5.247606866326142e-25	24.280038708346673	12278	1317	956	21017	WNT16,HECW1,CYP26B1,SKAP2,HOXA11,DHX33,PRKAR2B,FBXL3,ZFX,ITGA2B,CRLF1,CACNA1G,ETV1,E2F2,CDKL5,AASS,BAZ1B,FYN,DPF1,ANLN,GABRA3,ELOVL5,RNF14,MAMLD1,SNAI2,SAMD4A,DEPDC1,PHF20,VIM,KCNG1,RABEP1,FAM13B,EFCAB1,RFC1,HOXC8,TRIO,ZFYVE16,SPDL1,JADE2,KITLG,RFC2,SLC4A8,MPHOSPH9,FOXN3,THRAP3,HHAT,SOAT1,F7,USP13,TBXAS1,CDON,HIPK2,IPO5,GLP2R,ASB1,ASPM,LRRC40,PLPP1,TNFRSF1A,TRO,PDK3,PRR11,KIF2A,NUCKS1,NEDD4,CLTCL1,NDST1,RAD18,MAP4K4,VASH1,TRIP13,NFATC3,MCM2,FERMT2,GLI2,GTSE1,ADD2,MCM6,MLH1,KLHL20,PLXNA2,PAG1,MCAM,DGKD,RARB,JADE1,AMPH,ITM2A,OSBPL6,XRCC5,SENP1,RIF1,SLC4A4,RBL1,ZNF510,STRADB,BZW1,GEMIN5,XPO1,PDS5B,ZNF671,CD59,ATRX,HACE1,ORC1,KLHL42,TPX2,FUS,ZNF302,CDIP1,BIRC5,P3H2,TNRC6A,OSBPL8,LAMB1,MAP3K20,ZFHX4,RGS17,CCDC80,JPH4,SUPT16H,WDR76,CLSPN,DPYSL2,CDC45,CDC6,CBX5,BRPF3,CDC5L,ABL1,CDC7,P2RX6,TTC28,NIN,DDHD1,KIAA0586,CEP128,HIF1A,PROCR,MYBL2,STK4,POLA1,SUV39H1,SRPX,ATP11C,SMARCA1,RBBP7,SCML2,CD99L2,EEA1,SYTL4,ZDHHC15,MEFV,SALL1,CCP110,ZNF106,BLOC1S6,TRPA1,MTMR9,LYL1,SYDE1,TGFB1,PTN,CAV1,HOXA1,HOXA2,HOXA3,HOXA5,HOXA13,SERPINE1,EZH2,GLI3,LHX2,TGFBR1,C5,RIC1,ABHD17B,GATA3,DNMBP,RAB11FIP2,DKK1,SMC3,CBX1,INTS2,MED13,CNTNAP1,COL1A1,RND2,MPP2,PMP22,SULT1E1,FBXW7,NSD2,NKX3-2,ZBTB16,PANX1,BIRC2,MADD,CORO1C,LIN7A,TNS2,ELK3,FOXM1,RAD51AP1,SH2B3,EIF2B1,STX2,TIMELESS,CHPT1,HCFC2,PHC1,RIC8B,RIPOR2,FBXO5,MAPK14,KCTD20,SRSF3,MCM3,RNF8,RBM24,CAP2,ZNF451,BAG2,RAB23,GPR63,PRDM13,E2F3,WASF1,GMNN,QKI,TTK,LAMA4,TENT5A,TBX18,GHR,NNT,LOX,PCDHB5,PCDHB6,PDE8B,LMNB1,NPR3,PDE4D,NUP155,NR3C1,LIFR,TXNDC15,TCERG1,SMAD5,PDGFRB,KAT2B,GNB4,TTL,PIKFYVE,ITGA4,PDE1A,SPTBN1,CCDC88A,LANCL1,EFEMP1,IL18R1,CEBPZ,DLX2,ORC2,MSH6,ALMS1,MARK1,ERRFI1,RGS2,RO60,NID1,AKT3,ACADM,ID3,P3H1,DR1,CENPF,KIF14,CAMSAP2,KLF7,CASP8AP2,CNR1,SGK1,CCN2,PKD2,KLF12,ELL2,PHF19,INVS,NRDE2,CNRIP1,SLF2,GPAM,HELLS,SFRP5,DUSP1,ARAP3,PCDHB10,PCDHB14,SMAD9,TGFBI,KDM3B,UTP20,TARDBP,TBX2,TBX4,NCAPH,TMEM131L,ADCY7,KCNJ8,KIF18A,PIK3CA,RASL11A,PTGFR,SEPTIN7,HOXA7,TWIST1,GLIPR2,RECK,CIT,MED13L,CDKN2C,RASSF8,ITPR2,HOXC13,LRP1,HOXC11,STIL,HJURP,RAB9B,LPGAT1,EXOSC9,PLCG1,TOX2,EDN3,ZNF45,TRERF1,MED20,NUP153,RUNX2,AHNAK,RAP2A,GRK4,CEP250,SIX1,DLGAP5,ZNF484,HIVEP3,RAP1B,METTL16,ZNF780B,KDR,CDHR3,STRIP2,LRRC17,CHN1,HOXD13,ARHGAP22,ARHGEF6,CRACR2A,STARD8,GNL3L,SH3BP4,APOC1,COL5A1,EXOSC2,MPP1,HABP4,AKAP12,SYNE1,C1QL1,PSMC3IP,RAMP2,BARX1,MAP1B,TOP2A,ZNF132,CHSY1,LLGL1,PPARG,DCLK1,RFC3,STARD13,SLF1,IPO8,IMPA1,TEX15,LOXL2,CAMK1,EDEM1,YWHAQ,ROCK2,IL6ST,CDC73,DOCK2,LRP4,PHC2,CDCA8,TUT4,PDGFRA,DZIP1,ETS1,APC,NREP,WDR36,MDFIC,ADGRB3,SYNCRIP,MAP3K7,PRR5L,NAT10,ESPL1,MICAL1,FHOD1,URB2,ABCB10,KIAA1614,DOCK10,SERPINE2,PLXNC1,NEK3,CKAP2,TBC1D4,EDNRB,ADAMTS7,BRIP1,GATA4,HLX,SMC2,STXBP1,ANGPTL2,CDK5RAP2,ZFP37,ANP32B,KIF13A,FOXF2,TCF19,MDC1,PGBD1,TAF8,MGARP,THAP12,RAB30,PRCP,RDX,FXYD6,ARHGAP20,CTDSPL2,KNL1,STAMBPL1,KIF11,KIF20B,RBP4,TET1,DNA2,BARD1,HECW2,WDR12,ABI2,HNRNPD,FGF2,PRDM5,TRPC3,FBN2,TMTC3,TCHP,BRCA2,DIAPH3,SSTR1,FRMD6,RTN1,TLE3,FANCI,TICRR,TGFB1I1,FTO,ZFHX3,ABCA8,RPTOR,IGFBP4,SAE1,PLK4,PRKACB,ZNF697,GPR161,NME7,NUF2,ABL2,ECM1,ADAMTSL4,ANP32E,KCNH1,DTL,DYRK3,INTS7,VASH2,PARP1,OSR1,RHOB,SLC20A1,ZNF385B,TMEFF2,CDCA7,DLX1,CTDSPL,ZNF660,AGTR1,TRPC1,UCN2,CORIN,PLAC8,CCNA2,SKP2,PIK3R1,YIPF5,C1QTNF2,TIAM2,GNA12,CDCA5,PURB,NCAPG2,ZNF157,ZNF711,RADX,DOCK11,DOCK5,TACC1,PTGES,ZEB1,HTR7,ZNF215,SSRP1,SLC43A1,PTPRJ,CELF1,FADS1,INCENP,CHEK1,DOCK1,DIXDC1,FOXO1,CRIM1,CACNA1C,FER,EPS8,INPP1,SACS,DST,PTPN14,SPC25,PDE3B,SUV39H2,NMT2,CAMK4,STK32B,DAB2,ANAPC1,HNRNPU,AHCTF1,PLA2R1,TRIP12,ZNF599,CHD1,OTULIN,NRGN,ANGPT1,PRKCA,UCHL1,JAM2,PLCL2,PIP4P2,KDM8,TMEM237,FMN2,PXYLP1,PSD3,ADAMTS3,GDF6,FBXO43,HK1,CD109,ZNF689,BUB1B,TIMP4,FZD1,DHRS4,ERG,PRXL2C,DZIP1L,TMSB15A,CUL4B,CDC25C,TMSB15B,CD1D,ZSCAN12,SON,DONSON,SV2A,SNF8,RUNX1,ACTC1,NPR2,RRP1B,GAB3,PCNT,GPSM1,PTH1R,MYL3,MAML1,DBF4B,RACGAP1,CCNF,BEND5,ZYG11B,USP1,NEXN,SNX7,DDR2,DISC1,SMC6,COL6A3,APBB2,WDR43,ELP6,SLC9B2,CDC25A,MAD2L1,NAA15,NIPBL,WDR41,ESM1,RHOBTB3,IL31RA,GPR85,BMPER,DLC1,PHAX,SVEP1,ATP7A,ZNF367,MELK,FAT3,CFL2,DDIAS,ZNF22,DACT1,TAF3,PDZD8,NSD1,JCAD,ARHGEF40,E2F7,HTRA1,SPRED1,GPR176,JAM3,RAB8B,FBN1,APBB1,TRIM44,DCHS1,TUB,MAPK7,HDGFL3,MCM7,CCDC68,CENPV,BMERB1,SAAL1,PCLAF,KIF7,C18ORF54,PLK1,ZBTB39,NYAP1,MAP1A,MAPRE2,CNPY4,PBX3,CDK12,TBC1D16,RRM1,AXL,ATCAY,IGFBP6,LTBP3,PBK,PAFAH1B2,HOOK3,MLKL,RFWD3,FEN1,IL7R,NPNT,TSPAN5,DDX19A,ATOH8,IRS1,ROR2,MN1,STK32A,PTPN9,SDC2,ZEB2,ANTXR1,BUB1,CHRNA5,ZNF35,CRTAP,TCAF2,DCLK2,ZNF804A,DENND5B,SIX2,SOCS6,POLH,AKAP13,HTRA3,CYTL1,PYGO1,FPR1,NETO2,SHCBP1,NPTX1,PGAM1,ESCO2,LURAP1,MCC,DLK2,ZNF318,HOPX,FGG,ZIK1,HDAC3,RRM2,LRRC15,SLFN12,CSDC2,HCFC1,PDE3A,EFEMP2,SLFN11,PURG,CYP7B1,SP3,SH3RF3,HPSE,RAPH1,ABLIM3,MOB1B,CSPG4,NUDT4,PSMD1,ADGRG2,SUSD5,HEG1,UBXN2A,GLIS1,CEP135,CD248,DES,SPSB4,CKAP5,CCNE2,ZNF519,LPL,GPR156,NR2F1,TCP11L1,SYNE3,LMNB2,FOXL1,FOXC2,BDNF,SOX11,TYMS,CAVIN1,ARIH2,HASPIN,ZNF620,ZNF354C,GEN1,SHISA3,THBD,MSC,LDLRAD3,LBX2,AKAP5,TSHZ1,ZNF594,TMEM64,S1PR5,HOXC9,GREM2,ZNF792,ZFP82,ZNF678,FANCB,ZFP41,GPR3,CEP97,PLCXD3,GJC1,NKX2-5,GPC6,GPR19,CCBE1,BCOR,ZNF530,RFLNB,FOXL2,KCTD16,LIN9,DENND5A,KNTC1,PROS1,ZFP1,CDCA2,SUMO3,FLRT2,FAF1,ZNF445,ROR1,PBX1,MYBL1,MOSMO,ZNF829,RASA3,KIF18B,THBS2,ZNF197,NAP1L2,GNG2,ZFP91,TRABD2A,QRFPR,ZNF395,TEAD1,TAF9B,PCDHB13,ZKSCAN4,SAMD11,TRPV2,LIN28B,ZNF70,PEAR1,ZFP69,COL4A5,NCR3LG1,INSC,ZNF292,SF3B3,MAOA,ZKSCAN3,LIN54,ZNF724,SPOCK3,ZNF676,ZNF699,FAT4,TUBB,ZNF107,ZKSCAN7,PTPN1,TSC22D2,ZNF569,RFX8,MME,TCF4,HRH1,ZKSCAN5,ILRUN,SRGAP1,ZNF100,ZSCAN25,ANXA6,PGAP1,BLM,ADARB1,SPN,ZNF695,PCDHB11,COL4A6,ENPP1,HOXC6,ZNF347,HMGN5,HELZ,ZKSCAN8,ZNF26,COPS8,C6ORF89,ZNF521,PAX9,ARHGAP11A,GRK5,SFMBT2,PRC1,MAP3K3,GPRASP1,RORB,CHML,PLPP4,RBM20,ZDBF2,COL5A2,COL15A1,NOTCH4,AGPAT1,ZNF551,ABCF1,GABBR1,INSYN2B,SLC35B4,MUC12,HMGN1,ITSN1,VGLL3,DIO2,ACKR1,MLLT11,S1PR3,ATP6V1G2,EMP2,ITGA1,HAUS3,CPEB1,DDX3X,ZNF407,EXOSC6,HOTAIR,DHFR,TWIST2,MCIDAS,JRK,MIR155HG,FOXO3B,ARHGEF25,HOXA11-AS,PCDHGC4,STON1,TICAM2,RBM12,USP51,ZNF718,C8ORF88,HOXA10,ZNF578,ZNF488,ZNF850,TRABD2B,ANKRD34A,PCDHB16,UHRF1,PIP4K2B,ZNF229
GO:BP	biological regulation	GO:0065007	5.965463711489504e-24	23.224355791806936	12671	1317	975	21017	WNT16,HECW1,CYP26B1,SKAP2,HOXA11,DHX33,PRKAR2B,FBXL3,ZFX,ITGA2B,CRLF1,CACNA1G,ETV1,E2F2,CDKL5,AASS,BAZ1B,FYN,DPF1,ANLN,GABRA3,ELOVL5,RNF14,MAMLD1,SNAI2,SAMD4A,DEPDC1,PHF20,VIM,KCNG1,RABEP1,FAM13B,EFCAB1,RFC1,HOXC8,TRIO,ZFYVE16,BEST2,SPDL1,JADE2,KITLG,RFC2,SLC4A8,MPHOSPH9,FOXN3,THRAP3,HHAT,HPF1,SOAT1,F7,USP13,TBXAS1,CDON,HIPK2,IPO5,GLP2R,ASB1,ASPM,LRRC40,PLPP1,TNFRSF1A,TRO,PDK3,PRR11,KIF2A,NUCKS1,NEDD4,CLTCL1,NDST1,RAD18,MAP4K4,VASH1,TRIP13,NFATC3,MCM2,FERMT2,GLI2,GTSE1,ADD2,MCM6,MLH1,KLHL20,PLXNA2,PAG1,MCAM,DGKD,RARB,JADE1,AMPH,ITM2A,OSBPL6,XRCC5,SENP1,RIF1,SLC4A4,RBL1,ZNF510,STRADB,BZW1,GEMIN5,XPO1,PDS5B,ZNF671,CAD,CD59,ATRX,HACE1,ORC1,KLHL42,TPX2,FUS,ZNF302,CDIP1,BIRC5,P3H2,TNRC6A,OSBPL8,LAMB1,MAP3K20,ZFHX4,RGS17,CCDC80,JPH4,SUPT16H,WDR76,CLSPN,DPYSL2,CDC45,CDC6,CBX5,BRPF3,CDC5L,ABL1,CDC7,P2RX6,TTC28,NIN,DDHD1,KIAA0586,CEP128,HIF1A,PROCR,MYBL2,STK4,POLA1,SUV39H1,SRPX,ATP11C,SMARCA1,RBBP7,SCML2,CD99L2,EEA1,SYTL4,ZDHHC15,MEFV,SALL1,CCP110,ZNF106,BLOC1S6,TRPA1,MTMR9,LYL1,SYDE1,TGFB1,PTN,CAV1,HOXA1,HOXA2,HOXA3,HOXA5,HOXA13,SERPINE1,EZH2,GLI3,LHX2,TGFBR1,C5,RIC1,ABHD17B,GATA3,DNMBP,RAB11FIP2,DKK1,SMC3,CBX1,INTS2,MED13,CNTNAP1,COL1A1,RND2,MPP2,PMP22,SULT1E1,FBXW7,NSD2,NKX3-2,ZBTB16,PANX1,BIRC2,MADD,CORO1C,LIN7A,TNS2,ELK3,FOXM1,RAD51AP1,SH2B3,EIF2B1,STX2,TIMELESS,CHPT1,HCFC2,PHC1,RIC8B,RIPOR2,FBXO5,MAPK14,KCTD20,SRSF3,MCM3,RNF8,RBM24,CAP2,ZNF451,BAG2,RAB23,GPR63,PRDM13,E2F3,WASF1,GMNN,QKI,TTK,LAMA4,TENT5A,TBX18,GHR,NNT,LOX,PCDHB5,PCDHB6,PDE8B,LMNB1,NPR3,PDE4D,NUP155,NR3C1,LIFR,TXNDC15,TCERG1,SMAD5,PDGFRB,KAT2B,GNB4,TTL,PIKFYVE,ITGA4,PDE1A,SPTBN1,CCDC88A,LANCL1,EFEMP1,CHST10,IL18R1,CEBPZ,DLX2,ORC2,MSH6,ALMS1,MARK1,ERRFI1,RGS2,RO60,NID1,AKT3,ACADM,ID3,P3H1,DR1,CENPF,KIF14,CAMSAP2,KLF7,CASP8AP2,CNR1,SGK1,CCN2,PKD2,KLF12,ELL2,PHF19,INVS,NRDE2,CNRIP1,SLF2,GPAM,HELLS,SFRP5,DUSP1,ARAP3,PCDHB10,PCDHB14,SMAD9,TGFBI,KDM3B,UTP20,TARDBP,TBX2,TBX4,NCAPH,TMEM131L,ADCY7,KCNJ8,KIF18A,PIK3CA,RASL11A,PTGFR,SEPTIN7,HOXA7,TWIST1,GLIPR2,RECK,CIT,MED13L,CDKN2C,RASSF8,ITPR2,HOXC13,LRP1,HOXC11,STIL,HJURP,RAB9B,LPGAT1,EXOSC9,PLCG1,TOX2,EDN3,ZNF45,TRERF1,MED20,NUP153,RUNX2,AHNAK,RAP2A,GRK4,MCM8,CEP250,SIX1,DLGAP5,ZNF484,HIVEP3,RAP1B,METTL16,ZNF780B,KDR,CDHR3,STRIP2,LRRC17,CHN1,HOXD13,ARHGAP22,ARHGEF6,CRACR2A,STARD8,GNL3L,SH3BP4,APOC1,COL5A1,EXOSC2,MPP1,HABP4,AKAP12,SYNE1,C1QL1,PSMC3IP,RAMP2,BARX1,MAP1B,TOP2A,ZNF132,CHSY1,LLGL1,PPARG,DCLK1,RFC3,STARD13,SLF1,IPO8,IMPA1,TEX15,LOXL2,CAMK1,EDEM1,YWHAQ,ROCK2,IL6ST,CDC73,DOCK2,LRP4,PHC2,CDCA8,TUT4,PDGFRA,DZIP1,ETS1,APC,NREP,WDR36,MDFIC,ADGRB3,SYNCRIP,MAP3K7,PRR5L,NAT10,ESPL1,MICAL1,FHOD1,URB2,ABCB10,KIAA1614,DOCK10,SERPINE2,PLXNC1,NEK3,CKAP2,TBC1D4,EDNRB,ADAMTS7,BRIP1,GATA4,HLX,SMC2,STXBP1,ANGPTL2,CDK5RAP2,ZFP37,ANP32B,KIF13A,FOXF2,TCF19,MDC1,PGBD1,TAF8,MGARP,THAP12,RAB30,PRCP,RDX,FDX1,FXYD6,ARHGAP20,CTDSPL2,KNL1,STAMBPL1,KIF11,KIF20B,RBP4,TET1,DNA2,BARD1,HECW2,WDR12,ABI2,HNRNPD,FGF2,PRDM5,TRPC3,FBN2,TMTC3,TCHP,BRCA2,DIAPH3,SSTR1,FRMD6,RTN1,TLE3,FANCI,TICRR,TGFB1I1,FTO,ZFHX3,ABCA8,RPTOR,IGFBP4,SAE1,PLK4,PRKACB,ZNF697,GPR161,NME7,NUF2,ABL2,ECM1,ADAMTSL4,ANP32E,KCNH1,DTL,DYRK3,INTS7,VASH2,ATP8B2,PARP1,OSR1,RHOB,SLC20A1,ZNF385B,TMEFF2,CDCA7,DLX1,CTDSPL,ZNF660,AGTR1,TRPC1,UCN2,CORIN,ATP10D,PLAC8,CCNA2,SKP2,PIK3R1,YIPF5,C1QTNF2,TIAM2,GNA12,CDCA5,PURB,NCAPG2,ZNF157,ZNF711,RADX,DOCK11,DOCK5,TACC1,PTGES,ZEB1,HTR7,ZNF215,SSRP1,SLC43A1,PTPRJ,CELF1,FADS1,INCENP,CHEK1,DOCK1,DIXDC1,FOXO1,CRIM1,CACNA1C,EXT2,FER,EPS8,INPP1,SACS,DST,PTPN14,SPC25,PDE3B,SUV39H2,NMT2,CAMK4,STK32B,DAB2,ANAPC1,HNRNPU,AHCTF1,PLA2R1,TRIP12,ZNF599,CHD1,OTULIN,NRGN,ANGPT1,PRKCA,UCHL1,JAM2,PLCL2,PIP4P2,KDM8,TMEM237,FMN2,PXYLP1,PSD3,ADAMTS3,GDF6,FBXO43,HK1,CD109,ZNF689,BUB1B,TIMP4,FZD1,DHRS4,ERG,PRXL2C,DZIP1L,TMSB15A,CUL4B,CDC25C,TMSB15B,CD1D,ZSCAN12,SON,DONSON,SV2A,SNF8,RUNX1,ACTC1,NPR2,VMA21,RRP1B,GAB3,PCNT,GPSM1,PTH1R,MYL3,MAML1,DBF4B,RACGAP1,CCNF,BEND5,ZYG11B,USP1,NEXN,SNX7,DDR2,DISC1,SMC6,COL6A3,APBB2,WDR43,ELP6,SLC9B2,CDC25A,MAD2L1,NAA15,NIPBL,WDR41,ESM1,RHOBTB3,IL31RA,GPR85,BMPER,DLC1,PHAX,SVEP1,ATP7A,ZNF367,MELK,FAT3,CFL2,DDIAS,ZNF22,DACT1,TAF3,PDZD8,NSD1,JCAD,ARHGEF40,E2F7,HTRA1,SPRED1,GPR176,JAM3,RAB8B,FBN1,APBB1,TRIM44,DCHS1,TUB,MAPK7,HDGFL3,MCM7,CCDC68,CENPV,BMERB1,SAAL1,PCLAF,KIF7,NAV2,C18ORF54,PLK1,ZBTB39,NYAP1,MAP1A,MAPRE2,CNPY4,PBX3,CDK12,TBC1D16,RRM1,AXL,ATCAY,WDR81,IGFBP6,LTBP3,PBK,PAFAH1B2,HOOK3,MLKL,RFWD3,FEN1,IL7R,NPNT,TSPAN5,DDX19A,ATOH8,IRS1,ROR2,MN1,STK32A,PTPN9,SDC2,ZEB2,ANTXR1,BUB1,CHRNA5,TOR1AIP2,ZNF35,CRTAP,TCAF2,DCLK2,ZNF804A,DENND5B,SIX2,SOCS6,POLH,AKAP13,HTRA3,CYTL1,DNAJC24,PYGO1,FPR1,NETO2,SHCBP1,NPTX1,PGAM1,ESCO2,LURAP1,MCC,DLK2,ZNF318,HOPX,FGG,ZIK1,HDAC3,RRM2,LRRC15,SLFN12,CSDC2,HCFC1,PDE3A,EFEMP2,SLFN11,PURG,CYP7B1,SP3,SH3RF3,HPSE,RAPH1,ABLIM3,MOB1B,CSPG4,SULT1B1,NUDT4,PSMD1,ADGRG2,SUSD5,HEG1,UBXN2A,GLIS1,CEP135,CD248,DES,SPSB4,CKAP5,CCNE2,ZNF519,LPL,GPR156,NR2F1,TCP11L1,SYNE3,LMNB2,FOXL1,FOXC2,BDNF,SOX11,TYMS,CAVIN1,ARIH2,HASPIN,ZNF620,ZNF354C,GEN1,SHISA3,THBD,MSC,LDLRAD3,LBX2,AKAP5,TSHZ1,ZNF594,TMEM64,S1PR5,HOXC9,GREM2,ZNF792,ZFP82,ZNF678,FANCB,ZFP41,GPR3,CEP97,PLCXD3,GJC1,NKX2-5,GPC6,GPR19,CCBE1,BCOR,ZNF530,RFLNB,FOXL2,KCTD16,LIN9,DENND5A,KNTC1,PROS1,ZFP1,CDCA2,SUMO3,FLRT2,FAF1,ZNF445,ROR1,PBX1,MYBL1,MOSMO,ZNF829,RASA3,KIF18B,THBS2,ZNF197,NAP1L2,GNG2,ZFP91,CYP27C1,TRABD2A,QRFPR,ZNF395,TEAD1,TAF9B,PCDHB13,ZKSCAN4,SAMD11,TRPV2,LIN28B,ZNF70,PEAR1,ZFP69,COL4A5,NCR3LG1,INSC,ZNF292,SF3B3,MAOA,ZKSCAN3,LIN54,ZNF724,SPOCK3,ZNF676,ZNF699,FAT4,TUBB,ZNF107,ZKSCAN7,PTPN1,TSC22D2,ZNF569,RFX8,MME,TCF4,HRH1,ZKSCAN5,ILRUN,SRGAP1,ZNF100,ZSCAN25,ANXA6,PGAP1,BLM,ADARB1,SPN,ZNF695,PCDHB11,COL4A6,ENPP1,HOXC6,ZNF347,HMGN5,HELZ,ZKSCAN8,ZNF26,TPM2,COPS8,C6ORF89,PAPSS2,ZNF521,PAX9,ARHGAP11A,GRK5,SFMBT2,PRC1,MAP3K3,GPRASP1,RORB,CHML,PLPP4,RBM20,ZDBF2,COL5A2,COL15A1,NOTCH4,AGPAT1,VARS,ZNF551,ABCF1,GABBR1,INSYN2B,SLC35B4,MUC12,HMGN1,ITSN1,VGLL3,DIO2,ACKR1,MLLT11,S1PR3,ATP6V1G2,EMP2,ITGA1,HAUS3,CPEB1,DDX3X,ZNF407,EXOSC6,HOTAIR,DHFR,TWIST2,MCIDAS,JRK,MIR155HG,FOXO3B,ARHGEF25,HOXA11-AS,PCDHGC4,STON1,TICAM2,RBM12,USP51,ZNF718,C8ORF88,HOXA10,ZNF578,ZNF488,ZNF850,TRABD2B,ANKRD34A,PCDHB16,UHRF1,PIP4K2B,ZNF229
GO:BP	regulation of cellular process	GO:0050794	7.497960117802704e-23	22.12505687395238	11876	1317	925	21017	WNT16,HECW1,CYP26B1,SKAP2,HOXA11,DHX33,PRKAR2B,ZFX,ITGA2B,CRLF1,CACNA1G,ETV1,E2F2,CDKL5,AASS,BAZ1B,FYN,DPF1,ANLN,ELOVL5,RNF14,MAMLD1,SNAI2,SAMD4A,DEPDC1,PHF20,VIM,KCNG1,RABEP1,FAM13B,EFCAB1,RFC1,HOXC8,TRIO,ZFYVE16,SPDL1,JADE2,KITLG,RFC2,SLC4A8,MPHOSPH9,FOXN3,THRAP3,HHAT,SOAT1,F7,USP13,CDON,HIPK2,IPO5,GLP2R,ASB1,ASPM,LRRC40,PLPP1,TNFRSF1A,TRO,PDK3,PRR11,KIF2A,NUCKS1,NEDD4,CLTCL1,NDST1,RAD18,MAP4K4,VASH1,TRIP13,NFATC3,MCM2,FERMT2,GLI2,GTSE1,ADD2,MCM6,MLH1,KLHL20,PLXNA2,PAG1,MCAM,DGKD,RARB,JADE1,ITM2A,XRCC5,SENP1,RIF1,SLC4A4,RBL1,ZNF510,STRADB,BZW1,GEMIN5,XPO1,PDS5B,ZNF671,CD59,ATRX,HACE1,ORC1,KLHL42,TPX2,FUS,ZNF302,CDIP1,BIRC5,P3H2,TNRC6A,OSBPL8,LAMB1,MAP3K20,ZFHX4,RGS17,CCDC80,JPH4,SUPT16H,WDR76,CLSPN,DPYSL2,CDC45,CDC6,CBX5,BRPF3,CDC5L,ABL1,CDC7,P2RX6,TTC28,NIN,DDHD1,KIAA0586,CEP128,HIF1A,MYBL2,STK4,POLA1,SUV39H1,SRPX,ATP11C,SMARCA1,RBBP7,SCML2,CD99L2,EEA1,SYTL4,ZDHHC15,MEFV,SALL1,CCP110,ZNF106,BLOC1S6,TRPA1,MTMR9,LYL1,SYDE1,TGFB1,PTN,CAV1,HOXA1,HOXA2,HOXA3,HOXA5,HOXA13,SERPINE1,EZH2,GLI3,LHX2,TGFBR1,C5,RIC1,ABHD17B,GATA3,DNMBP,RAB11FIP2,DKK1,SMC3,CBX1,INTS2,MED13,CNTNAP1,COL1A1,RND2,MPP2,PMP22,SULT1E1,FBXW7,NSD2,NKX3-2,ZBTB16,PANX1,BIRC2,MADD,CORO1C,TNS2,ELK3,FOXM1,RAD51AP1,SH2B3,EIF2B1,STX2,TIMELESS,CHPT1,HCFC2,PHC1,RIC8B,RIPOR2,FBXO5,MAPK14,KCTD20,SRSF3,MCM3,RNF8,RBM24,CAP2,ZNF451,BAG2,RAB23,GPR63,PRDM13,E2F3,WASF1,GMNN,QKI,TTK,LAMA4,TENT5A,TBX18,GHR,NNT,LOX,PDE8B,LMNB1,NPR3,PDE4D,NUP155,NR3C1,LIFR,TXNDC15,TCERG1,SMAD5,PDGFRB,KAT2B,GNB4,TTL,PIKFYVE,ITGA4,PDE1A,SPTBN1,CCDC88A,LANCL1,EFEMP1,IL18R1,CEBPZ,DLX2,ORC2,MSH6,ALMS1,MARK1,ERRFI1,RGS2,RO60,NID1,AKT3,ACADM,ID3,P3H1,DR1,CENPF,KIF14,CAMSAP2,KLF7,CASP8AP2,CNR1,SGK1,CCN2,PKD2,KLF12,ELL2,PHF19,INVS,NRDE2,CNRIP1,SLF2,GPAM,HELLS,SFRP5,DUSP1,ARAP3,SMAD9,TGFBI,KDM3B,UTP20,TARDBP,TBX2,TBX4,NCAPH,TMEM131L,ADCY7,KCNJ8,KIF18A,PIK3CA,RASL11A,PTGFR,SEPTIN7,HOXA7,TWIST1,GLIPR2,RECK,CIT,MED13L,CDKN2C,RASSF8,ITPR2,HOXC13,LRP1,HOXC11,STIL,HJURP,RAB9B,LPGAT1,EXOSC9,PLCG1,TOX2,EDN3,ZNF45,TRERF1,MED20,NUP153,RUNX2,AHNAK,RAP2A,GRK4,CEP250,SIX1,DLGAP5,ZNF484,HIVEP3,RAP1B,METTL16,ZNF780B,KDR,LRRC17,CHN1,HOXD13,ARHGAP22,ARHGEF6,CRACR2A,STARD8,GNL3L,SH3BP4,APOC1,COL5A1,EXOSC2,MPP1,HABP4,AKAP12,SYNE1,C1QL1,PSMC3IP,RAMP2,BARX1,MAP1B,TOP2A,ZNF132,CHSY1,LLGL1,PPARG,DCLK1,RFC3,STARD13,SLF1,IPO8,IMPA1,TEX15,LOXL2,CAMK1,EDEM1,YWHAQ,ROCK2,IL6ST,CDC73,DOCK2,LRP4,PHC2,CDCA8,TUT4,PDGFRA,DZIP1,ETS1,APC,NREP,WDR36,MDFIC,ADGRB3,SYNCRIP,MAP3K7,PRR5L,NAT10,ESPL1,MICAL1,FHOD1,URB2,ABCB10,KIAA1614,DOCK10,SERPINE2,PLXNC1,NEK3,CKAP2,TBC1D4,EDNRB,ADAMTS7,BRIP1,GATA4,HLX,SMC2,STXBP1,CDK5RAP2,ZFP37,ANP32B,KIF13A,FOXF2,TCF19,MDC1,PGBD1,TAF8,MGARP,THAP12,RAB30,PRCP,RDX,ARHGAP20,CTDSPL2,KNL1,STAMBPL1,KIF11,KIF20B,RBP4,TET1,DNA2,BARD1,HECW2,WDR12,ABI2,HNRNPD,FGF2,PRDM5,TRPC3,FBN2,TMTC3,TCHP,BRCA2,DIAPH3,SSTR1,FRMD6,RTN1,TLE3,FANCI,TICRR,TGFB1I1,FTO,ZFHX3,RPTOR,IGFBP4,SAE1,PLK4,PRKACB,ZNF697,GPR161,NME7,NUF2,ABL2,ECM1,ADAMTSL4,ANP32E,KCNH1,DTL,DYRK3,INTS7,VASH2,PARP1,OSR1,RHOB,SLC20A1,ZNF385B,TMEFF2,CDCA7,DLX1,CTDSPL,ZNF660,AGTR1,TRPC1,UCN2,PLAC8,CCNA2,SKP2,PIK3R1,YIPF5,C1QTNF2,TIAM2,GNA12,CDCA5,PURB,NCAPG2,ZNF157,ZNF711,RADX,DOCK11,DOCK5,TACC1,PTGES,ZEB1,HTR7,ZNF215,SSRP1,PTPRJ,CELF1,FADS1,INCENP,CHEK1,DOCK1,DIXDC1,FOXO1,CRIM1,CACNA1C,FER,EPS8,INPP1,SACS,DST,PTPN14,SPC25,PDE3B,SUV39H2,NMT2,CAMK4,STK32B,DAB2,ANAPC1,HNRNPU,AHCTF1,PLA2R1,TRIP12,ZNF599,CHD1,OTULIN,NRGN,ANGPT1,PRKCA,UCHL1,JAM2,PLCL2,PIP4P2,KDM8,TMEM237,FMN2,PXYLP1,PSD3,ADAMTS3,GDF6,FBXO43,HK1,CD109,ZNF689,BUB1B,TIMP4,FZD1,DHRS4,ERG,PRXL2C,DZIP1L,TMSB15A,CUL4B,CDC25C,TMSB15B,CD1D,ZSCAN12,SON,DONSON,SNF8,RUNX1,ACTC1,NPR2,RRP1B,GAB3,PCNT,GPSM1,PTH1R,MAML1,DBF4B,RACGAP1,CCNF,BEND5,ZYG11B,USP1,NEXN,SNX7,DDR2,DISC1,SMC6,COL6A3,APBB2,WDR43,ELP6,SLC9B2,CDC25A,MAD2L1,NAA15,NIPBL,WDR41,ESM1,RHOBTB3,IL31RA,GPR85,BMPER,DLC1,PHAX,SVEP1,ATP7A,ZNF367,MELK,FAT3,CFL2,DDIAS,ZNF22,DACT1,TAF3,NSD1,JCAD,ARHGEF40,E2F7,HTRA1,SPRED1,GPR176,JAM3,RAB8B,FBN1,APBB1,TRIM44,DCHS1,TUB,MAPK7,HDGFL3,MCM7,CCDC68,CENPV,BMERB1,SAAL1,PCLAF,KIF7,C18ORF54,PLK1,ZBTB39,NYAP1,MAP1A,MAPRE2,CNPY4,PBX3,CDK12,TBC1D16,RRM1,AXL,ATCAY,IGFBP6,LTBP3,PBK,PAFAH1B2,HOOK3,MLKL,RFWD3,FEN1,IL7R,NPNT,TSPAN5,DDX19A,ATOH8,IRS1,ROR2,MN1,STK32A,PTPN9,SDC2,ZEB2,ANTXR1,BUB1,CHRNA5,ZNF35,CRTAP,TCAF2,DCLK2,ZNF804A,SIX2,SOCS6,POLH,AKAP13,HTRA3,CYTL1,PYGO1,FPR1,NETO2,SHCBP1,PGAM1,ESCO2,LURAP1,MCC,DLK2,ZNF318,HOPX,FGG,ZIK1,HDAC3,RRM2,LRRC15,SLFN12,CSDC2,HCFC1,PDE3A,EFEMP2,SLFN11,PURG,CYP7B1,SP3,SH3RF3,HPSE,RAPH1,ABLIM3,MOB1B,CSPG4,NUDT4,PSMD1,ADGRG2,SUSD5,HEG1,UBXN2A,GLIS1,CEP135,CD248,SPSB4,CKAP5,CCNE2,ZNF519,LPL,GPR156,NR2F1,TCP11L1,LMNB2,FOXL1,FOXC2,BDNF,SOX11,TYMS,CAVIN1,ARIH2,HASPIN,ZNF620,ZNF354C,GEN1,SHISA3,THBD,MSC,LDLRAD3,LBX2,AKAP5,TSHZ1,ZNF594,TMEM64,S1PR5,HOXC9,GREM2,ZNF792,ZFP82,ZNF678,FANCB,ZFP41,GPR3,CEP97,PLCXD3,NKX2-5,GPC6,GPR19,CCBE1,BCOR,ZNF530,RFLNB,FOXL2,KCTD16,LIN9,DENND5A,KNTC1,ZFP1,CDCA2,SUMO3,FLRT2,FAF1,ZNF445,ROR1,PBX1,MYBL1,MOSMO,ZNF829,RASA3,KIF18B,THBS2,ZNF197,NAP1L2,GNG2,ZFP91,TRABD2A,QRFPR,ZNF395,TEAD1,TAF9B,ZKSCAN4,SAMD11,TRPV2,LIN28B,ZNF70,PEAR1,ZFP69,COL4A5,INSC,ZNF292,SF3B3,MAOA,ZKSCAN3,LIN54,ZNF724,SPOCK3,ZNF676,ZNF699,FAT4,TUBB,ZNF107,ZKSCAN7,PTPN1,TSC22D2,ZNF569,RFX8,MME,TCF4,HRH1,ZKSCAN5,ILRUN,SRGAP1,ZNF100,ZSCAN25,ANXA6,PGAP1,BLM,ADARB1,SPN,ZNF695,COL4A6,ENPP1,HOXC6,ZNF347,HMGN5,HELZ,ZKSCAN8,ZNF26,COPS8,C6ORF89,ZNF521,PAX9,ARHGAP11A,GRK5,SFMBT2,PRC1,MAP3K3,GPRASP1,RORB,CHML,PLPP4,RBM20,ZDBF2,COL5A2,COL15A1,NOTCH4,AGPAT1,ZNF551,ABCF1,GABBR1,INSYN2B,SLC35B4,MUC12,HMGN1,ITSN1,VGLL3,DIO2,ACKR1,MLLT11,S1PR3,ATP6V1G2,EMP2,ITGA1,HAUS3,CPEB1,DDX3X,ZNF407,EXOSC6,HOTAIR,DHFR,TWIST2,MCIDAS,JRK,MIR155HG,FOXO3B,ARHGEF25,HOXA11-AS,PCDHGC4,STON1,TICAM2,RBM12,USP51,ZNF718,C8ORF88,HOXA10,ZNF578,ZNF488,ZNF850,TRABD2B,ANKRD34A,UHRF1,PIP4K2B,ZNF229
GO:BP	regulation of cell cycle	GO:0051726	1.6131331476215678e-22	21.792329784569613	1104	1317	164	21017	E2F2,CDKL5,BAZ1B,DPF1,ANLN,SPDL1,JADE2,FOXN3,HIPK2,IPO5,ASPM,PRR11,RAD18,VASH1,TRIP13,GTSE1,JADE1,RBL1,XPO1,ATRX,ORC1,TPX2,BIRC5,MAP3K20,WDR76,CLSPN,CDC45,CDC6,CDC5L,ABL1,CDC7,TTC28,SUV39H1,CCP110,TGFB1,HOXA13,EZH2,TGFBR1,GATA3,FBXW7,BIRC2,MADD,FOXM1,RAD51AP1,TIMELESS,RIPOR2,FBXO5,MAPK14,GMNN,TTK,PDGFRB,KAT2B,TTL,ALMS1,DR1,CENPF,KIF14,PKD2,SLF2,DUSP1,TARDBP,TBX2,NCAPH,CIT,CDKN2C,STIL,EDN3,CEP250,DLGAP5,SLF1,ROCK2,CDC73,CDCA8,ETS1,APC,MAP3K7,NAT10,ESPL1,BRIP1,SMC2,CDK5RAP2,KIF13A,MDC1,RDX,KNL1,KIF11,KIF20B,DNA2,BARD1,HECW2,WDR12,FGF2,BRCA2,TICRR,RPTOR,PLK4,NUF2,DTL,DYRK3,INTS7,RHOB,CTDSPL,SKP2,CDCA5,NCAPG2,INCENP,CHEK1,SPC25,ANAPC1,HNRNPU,AHCTF1,PRKCA,FBXO43,BUB1B,CUL4B,CDC25C,SON,DONSON,NPR2,DBF4B,RACGAP1,CCNF,DDR2,SMC6,APBB2,CDC25A,MAD2L1,DDIAS,DACT1,E2F7,APBB1,CENPV,PCLAF,PLK1,CDK12,RRM1,RFWD3,FEN1,MN1,BUB1,HDAC3,RRM2,HCFC1,PDE3A,SLFN11,CCNE2,HASPIN,GEN1,HOXC9,GPR3,CEP97,LIN9,KNTC1,CDCA2,PBX1,TSC22D2,BLM,ADARB1,C6ORF89,GRK5,PRC1,DDX3X,MCIDAS,USP51
GO:BP	chromosome organization	GO:0051276	2.124747411178923e-21	20.67269269123783	628	1317	113	21017	RECQL,BAZ1B,DPF1,RFC1,SPDL1,RFC2,KIF2A,TRIP13,MCM2,MCM6,MLH1,XRCC5,RIF1,PDS5B,ATRX,RAD54L,TPX2,BIRC5,KIF4A,MAP3K20,CDC45,CDC6,ABL1,DMC1,GINS1,MYBL2,CENPI,OIP5,EZH2,SMC3,FBXW7,RIPOR2,FBXO5,MCM3,TTK,NUP155,KAT2B,NSL1,CENPF,KIF14,SLF2,DUSP1,NCAPH,KIF18A,CENPK,HJURP,MCM8,DLGAP5,SGO1,GNL3L,GINS2,PSMC3IP,TOP2A,NASP,RFC3,SLF1,TEX15,CDCA8,APC,NAT10,ESPL1,BRIP1,SMC2,CDK5RAP2,XPA,KNL1,CENPO,KIF11,DNA2,HECW2,ZGRF1,HNRNPD,BRCA2,NUF2,PARP1,CDCA5,NCAPG2,INCENP,SPC25,ANAPC1,HNRNPU,BUB1B,NPR2,RACGAP1,SMC6,CIP2A,SGO2,MAD2L1,NIPBL,MCM7,CENPV,NAV2,PLK1,FEN1,BUB1,ESCO2,EXO1,CCNE2,TOP3A,HASPIN,GEN1,GINS3,CEP97,KNTC1,KIF18B,CENPP,BLM,CHAMP1,PRC1,DDX3X,KIF4B,KIFC1,UHRF1
GO:BP	regulation of cell cycle process	GO:0010564	3.1919691956259417e-21	20.495941308497443	724	1317	123	21017	BAZ1B,DPF1,ANLN,SPDL1,FOXN3,RAD18,TRIP13,GTSE1,JADE1,RBL1,XPO1,ATRX,ORC1,TPX2,BIRC5,MAP3K20,WDR76,CLSPN,CDC45,CDC6,CDC5L,CDC7,CCP110,TGFB1,HOXA13,EZH2,FBXW7,RAD51AP1,TIMELESS,RIPOR2,FBXO5,MAPK14,TTK,PDGFRB,KAT2B,ALMS1,CENPF,KIF14,PKD2,SLF2,DUSP1,TBX2,NCAPH,CIT,CDKN2C,STIL,EDN3,CEP250,DLGAP5,SLF1,ROCK2,CDC73,CDCA8,APC,NAT10,ESPL1,BRIP1,SMC2,CDK5RAP2,KIF13A,MDC1,RDX,KNL1,KIF11,KIF20B,DNA2,BARD1,HECW2,BRCA2,TICRR,RPTOR,PLK4,NUF2,DTL,DYRK3,INTS7,CTDSPL,CDCA5,NCAPG2,INCENP,CHEK1,SPC25,ANAPC1,HNRNPU,AHCTF1,FBXO43,BUB1B,CUL4B,CDC25C,DONSON,NPR2,DBF4B,RACGAP1,CCNF,DDR2,SMC6,APBB2,CDC25A,MAD2L1,DACT1,E2F7,APBB1,CENPV,PLK1,RRM1,RFWD3,FEN1,MN1,BUB1,RRM2,PDE3A,SLFN11,HASPIN,GEN1,GPR3,CEP97,KNTC1,CDCA2,PBX1,BLM,PRC1,DDX3X,USP51
GO:BP	anatomical structure morphogenesis	GO:0009653	4.906144520793969e-21	20.309259662884852	2692	1317	298	21017	WNT16,HECW1,CYP26B1,HOXA11,ITGA2B,ETV1,E2F2,CDKL5,FYN,SNAI2,HOXC8,TRIO,JADE2,LAMC3,FOXN3,CDON,HIPK2,TNFRSF1A,NEDD4,CLTCL1,NDST1,MAP4K4,VASH1,NFATC3,FERMT2,GLI2,PLXNA2,MCAM,RARB,NEBL,STRADB,ATRX,LAMB1,MAP3K20,ABL1,NIN,DDHD1,HIF1A,PAPLN,STK4,SCML2,ZDHHC15,SALL1,TGFB1,PTN,CAV1,HOXA2,HOXA3,HOXA5,HOXA13,SERPINE1,GLI3,LHX2,TGFBR1,GATA3,DNMBP,DKK1,CNTNAP1,COL1A1,RND2,PMP22,FBXW7,NSD2,NKX3-2,ZBTB16,CORO1C,ELK3,STX2,TIMELESS,COL12A1,RIPOR2,MAPK14,CAP2,RAB23,WASF1,GMNN,SOBP,QKI,TBX18,GHR,LOX,NPR3,NR3C1,SMAD5,PDGFRB,ARHGEF26,TTL,PIKFYVE,ITGA4,SPTBN1,EFEMP1,DLX2,ERRFI1,AKT3,ID3,KIF14,KLF7,SGK1,CCN2,PKD2,SFRP5,DUSP1,SMAD9,TGFBI,TBX2,TBX4,KCNJ8,PIK3CA,SEPTIN7,HOXA7,TWIST1,RECK,MMP19,HOXC13,LRP1,HOXC11,STIL,PLCG1,EDN3,RUNX2,RAP2A,HS3ST3B1,SIX1,KDR,CDHR3,STRIP2,FLNC,CCDC136,CHN1,HOXD13,ARHGAP22,COL5A1,SYNE1,RAMP2,MAP1B,CHSY1,LLGL1,PPARG,DCLK1,STARD13,LOXL2,CAMK1,ROCK2,CDC73,DOCK2,LRP4,PDGFRA,ETS1,APC,WDR36,ADGRB3,DOCK10,SERPINE2,PLXNC1,NEK3,GATA4,HLX,STXBP1,FOXF2,PRCP,RDX,KNL1,KIF20B,RBP4,TET1,MYPN,HECW2,ABI2,FGF2,FBN2,FRMD6,TLE3,TGFB1I1,GREB1L,PRKACB,ECM1,KCNH1,VASH2,OSR1,RHOB,TMEFF2,DLX1,AGTR1,RPL7L1,TIAM2,GNA12,DOCK5,ZEB1,PTPRJ,DOCK1,CACNA1C,EXT2,EPS8,PTPN14,PDE3B,ADPRHL1,HS3ST3A1,OTULIN,ANGPT1,PRKCA,UCHL1,ENAH,JAM2,MMP16,CD109,FZD1,FANCC,RUNX1,ACTC1,NPR2,MYL3,NEXN,DISC1,APBB2,NAA15,NIPBL,SLC25A46,ESM1,BMPER,DLC1,SVEP1,ATP7A,FAT3,CFL2,ZNF22,DACT1,PDZD8,JCAD,ARHGEF40,E2F7,SPRED1,JAM3,FBN1,APBB1,DCHS1,MAPK7,BMERB1,NYAP1,MAP1A,PBX3,LTBP3,KIF5C,IL7R,NPNT,ATOH8,SDC2,LUZP1,SIX2,AKAP13,NPTX1,HOPX,EFEMP2,CYP7B1,SP3,HPSE,RAPH1,CSPG4,HEG1,CD248,SYNE3,FOXL1,FOXC2,BDNF,SOX11,NECTIN3,ZNF354C,LBX2,TSHZ1,HOXC9,GREM2,GJC1,NKX2-5,CCBE1,BCOR,RFLNB,FOXL2,FLRT2,METTL7A,PBX1,THBS2,SAMD11,TRPV2,FAT4,ANXA6,ADARB1,CPLANE1,PAX9,MAP3K3,RORB,RBM20,COL5A2,COL15A1,NOTCH4,S1PR3,EMP2,ITGA1,ARHGEF25,HOXA10
GO:BP	chromosome segregation	GO:0007059	7.597016497229649e-21	20.119356930506598	427	1317	89	21017	BAZ1B,DPF1,SPDL1,ASPM,KIF2A,RAD18,TRIP13,NDE1,MLH1,TPX2,BIRC5,KIF4A,MAP3K20,CDC6,DMC1,MYBL2,CENPI,OIP5,SMC3,RIPOR2,FBXO5,TTK,NR3C1,KAT2B,TTL,NSL1,CENPF,KIF14,DUSP1,CENPL,NCAPH,KIF18A,CENPK,STIL,HJURP,DLGAP5,SGO1,PSMC3IP,TOP2A,TEX15,CDCA8,APC,ESPL1,BRIP1,SMC2,CDK5RAP2,KNL1,CENPO,KIF11,HECW2,DIAPH3,NUF2,CDCA5,NCAPG2,INCENP,CENPU,SPC25,ANAPC1,HNRNPU,FMN2,BUB1B,STARD9,RACGAP1,SMC6,SGO2,MAD2L1,NIPBL,PLK1,MAPRE2,BUB1,ESCO2,HDAC3,CCNE2,TOP3A,HASPIN,GEN1,CEP97,KNTC1,CDCA2,KIF18B,CENPP,TUBB,CHAMP1,PRC1,HAUS3,DDX3X,KIF4B,KIFC1,UHRF1
GO:BP	DNA replication	GO:0006260	2.1302711926381737e-20	19.671565105495915	283	1317	70	21017	RECQL,RFC1,JADE2,RFC2,POLD1,MCM10,NUCKS1,MCM2,GLI2,MCM6,JADE1,ATRX,ORC1,SUPT16H,CDC45,CDC6,BRPF3,CDC7,POLE2,GINS1,POLA1,RBBP7,GRWD1,SMC3,TIMELESS,FBXO5,MCM3,GMNN,ORC2,ID3,MCM8,GINS2,NASP,RFC3,DNA2,BARD1,BRCA2,TICRR,DTL,PARP1,CCNA2,MMS22L,SSRP1,CHEK1,RBMS1,DONSON,CHAF1B,DBF4B,CDC25A,E2F7,MCM7,PCLAF,RRM1,CHAF1A,TK1,RFWD3,FEN1,POLH,ESCO2,RNASEH1,SLFN11,CCNE2,GEN1,GINS3,FAF1,FAM111B,BLM,PRIM1,WDHD1,MCIDAS
GO:BP	regulation of primary metabolic process	GO:0080090	5.380530934944598e-19	18.269174867318792	5486	1317	499	21017	HOXA11,DHX33,PRKAR2B,ZFX,CRLF1,ETV1,E2F2,AASS,BAZ1B,FYN,DPF1,ELOVL5,RNF14,MAMLD1,SNAI2,SAMD4A,DEPDC1,PHF20,VIM,RFC1,HOXC8,JADE2,KITLG,RFC2,FOXN3,THRAP3,SOAT1,USP13,CDON,HIPK2,IPO5,PLPP1,TNFRSF1A,TRO,PDK3,NUCKS1,NEDD4,NFATC3,MCM2,FERMT2,GLI2,MCM6,MLH1,RARB,JADE1,ITM2A,XRCC5,SENP1,RIF1,SLC4A4,RBL1,ZNF510,STRADB,BZW1,GEMIN5,XPO1,ZNF671,ATRX,TPX2,FUS,ZNF302,BIRC5,TNRC6A,MAP3K20,ZFHX4,SUPT16H,CLSPN,CDC6,CBX5,BRPF3,CDC5L,ABL1,CDC7,HIF1A,MYBL2,STK4,SUV39H1,SMARCA1,RBBP7,SCML2,MEFV,SALL1,MTMR9,LYL1,TGFB1,CAV1,HOXA1,HOXA2,HOXA3,HOXA5,HOXA13,SERPINE1,EZH2,GLI3,LHX2,TGFBR1,RIC1,GATA3,DKK1,SMC3,CBX1,INTS2,MED13,COL1A1,FBXW7,NSD2,NKX3-2,ZBTB16,BIRC2,CORO1C,ELK3,FOXM1,RAD51AP1,TIMELESS,HCFC2,PHC1,FBXO5,MAPK14,SRSF3,MCM3,RNF8,RBM24,ZNF451,BAG2,PRDM13,E2F3,GMNN,QKI,TENT5A,TBX18,GHR,NNT,LOX,PDE8B,PDE4D,NR3C1,TCERG1,SMAD5,PDGFRB,KAT2B,CCDC88A,EFEMP1,IL18R1,CEBPZ,DLX2,ORC2,MSH6,ERRFI1,RGS2,ACADM,ID3,P3H1,DR1,CENPF,KIF14,KLF7,CNR1,SGK1,PKD2,KLF12,ELL2,PHF19,NRDE2,SLF2,SFRP5,DUSP1,SMAD9,KDM3B,TARDBP,TBX2,TBX4,PIK3CA,RASL11A,HOXA7,TWIST1,RECK,MED13L,CDKN2C,HOXC13,LRP1,HOXC11,LPGAT1,EXOSC9,TOX2,EDN3,ZNF45,TRERF1,MED20,RUNX2,AHNAK,RAP2A,SIX1,ZNF484,HIVEP3,METTL16,ZNF780B,KDR,HOXD13,GNL3L,APOC1,HABP4,PSMC3IP,BARX1,TOP2A,ZNF132,PPARG,RFC3,SLF1,TEX15,LOXL2,CAMK1,YWHAQ,ROCK2,IL6ST,CDC73,LRP4,PHC2,TUT4,ETS1,APC,MDFIC,SYNCRIP,MAP3K7,PRR5L,NAT10,MICAL1,FHOD1,ABCB10,SERPINE2,NEK3,CKAP2,EDNRB,BRIP1,GATA4,HLX,CDK5RAP2,ZFP37,FOXF2,MDC1,PGBD1,TAF8,RDX,CTDSPL2,TET1,DNA2,BARD1,HNRNPD,FGF2,PRDM5,TMTC3,BRCA2,RTN1,TLE3,FANCI,TICRR,TGFB1I1,FTO,ZFHX3,RPTOR,IGFBP4,SAE1,PRKACB,ZNF697,ECM1,DTL,INTS7,PARP1,OSR1,CDCA7,DLX1,CTDSPL,ZNF660,AGTR1,PLAC8,CCNA2,SKP2,PIK3R1,C1QTNF2,GNA12,PURB,ZNF157,ZNF711,RADX,TACC1,ZEB1,ZNF215,PTPRJ,CELF1,FADS1,CHEK1,FOXO1,FER,PDE3B,SUV39H2,CAMK4,DAB2,HNRNPU,ZNF599,CHD1,OTULIN,ANGPT1,PRKCA,UCHL1,KDM8,FMN2,PXYLP1,GDF6,CD109,ZNF689,TIMP4,FZD1,ERG,PRXL2C,CUL4B,CDC25C,ZSCAN12,SON,SNF8,RUNX1,RRP1B,PTH1R,MAML1,DBF4B,BEND5,ZYG11B,USP1,DDR2,DISC1,SMC6,APBB2,WDR43,ELP6,CDC25A,MAD2L1,NAA15,NIPBL,RHOBTB3,IL31RA,PHAX,ZNF367,ZNF22,DACT1,TAF3,NSD1,E2F7,SPRED1,APBB1,TRIM44,MAPK7,MCM7,PLK1,ZBTB39,MAP1A,PBX3,CDK12,ATCAY,PBK,IL7R,NPNT,TSPAN5,ATOH8,IRS1,MN1,ZEB2,ZNF35,CRTAP,SIX2,POLH,CYTL1,PYGO1,PGAM1,ESCO2,ZNF318,HOPX,ZIK1,HDAC3,CSDC2,HCFC1,PDE3A,SLFN11,PURG,SP3,SH3RF3,ABLIM3,MOB1B,CSPG4,PSMD1,HEG1,UBXN2A,GLIS1,SPSB4,CCNE2,ZNF519,NR2F1,FOXL1,FOXC2,BDNF,SOX11,TYMS,ARIH2,ZNF620,ZNF354C,MSC,LDLRAD3,LBX2,TSHZ1,ZNF594,HOXC9,ZNF792,ZFP82,ZNF678,FANCB,ZFP41,NKX2-5,CCBE1,BCOR,ZNF530,FOXL2,LIN9,ZFP1,FAF1,ZNF445,ROR1,PBX1,MYBL1,ZNF829,ZNF197,ZFP91,TRABD2A,ZNF395,TEAD1,TAF9B,ZKSCAN4,SAMD11,LIN28B,ZNF70,ZFP69,ZNF292,SF3B3,ZKSCAN3,LIN54,ZNF724,SPOCK3,ZNF676,ZNF699,ZNF107,ZKSCAN7,PTPN1,TSC22D2,ZNF569,RFX8,TCF4,ZKSCAN5,ZNF100,ZSCAN25,BLM,ADARB1,SPN,ZNF695,ENPP1,HOXC6,ZNF347,HMGN5,ZKSCAN8,ZNF26,COPS8,ZNF521,PAX9,SFMBT2,RORB,RBM20,NOTCH4,ZNF551,ABCF1,SLC35B4,HMGN1,VGLL3,DIO2,MLLT11,EMP2,CPEB1,DDX3X,ZNF407,EXOSC6,DHFR,TWIST2,MCIDAS,FOXO3B,RBM12,USP51,ZNF718,C8ORF88,HOXA10,ZNF578,ZNF488,ZNF850,TRABD2B,UHRF1,ZNF229
GO:BP	positive regulation of cellular process	GO:0048522	1.6253796717904969e-18	17.789045176159675	5886	1317	525	21017	WNT16,CYP26B1,HOXA11,DHX33,ZFX,ITGA2B,CRLF1,ETV1,E2F2,CDKL5,BAZ1B,FYN,DPF1,ANLN,ELOVL5,RNF14,SNAI2,SAMD4A,PHF20,VIM,RFC1,JADE2,KITLG,RFC2,SLC4A8,THRAP3,SOAT1,F7,USP13,CDON,HIPK2,IPO5,GLP2R,ASPM,TNFRSF1A,NUCKS1,NEDD4,CLTCL1,NDST1,RAD18,MAP4K4,NFATC3,FERMT2,GLI2,MLH1,PLXNA2,MCAM,DGKD,RARB,JADE1,XRCC5,SENP1,RIF1,SLC4A4,STRADB,ATRX,TPX2,FUS,BIRC5,TNRC6A,OSBPL8,LAMB1,MAP3K20,CCDC80,SUPT16H,CLSPN,CDC6,BRPF3,CDC5L,ABL1,CDC7,NIN,DDHD1,HIF1A,MYBL2,STK4,SRPX,ATP11C,SMARCA1,RBBP7,CD99L2,SYTL4,ZDHHC15,MEFV,SALL1,CCP110,BLOC1S6,MTMR9,LYL1,SYDE1,TGFB1,PTN,CAV1,HOXA2,HOXA3,HOXA5,HOXA13,SERPINE1,EZH2,GLI3,LHX2,TGFBR1,C5,ABHD17B,GATA3,RAB11FIP2,DKK1,MED13,COL1A1,RND2,MPP2,SULT1E1,FBXW7,NSD2,ZBTB16,PANX1,BIRC2,MADD,CORO1C,ELK3,FOXM1,RAD51AP1,TIMELESS,HCFC2,RIPOR2,FBXO5,MAPK14,KCTD20,RNF8,RBM24,BAG2,E2F3,WASF1,QKI,TTK,TENT5A,TBX18,GHR,NNT,PDE4D,NR3C1,LIFR,TXNDC15,TCERG1,SMAD5,PDGFRB,KAT2B,TTL,ITGA4,SPTBN1,CCDC88A,IL18R1,CEBPZ,DLX2,ALMS1,MARK1,RGS2,NID1,AKT3,ID3,P3H1,KIF14,KLF7,CNR1,CCN2,PKD2,KLF12,ELL2,NRDE2,SLF2,GPAM,SMAD9,TARDBP,TBX2,TBX4,NCAPH,PIK3CA,RASL11A,PTGFR,SEPTIN7,HOXA7,TWIST1,GLIPR2,RECK,CIT,HOXC13,LRP1,HOXC11,STIL,LPGAT1,EXOSC9,PLCG1,TOX2,EDN3,TRERF1,MED20,RUNX2,AHNAK,RAP2A,CEP250,SIX1,DLGAP5,ZNF484,HIVEP3,RAP1B,METTL16,ZNF780B,KDR,HOXD13,CRACR2A,GNL3L,SH3BP4,EXOSC2,HABP4,AKAP12,SYNE1,PSMC3IP,RAMP2,MAP1B,TOP2A,CHSY1,PPARG,RFC3,SLF1,LOXL2,CAMK1,EDEM1,ROCK2,IL6ST,CDC73,DOCK2,LRP4,CDCA8,TUT4,PDGFRA,DZIP1,ETS1,APC,MDFIC,ADGRB3,SYNCRIP,MAP3K7,PRR5L,NAT10,ESPL1,FHOD1,ABCB10,SERPINE2,PLXNC1,CKAP2,EDNRB,GATA4,HLX,SMC2,STXBP1,CDK5RAP2,ANP32B,FOXF2,MDC1,TAF8,RDX,CTDSPL2,KNL1,STAMBPL1,KIF20B,RBP4,TET1,DNA2,BARD1,ABI2,HNRNPD,FGF2,PRDM5,TRPC3,FBN2,TMTC3,BRCA2,FRMD6,FANCI,TGFB1I1,FTO,ZFHX3,RPTOR,IGFBP4,SAE1,PLK4,ABL2,ECM1,ADAMTSL4,DTL,DYRK3,VASH2,PARP1,OSR1,RHOB,SLC20A1,DLX1,AGTR1,TRPC1,PLAC8,CCNA2,SKP2,PIK3R1,TIAM2,CDCA5,PURB,NCAPG2,ZNF711,DOCK11,DOCK5,TACC1,PTGES,ZEB1,PTPRJ,CELF1,INCENP,CHEK1,DOCK1,DIXDC1,FOXO1,FER,EPS8,CAMK4,DAB2,HNRNPU,PLA2R1,ANGPT1,PRKCA,JAM2,KDM8,FMN2,PXYLP1,ADAMTS3,GDF6,HK1,FZD1,DHRS4,ERG,PRXL2C,CUL4B,CDC25C,TMSB15B,CD1D,SNF8,RUNX1,ACTC1,NPR2,RRP1B,PCNT,GPSM1,PTH1R,MAML1,DBF4B,RACGAP1,ZYG11B,USP1,SNX7,DDR2,DISC1,SMC6,APBB2,WDR43,ELP6,SLC9B2,CDC25A,MAD2L1,NAA15,NIPBL,ESM1,IL31RA,BMPER,DLC1,SVEP1,ATP7A,MELK,CFL2,DACT1,TAF3,NSD1,JCAD,E2F7,HTRA1,SPRED1,JAM3,RAB8B,APBB1,TRIM44,TUB,MAPK7,CENPV,SAAL1,KIF7,PLK1,MAP1A,MAPRE2,CNPY4,PBX3,CDK12,RRM1,AXL,IGFBP6,LTBP3,PAFAH1B2,FEN1,IL7R,NPNT,TSPAN5,DDX19A,ATOH8,IRS1,ROR2,MN1,PTPN9,ZEB2,BUB1,TCAF2,ZNF804A,SIX2,AKAP13,CYTL1,PYGO1,LURAP1,ZNF318,HOPX,FGG,HDAC3,RRM2,LRRC15,HCFC1,PDE3A,EFEMP2,CYP7B1,SP3,SH3RF3,HPSE,ABLIM3,MOB1B,CSPG4,HEG1,UBXN2A,GLIS1,CEP135,CD248,SPSB4,CKAP5,LPL,NR2F1,FOXC2,BDNF,SOX11,CAVIN1,ARIH2,GEN1,LBX2,AKAP5,ZNF594,TMEM64,FANCB,GPR3,NKX2-5,CCBE1,FOXL2,FLRT2,FAF1,ZNF445,ROR1,PBX1,MYBL1,THBS2,ZNF197,NAP1L2,ZFP91,TRABD2A,ZNF395,TEAD1,TAF9B,SAMD11,TRPV2,LIN28B,PEAR1,ZNF292,SF3B3,MAOA,ZKSCAN3,ZNF107,PTPN1,MME,TCF4,PGAP1,BLM,SPN,HMGN5,COPS8,C6ORF89,ZNF521,PAX9,GRK5,PRC1,MAP3K3,RORB,RBM20,NOTCH4,AGPAT1,ABCF1,GABBR1,HMGN1,DIO2,MLLT11,S1PR3,EMP2,ITGA1,DDX3X,ZNF407,EXOSC6,TWIST2,MCIDAS,JRK,TICAM2,HOXA10,ZNF488,ZNF850,TRABD2B,UHRF1,PIP4K2B,ZNF229
GO:BP	DNA metabolic process	GO:0006259	6.382164641350555e-18	17.195031996459065	993	1317	143	21017	RECQL,DPF1,RFC1,JADE2,RFC2,HPF1,POLD1,MCM10,NUCKS1,RAD18,TRIP13,MCM2,GLI2,MCM6,MLH1,JADE1,N4BP2,XRCC5,RIF1,ATRX,ORC1,RAD54L,FUS,SUPT16H,CLSPN,CDC45,CDC6,BRPF3,CDC5L,ABL1,CDC7,DMC1,POLE2,GINS1,POLA1,RBBP7,TGFB1,GRWD1,SMC3,FBXW7,NEIL3,NSD2,FOXM1,RAD51AP1,TIMELESS,FBXO5,FANCE,MCM3,RNF8,GMNN,LOX,PDGFRB,KAT2B,ORC2,MSH6,ID3,CENPF,CCN2,SLF2,TWIST1,USP45,MCM8,HERC2,GNL3L,GINS2,PSMC3IP,TOP2A,NASP,RFC3,SLF1,TEX15,NAT10,BRIP1,XPA,MDC1,DNA2,BARD1,ZGRF1,HNRNPD,FGF2,BRCA2,FANCI,TICRR,FTO,DTL,PARP1,CCNA2,MMS22L,CDCA5,RADX,SSRP1,CHEK1,HNRNPU,RBMS1,TRIP12,FMN2,EXOG,FANCC,CUL4B,DONSON,CHAF1B,DBF4B,USP1,SMC6,EXO5,CDC25A,NIPBL,E2F7,MCM7,PCLAF,PLK1,RRM1,CHAF1A,TK1,RFWD3,FEN1,IL7R,POLH,ESCO2,RNASEH1,SLFN11,RNASEH2C,EXO1,CCNE2,TYMS,TOP3A,GEN1,FANCB,GINS3,ERCC6L2,FOXL2,LIN9,FAF1,FAM111B,SF3B3,BLM,PRIM1,WDHD1,FANCG,EXOSC6,MCIDAS,USP51,UHRF1
GO:BP	cellular developmental process	GO:0048869	1.1646897241874302e-17	16.93378975620076	4382	1317	415	21017	WNT16,HECW1,CYP26B1,HOXA11,ZFX,ETV1,CDKL5,FYN,DPF1,ANLN,SNAI2,VIM,HOXC8,TRIO,JADE2,KITLG,LAMC3,SOAT1,USP13,CDON,HIPK2,ASPM,TNFRSF1A,KIF2A,NEDD4,MAP4K4,TRIP13,NFATC3,NDE1,AP1M1,FERMT2,GLI2,ADD2,MLH1,PLXNA2,RARB,NEBL,ITM2A,XRCC5,RBL1,OSTM1,ATRX,OSBPL8,LAMB1,MAP3K20,DPYSL2,CRTAC1,BRPF3,ABL1,DMC1,NIN,CEP128,HIF1A,PAPLN,STK4,SUV39H1,ATP11C,SMARCA1,RBBP7,ZDHHC15,SALL1,CEP152,BLOC1S6,LYL1,TGFB1,PTN,CAV1,HOXA2,HOXA5,HOXA13,SERPINE1,EZH2,GLI3,LHX2,TGFBR1,GATA3,DKK1,CNTNAP1,COL1A1,RND2,PMP22,SULT1E1,FBXW7,NKX3-2,ZBTB16,PANX1,BIRC2,CORO1C,SH2B3,EIF2B1,COL12A1,CEP85L,RIPOR2,FBXO5,MAPK14,RNF8,RBM24,PRDM13,WASF1,QKI,LAMA4,TENT5A,TBX18,GHR,LOX,PDE4D,NR3C1,SMAD5,PDGFRB,KAT2B,ARHGEF26,TTL,ITGA4,CCDC88A,EFEMP1,IL18R1,DLX2,TRAK2,MARK1,ERRFI1,RGS2,NID1,MTR,ACADM,ID3,P3H1,CENPF,KIF14,CAMSAP2,KLF7,CNR1,SGK1,CCN2,PHF19,SFRP5,SMAD9,TGFBI,TBX2,TBX4,TMEM131L,KCNJ8,PIK3CA,SEPTIN7,HOXA7,TWIST1,GLIPR2,RECK,CIT,CDKN2C,MMP19,LRP1,EDN3,MED20,RUNX2,RAP2A,SIX1,HIVEP3,RAP1B,KDR,FLNC,CCDC136,LRRC17,CHN1,ARHGAP22,CRACR2A,COL5A1,SYNE1,C1QL1,RAMP2,BARX1,MAP1B,TOP2A,CHSY1,LLGL1,PPARG,DCLK1,TEX15,LOXL2,CAMK1,ROCK2,IL6ST,NAV1,CDC73,DOCK2,LRP4,TUT4,PDGFRA,DZIP1,ETS1,APC,NREP,WDR36,ADGRB3,SYNCRIP,ABCB10,DOCK10,SERPINE2,PLXNC1,NEK3,EDNRB,ADAMTS7,BRIP1,GATA4,HLX,STXBP1,CDK5RAP2,ANP32B,FOXF2,TAF8,MGARP,RDX,KNL1,TTLL7,KIF20B,TET1,MYPN,HECW2,ABI2,HNRNPD,FGF2,FBN2,BRCA2,DIAPH3,MDGA2,FRMD6,RTN1,TGFB1I1,FTO,ZFHX3,RPTOR,PLK4,ABL2,ECM1,ADAMTSL4,KCNH1,DYRK3,VASH2,PARP1,LBR,OSR1,RHOB,TMEFF2,DLX1,AGTR1,PLAC8,PIK3R1,TIAM2,GNA12,PURB,NCAPG2,DOCK11,DOCK5,ZEB1,PTPRJ,CELF1,FADS1,DOCK1,DIXDC1,FOXO1,CRIM1,EXT2,FER,SCLT1,SUV39H2,CAMK4,DAB2,HNRNPU,ADPRHL1,ANGPT1,PRKCA,UCHL1,ENAH,JAM2,PLCL2,FMN2,GDF6,CD109,ZNF689,FZD1,FANCC,CUL4B,CD1D,RUNX1,ACTC1,NPR2,GAB3,GPSM1,PTH1R,GPATCH4,MAML1,RACGAP1,NEXN,DDR2,DISC1,SGCB,APBB2,SLC9B2,NAA15,NIPBL,SLC25A46,SFXN1,IL31RA,ATP7A,MELK,FAT3,CFL2,ARHGEF40,E2F7,HTRA1,SPRED1,JAM3,FBN1,APBB1,DCHS1,MAPK7,HDGFL3,BMERB1,NAV2,NEMP1,NYAP1,MAP1A,PBX3,CDK12,AXL,ATCAY,LTBP3,HOOK3,KIF5C,DTYMK,KCTD19,IL7R,NPNT,ATOH8,ROR2,PTPN9,SDC2,ZEB2,DCLK2,ZNF804A,SIX2,AKAP13,CYTL1,PYGO1,NPTX1,ESCO2,DLK2,HOPX,FGG,HDAC3,LRRC34,PDE3A,EFEMP2,SP3,HPSE,RAPH1,CSPG4,SULT1B1,HEG1,GLIS1,LPL,NR2F1,FOXL1,FOXC2,BDNF,SOX11,TYMS,ARIH2,DPY19L2,LBX2,TMEM64,S1PR5,ZFP41,GJC1,NKX2-5,RFLNB,FOXL2,DENND5A,FLRT2,METTL7A,ROR1,PBX1,MYBL1,MOSMO,NAP1L2,SAMD11,TRPV2,INSC,FAT4,TUBB,MME,TCF4,ANXA6,ADARB1,SPN,ENPP1,ZNF521,GRK5,RORB,ZDBF2,COL5A2,COL15A1,NOTCH4,PRRC2A,GABBR1,S1PR3,EMP2,ITGA1,DDX3X,FANCG,DHFR,TWIST2,MCIDAS,ARHGEF25,ZNF488,MARCKS
GO:BP	cell differentiation	GO:0030154	2.0405931010236104e-17	16.69024358597357	4381	1317	414	21017	WNT16,HECW1,CYP26B1,HOXA11,ZFX,ETV1,CDKL5,FYN,DPF1,ANLN,SNAI2,VIM,HOXC8,TRIO,JADE2,KITLG,LAMC3,SOAT1,USP13,CDON,HIPK2,ASPM,TNFRSF1A,KIF2A,NEDD4,MAP4K4,TRIP13,NFATC3,NDE1,AP1M1,FERMT2,GLI2,ADD2,MLH1,PLXNA2,RARB,NEBL,ITM2A,XRCC5,RBL1,OSTM1,ATRX,OSBPL8,LAMB1,MAP3K20,DPYSL2,CRTAC1,BRPF3,ABL1,DMC1,NIN,CEP128,HIF1A,PAPLN,STK4,SUV39H1,ATP11C,SMARCA1,RBBP7,ZDHHC15,SALL1,CEP152,BLOC1S6,LYL1,TGFB1,PTN,CAV1,HOXA2,HOXA5,HOXA13,SERPINE1,EZH2,GLI3,LHX2,TGFBR1,GATA3,DKK1,CNTNAP1,COL1A1,RND2,PMP22,SULT1E1,FBXW7,NKX3-2,ZBTB16,PANX1,BIRC2,CORO1C,SH2B3,EIF2B1,COL12A1,CEP85L,RIPOR2,FBXO5,MAPK14,RNF8,RBM24,PRDM13,WASF1,QKI,LAMA4,TENT5A,TBX18,GHR,LOX,PDE4D,NR3C1,SMAD5,PDGFRB,KAT2B,ARHGEF26,TTL,ITGA4,CCDC88A,EFEMP1,IL18R1,DLX2,TRAK2,MARK1,ERRFI1,RGS2,NID1,MTR,ACADM,ID3,P3H1,CENPF,KIF14,CAMSAP2,KLF7,CNR1,SGK1,CCN2,PHF19,SFRP5,SMAD9,TGFBI,TBX2,TBX4,TMEM131L,KCNJ8,PIK3CA,SEPTIN7,HOXA7,TWIST1,GLIPR2,RECK,CIT,CDKN2C,MMP19,LRP1,EDN3,MED20,RUNX2,RAP2A,SIX1,HIVEP3,RAP1B,KDR,FLNC,CCDC136,LRRC17,CHN1,ARHGAP22,CRACR2A,COL5A1,SYNE1,C1QL1,RAMP2,BARX1,MAP1B,TOP2A,CHSY1,LLGL1,PPARG,DCLK1,TEX15,LOXL2,CAMK1,ROCK2,IL6ST,NAV1,CDC73,DOCK2,LRP4,TUT4,PDGFRA,DZIP1,ETS1,APC,NREP,WDR36,ADGRB3,SYNCRIP,ABCB10,DOCK10,SERPINE2,PLXNC1,NEK3,EDNRB,ADAMTS7,BRIP1,GATA4,HLX,STXBP1,CDK5RAP2,ANP32B,FOXF2,TAF8,MGARP,RDX,KNL1,TTLL7,KIF20B,TET1,MYPN,HECW2,ABI2,FGF2,FBN2,BRCA2,DIAPH3,MDGA2,FRMD6,RTN1,TGFB1I1,FTO,ZFHX3,RPTOR,PLK4,ABL2,ECM1,ADAMTSL4,KCNH1,DYRK3,VASH2,PARP1,LBR,OSR1,RHOB,TMEFF2,DLX1,AGTR1,PLAC8,PIK3R1,TIAM2,GNA12,PURB,NCAPG2,DOCK11,DOCK5,ZEB1,PTPRJ,CELF1,FADS1,DOCK1,DIXDC1,FOXO1,CRIM1,EXT2,FER,SCLT1,SUV39H2,CAMK4,DAB2,HNRNPU,ADPRHL1,ANGPT1,PRKCA,UCHL1,ENAH,JAM2,PLCL2,FMN2,GDF6,CD109,ZNF689,FZD1,FANCC,CUL4B,CD1D,RUNX1,ACTC1,NPR2,GAB3,GPSM1,PTH1R,GPATCH4,MAML1,RACGAP1,NEXN,DDR2,DISC1,SGCB,APBB2,SLC9B2,NAA15,NIPBL,SLC25A46,SFXN1,IL31RA,ATP7A,MELK,FAT3,CFL2,ARHGEF40,E2F7,HTRA1,SPRED1,JAM3,FBN1,APBB1,DCHS1,MAPK7,HDGFL3,BMERB1,NAV2,NEMP1,NYAP1,MAP1A,PBX3,CDK12,AXL,ATCAY,LTBP3,HOOK3,KIF5C,DTYMK,KCTD19,IL7R,NPNT,ATOH8,ROR2,PTPN9,SDC2,ZEB2,DCLK2,ZNF804A,SIX2,AKAP13,CYTL1,PYGO1,NPTX1,ESCO2,DLK2,HOPX,FGG,HDAC3,LRRC34,PDE3A,EFEMP2,SP3,HPSE,RAPH1,CSPG4,SULT1B1,HEG1,GLIS1,LPL,NR2F1,FOXL1,FOXC2,BDNF,SOX11,TYMS,ARIH2,DPY19L2,LBX2,TMEM64,S1PR5,ZFP41,GJC1,NKX2-5,RFLNB,FOXL2,DENND5A,FLRT2,METTL7A,ROR1,PBX1,MYBL1,MOSMO,NAP1L2,SAMD11,TRPV2,INSC,FAT4,TUBB,MME,TCF4,ANXA6,ADARB1,SPN,ENPP1,ZNF521,GRK5,RORB,ZDBF2,COL5A2,COL15A1,NOTCH4,PRRC2A,GABBR1,S1PR3,EMP2,ITGA1,DDX3X,FANCG,DHFR,TWIST2,MCIDAS,ARHGEF25,ZNF488,MARCKS
GO:BP	DNA damage response	GO:0006974	1.545406080804058e-16	15.810957383242503	901	1317	131	21017	RECQL,BAZ1B,DPF1,SNAI2,RFC1,RFC2,FOXN3,HPF1,POLD1,HIPK2,MCM10,TNFRSF1A,NUCKS1,NEDD4,RAD18,TRIP13,MCM2,GTSE1,MCM6,MLH1,XRCC5,RIF1,ATRX,RAD54L,FUS,CDIP1,MAP3K20,SUPT16H,WDR76,CLSPN,CDC45,CBX5,CDC5L,ABL1,CDC7,DMC1,POLE2,POLA1,SUV39H1,SMC3,CBX1,FBXW7,NEIL3,NSD2,FOXM1,RAD51AP1,TIMELESS,FBXO5,FANCE,MAPK14,MCM3,RNF8,RBM24,KAT2B,MSH6,SGK1,NRDE2,SLF2,TWIST1,USP45,MCM8,HERC2,GINS2,TOP2A,RFC3,SLF1,TEX15,APC,BRIP1,XPA,MDC1,DNA2,BARD1,ZGRF1,BRCA2,FANCI,TICRR,FTO,RPTOR,DTL,DYRK3,INTS7,PARP1,PIK3R1,MMS22L,CDCA5,RADX,SSRP1,CHEK1,FOXO1,PLA2R1,TRIP12,FMN2,FANCC,CUL4B,DONSON,CHAF1B,WDR4,USP1,SMC6,CIP2A,EXO5,NIPBL,DDIAS,E2F7,SPRED1,APBB1,MCM7,PCLAF,PLK1,RRM1,CHAF1A,RFWD3,FEN1,POLH,ESCO2,HDAC3,SLFN11,RNASEH2C,EXO1,TOP3A,GEN1,FANCB,ERCC6L2,TAF9B,SF3B3,BLM,WDHD1,FANCG,USP51,UHRF1
GO:BP	positive regulation of biological process	GO:0048518	2.4829681914256656e-16	15.605028844028519	6235	1317	540	21017	WNT16,CYP26B1,HOXA11,DHX33,ZFX,ITGA2B,CRLF1,ETV1,E2F2,CDKL5,BAZ1B,FYN,DPF1,ANLN,ELOVL5,RNF14,SNAI2,SAMD4A,PHF20,VIM,RFC1,JADE2,KITLG,RFC2,SLC4A8,THRAP3,SOAT1,F7,USP13,TBXAS1,CDON,HIPK2,IPO5,GLP2R,ASPM,TNFRSF1A,NUCKS1,NEDD4,CLTCL1,NDST1,RAD18,MAP4K4,NFATC3,FERMT2,GLI2,MLH1,PLXNA2,MCAM,DGKD,RARB,JADE1,XRCC5,SENP1,RIF1,SLC4A4,STRADB,CD59,ATRX,TPX2,FUS,BIRC5,TNRC6A,OSBPL8,LAMB1,MAP3K20,CCDC80,SUPT16H,CLSPN,CDC6,BRPF3,CDC5L,ABL1,CDC7,NIN,DDHD1,HIF1A,MYBL2,STK4,SRPX,ATP11C,SMARCA1,RBBP7,CD99L2,SYTL4,ZDHHC15,MEFV,SALL1,CCP110,BLOC1S6,MTMR9,LYL1,SYDE1,TGFB1,PTN,CAV1,HOXA2,HOXA3,HOXA5,HOXA13,SERPINE1,EZH2,GLI3,LHX2,TGFBR1,C5,ABHD17B,GATA3,RAB11FIP2,DKK1,MED13,COL1A1,RND2,MPP2,SULT1E1,FBXW7,NSD2,ZBTB16,PANX1,BIRC2,MADD,CORO1C,ELK3,FOXM1,RAD51AP1,EIF2B1,TIMELESS,HCFC2,RIPOR2,FBXO5,MAPK14,KCTD20,RNF8,RBM24,BAG2,E2F3,WASF1,QKI,TTK,TENT5A,TBX18,GHR,NNT,PDE4D,NR3C1,LIFR,TXNDC15,TCERG1,SMAD5,PDGFRB,KAT2B,TTL,ITGA4,SPTBN1,CCDC88A,IL18R1,CEBPZ,DLX2,ALMS1,MARK1,RGS2,NID1,AKT3,ID3,P3H1,KIF14,KLF7,CNR1,SGK1,CCN2,PKD2,KLF12,ELL2,NRDE2,SLF2,GPAM,SMAD9,TARDBP,TBX2,TBX4,NCAPH,KCNJ8,PIK3CA,RASL11A,PTGFR,SEPTIN7,HOXA7,TWIST1,GLIPR2,RECK,CIT,HOXC13,LRP1,HOXC11,STIL,LPGAT1,EXOSC9,PLCG1,TOX2,EDN3,TRERF1,MED20,RUNX2,AHNAK,RAP2A,CEP250,SIX1,DLGAP5,ZNF484,HIVEP3,RAP1B,METTL16,ZNF780B,KDR,HOXD13,CRACR2A,GNL3L,SH3BP4,EXOSC2,HABP4,AKAP12,SYNE1,PSMC3IP,RAMP2,MAP1B,TOP2A,CHSY1,PPARG,RFC3,SLF1,LOXL2,CAMK1,EDEM1,ROCK2,IL6ST,CDC73,DOCK2,LRP4,CDCA8,TUT4,PDGFRA,DZIP1,ETS1,APC,MDFIC,ADGRB3,SYNCRIP,MAP3K7,PRR5L,NAT10,ESPL1,FHOD1,ABCB10,SERPINE2,PLXNC1,CKAP2,EDNRB,GATA4,HLX,SMC2,STXBP1,CDK5RAP2,ANP32B,FOXF2,MDC1,TAF8,RDX,CTDSPL2,KNL1,STAMBPL1,KIF20B,RBP4,TET1,DNA2,BARD1,ABI2,HNRNPD,FGF2,PRDM5,TRPC3,FBN2,TMTC3,BRCA2,FRMD6,FANCI,TGFB1I1,FTO,ZFHX3,ABCA8,RPTOR,IGFBP4,SAE1,PLK4,ABL2,ECM1,ADAMTSL4,DTL,DYRK3,VASH2,PARP1,OSR1,RHOB,SLC20A1,DLX1,AGTR1,TRPC1,PLAC8,CCNA2,SKP2,PIK3R1,TIAM2,CDCA5,PURB,NCAPG2,ZNF711,DOCK11,DOCK5,TACC1,PTGES,ZEB1,PTPRJ,CELF1,INCENP,CHEK1,DOCK1,DIXDC1,FOXO1,FER,EPS8,CAMK4,DAB2,HNRNPU,PLA2R1,OTULIN,ANGPT1,PRKCA,JAM2,PLCL2,KDM8,FMN2,PXYLP1,ADAMTS3,GDF6,HK1,FZD1,DHRS4,ERG,PRXL2C,CUL4B,CDC25C,TMSB15B,CD1D,SNF8,RUNX1,ACTC1,NPR2,RRP1B,PCNT,GPSM1,PTH1R,MAML1,DBF4B,RACGAP1,ZYG11B,USP1,SNX7,DDR2,DISC1,SMC6,APBB2,WDR43,ELP6,SLC9B2,CDC25A,MAD2L1,NAA15,NIPBL,ESM1,IL31RA,BMPER,DLC1,SVEP1,ATP7A,MELK,CFL2,DACT1,TAF3,NSD1,JCAD,E2F7,HTRA1,SPRED1,JAM3,RAB8B,APBB1,TRIM44,TUB,MAPK7,CENPV,SAAL1,KIF7,PLK1,MAP1A,MAPRE2,CNPY4,PBX3,CDK12,RRM1,AXL,IGFBP6,LTBP3,PAFAH1B2,FEN1,IL7R,NPNT,TSPAN5,DDX19A,ATOH8,IRS1,ROR2,MN1,PTPN9,ZEB2,BUB1,TCAF2,ZNF804A,DENND5B,SIX2,AKAP13,CYTL1,PYGO1,FPR1,LURAP1,ZNF318,HOPX,FGG,HDAC3,RRM2,LRRC15,HCFC1,PDE3A,EFEMP2,CYP7B1,SP3,SH3RF3,HPSE,ABLIM3,MOB1B,CSPG4,HEG1,UBXN2A,GLIS1,CEP135,CD248,SPSB4,CKAP5,LPL,NR2F1,FOXC2,BDNF,SOX11,CAVIN1,ARIH2,GEN1,THBD,LBX2,AKAP5,ZNF594,TMEM64,FANCB,GPR3,NKX2-5,CCBE1,FOXL2,FLRT2,FAF1,ZNF445,ROR1,PBX1,MYBL1,THBS2,ZNF197,NAP1L2,ZFP91,TRABD2A,ZNF395,TEAD1,TAF9B,SAMD11,TRPV2,LIN28B,PEAR1,NCR3LG1,ZNF292,SF3B3,MAOA,ZKSCAN3,ZNF107,PTPN1,MME,TCF4,HRH1,PGAP1,BLM,ADARB1,SPN,HMGN5,COPS8,C6ORF89,ZNF521,PAX9,GRK5,PRC1,MAP3K3,RORB,PLPP4,RBM20,NOTCH4,AGPAT1,ABCF1,GABBR1,HMGN1,DIO2,MLLT11,S1PR3,EMP2,ITGA1,DDX3X,ZNF407,EXOSC6,TWIST2,MCIDAS,JRK,TICAM2,HOXA10,ZNF488,ZNF850,TRABD2B,UHRF1,PIP4K2B,ZNF229
GO:BP	sister chromatid segregation	GO:0000819	4.683575456040349e-16	15.329422478555951	232	1317	57	21017	BAZ1B,DPF1,SPDL1,KIF2A,TRIP13,TPX2,BIRC5,KIF4A,MAP3K20,CDC6,MYBL2,CENPI,SMC3,RIPOR2,FBXO5,TTK,KAT2B,NSL1,CENPF,KIF14,DUSP1,NCAPH,KIF18A,CENPK,DLGAP5,TOP2A,CDCA8,APC,ESPL1,SMC2,CDK5RAP2,KNL1,KIF11,HECW2,NUF2,CDCA5,NCAPG2,INCENP,SPC25,ANAPC1,HNRNPU,BUB1B,RACGAP1,MAD2L1,NIPBL,PLK1,BUB1,HASPIN,GEN1,CEP97,KNTC1,KIF18B,CHAMP1,PRC1,KIF4B,KIFC1,UHRF1
GO:BP	regulation of nucleobase-containing compound metabolic process	GO:0019219	4.962112550371841e-16	15.30433338930785	4002	1317	381	21017	HOXA11,DHX33,ZFX,ETV1,E2F2,AASS,BAZ1B,DPF1,RNF14,MAMLD1,SNAI2,SAMD4A,DEPDC1,PHF20,VIM,RFC1,HOXC8,JADE2,RFC2,FOXN3,THRAP3,USP13,CDON,HIPK2,TNFRSF1A,TRO,PDK3,NUCKS1,NEDD4,NFATC3,MCM2,GLI2,MCM6,MLH1,RARB,JADE1,XRCC5,SENP1,RIF1,SLC4A4,RBL1,ZNF510,ZNF671,ATRX,FUS,ZNF302,BIRC5,TNRC6A,ZFHX4,SUPT16H,CDC6,CBX5,BRPF3,CDC5L,ABL1,CDC7,HIF1A,MYBL2,SUV39H1,SMARCA1,RBBP7,SCML2,SALL1,LYL1,TGFB1,CAV1,HOXA1,HOXA2,HOXA3,HOXA5,HOXA13,EZH2,GLI3,LHX2,TGFBR1,GATA3,DKK1,SMC3,CBX1,INTS2,MED13,COL1A1,NSD2,NKX3-2,ZBTB16,BIRC2,ELK3,FOXM1,RAD51AP1,TIMELESS,HCFC2,PHC1,FBXO5,MAPK14,SRSF3,MCM3,RNF8,RBM24,ZNF451,PRDM13,E2F3,GMNN,QKI,TENT5A,TBX18,NR3C1,TCERG1,SMAD5,PDGFRB,KAT2B,EFEMP1,IL18R1,CEBPZ,DLX2,ORC2,MSH6,ID3,DR1,CENPF,KLF7,SGK1,PKD2,KLF12,ELL2,PHF19,NRDE2,SLF2,SFRP5,SMAD9,KDM3B,TARDBP,TBX2,TBX4,RASL11A,HOXA7,TWIST1,MED13L,HOXC13,HOXC11,EXOSC9,TOX2,ZNF45,TRERF1,MED20,RUNX2,SIX1,ZNF484,HIVEP3,METTL16,ZNF780B,HOXD13,GNL3L,PSMC3IP,BARX1,TOP2A,ZNF132,PPARG,RFC3,SLF1,TEX15,LOXL2,CAMK1,YWHAQ,ROCK2,CDC73,PHC2,TUT4,ETS1,MDFIC,SYNCRIP,PRR5L,NAT10,FHOD1,CKAP2,EDNRB,BRIP1,GATA4,HLX,CDK5RAP2,ZFP37,FOXF2,MDC1,PGBD1,TAF8,CTDSPL2,TET1,DNA2,BARD1,HNRNPD,FGF2,PRDM5,BRCA2,TLE3,TICRR,TGFB1I1,FTO,ZFHX3,RPTOR,ZNF697,ECM1,INTS7,PARP1,OSR1,CDCA7,DLX1,CTDSPL,ZNF660,PLAC8,CCNA2,PIK3R1,PURB,ZNF157,ZNF711,RADX,TACC1,ZEB1,ZNF215,CELF1,FADS1,CHEK1,FOXO1,FER,SUV39H2,CAMK4,DAB2,HNRNPU,ZNF599,CHD1,OTULIN,PRKCA,KDM8,FMN2,GDF6,ZNF689,FZD1,ERG,PRXL2C,ZSCAN12,SON,SNF8,RUNX1,RRP1B,MAML1,DBF4B,BEND5,USP1,DDR2,SMC6,APBB2,WDR43,CDC25A,NAA15,NIPBL,IL31RA,PHAX,ZNF367,ZNF22,DACT1,TAF3,NSD1,E2F7,APBB1,TRIM44,MAPK7,MCM7,PLK1,ZBTB39,PBX3,CDK12,IL7R,NPNT,ATOH8,MN1,ZEB2,ZNF35,SIX2,POLH,CYTL1,PYGO1,PGAM1,ESCO2,ZNF318,HOPX,ZIK1,HDAC3,CSDC2,HCFC1,PDE3A,SLFN11,PURG,SP3,ABLIM3,GLIS1,ZNF519,NR2F1,FOXL1,FOXC2,SOX11,ZNF620,ZNF354C,MSC,LBX2,TSHZ1,ZNF594,HOXC9,ZNF792,ZFP82,ZNF678,FANCB,ZFP41,NKX2-5,BCOR,ZNF530,FOXL2,LIN9,ZFP1,FAF1,ZNF445,ROR1,PBX1,MYBL1,ZNF829,ZNF197,ZFP91,ZNF395,TEAD1,TAF9B,ZKSCAN4,SAMD11,LIN28B,ZNF70,ZFP69,ZNF292,SF3B3,ZKSCAN3,LIN54,ZNF724,ZNF676,ZNF699,ZNF107,ZKSCAN7,TSC22D2,ZNF569,RFX8,TCF4,ZKSCAN5,ZNF100,ZSCAN25,BLM,ZNF695,ENPP1,HOXC6,ZNF347,HMGN5,ZKSCAN8,ZNF26,ZNF521,PAX9,SFMBT2,RORB,RBM20,NOTCH4,ZNF551,HMGN1,VGLL3,MLLT11,CPEB1,DDX3X,ZNF407,EXOSC6,TWIST2,MCIDAS,FOXO3B,USP51,ZNF718,HOXA10,ZNF578,ZNF488,ZNF850,UHRF1,ZNF229
GO:BP	mitotic sister chromatid segregation	GO:0000070	7.912597987863843e-16	15.101680898734454	191	1317	51	21017	BAZ1B,SPDL1,KIF2A,TRIP13,TPX2,BIRC5,KIF4A,MYBL2,CENPI,SMC3,RIPOR2,FBXO5,TTK,KAT2B,NSL1,CENPF,KIF14,DUSP1,NCAPH,KIF18A,CENPK,DLGAP5,CDCA8,APC,ESPL1,SMC2,CDK5RAP2,KNL1,KIF11,NUF2,CDCA5,NCAPG2,INCENP,SPC25,HNRNPU,BUB1B,RACGAP1,MAD2L1,NIPBL,PLK1,BUB1,HASPIN,GEN1,CEP97,KNTC1,KIF18B,CHAMP1,PRC1,KIF4B,KIFC1,UHRF1
GO:BP	mitotic nuclear division	GO:0140014	8.93642967393963e-16	15.048835958006276	281	1317	63	21017	BAZ1B,ANLN,SPDL1,KIF2A,TRIP13,NDE1,TPX2,BIRC5,KIF4A,MYBL2,CENPI,TGFB1,HOXA13,SMC3,RIPOR2,FBXO5,TTK,PDGFRB,KAT2B,NSL1,CENPF,KIF14,DUSP1,NCAPH,KIF18A,CENPK,EDN3,DLGAP5,CDCA8,APC,ESPL1,SMC2,CDK5RAP2,KNL1,KIF11,KIF20B,NUF2,CDCA5,NCAPG2,INCENP,CHEK1,EPS8,SPC25,HNRNPU,FBXO43,BUB1B,CDC25C,RACGAP1,MAD2L1,NIPBL,PLK1,BUB1,HASPIN,GEN1,CEP97,KNTC1,CDCA2,KIF18B,CHAMP1,PRC1,KIF4B,KIFC1,UHRF1
GO:BP	regulation of cell cycle phase transition	GO:1901987	1.0694113945306651e-15	14.97085519282271	433	1317	81	21017	DPF1,ANLN,SPDL1,FOXN3,TRIP13,GTSE1,JADE1,RBL1,ORC1,BIRC5,MAP3K20,WDR76,CLSPN,CDC45,CDC6,CDC5L,CDC7,TGFB1,EZH2,FBXW7,TIMELESS,FBXO5,MAPK14,TTK,CENPF,KIF14,PKD2,DUSP1,TBX2,CDKN2C,STIL,DLGAP5,CDC73,CDCA8,APC,ESPL1,BRIP1,CDK5RAP2,MDC1,RDX,KNL1,DNA2,BARD1,HECW2,BRCA2,TICRR,RPTOR,NUF2,DTL,DYRK3,INTS7,CTDSPL,CDCA5,INCENP,CHEK1,SPC25,BUB1B,CUL4B,CDC25C,DONSON,DBF4B,DDR2,APBB2,CDC25A,MAD2L1,DACT1,E2F7,APBB1,PLK1,RRM1,RFWD3,MN1,BUB1,RRM2,SLFN11,HASPIN,GEN1,KNTC1,PBX1,BLM,DDX3X
GO:BP	cell cycle phase transition	GO:0044770	1.795242210932599e-15	14.745876948882275	537	1317	92	21017	DPF1,ANLN,SPDL1,FOXN3,TRIP13,GTSE1,JADE1,RBL1,ORC1,BIRC5,MAP3K20,WDR76,CLSPN,CDC45,CDC6,CDC5L,CDC7,TGFB1,EZH2,FBXW7,FOXM1,TIMELESS,FBXO5,MAPK14,E2F3,TTK,CENPF,KIF14,PKD2,DUSP1,TBX2,CDKN2C,STIL,DLGAP5,CDC73,CDCA8,APC,ESPL1,BRIP1,CDK5RAP2,MDC1,RDX,KNL1,DNA2,BARD1,HECW2,BRCA2,TICRR,RPTOR,NUF2,DTL,DYRK3,INTS7,CTDSPL,CCNA2,SKP2,CDCA5,INCENP,CHEK1,EPS8,SPC25,ANAPC1,KDM8,BUB1B,CUL4B,CDC25C,DONSON,DBF4B,CCNF,DDR2,APBB2,CDC25A,MAD2L1,MELK,DACT1,E2F7,APBB1,PLK1,RRM1,RFWD3,MN1,BUB1,RRM2,SLFN11,CCNE2,HASPIN,GEN1,FBXL7,KNTC1,PBX1,BLM,DDX3X
GO:BP	circulatory system development	GO:0072359	2.1841053076079863e-15	14.660726425761037	1134	1317	150	21017	WNT16,ITGA2B,CACNA1G,E2F2,SNAI2,HIPK2,TNFRSF1A,NDST1,VASH1,NFATC3,GLI2,MCAM,RARB,NEBL,CAD,ABL1,HIF1A,STK4,SALL1,LYL1,TGFB1,CAV1,HOXA3,HOXA5,HOXA13,SERPINE1,GLI3,TGFBR1,GATA3,DKK1,COL1A1,FBXW7,NSD2,ELK3,MAPK14,RBM24,QKI,LAMA4,TBX18,LOX,NPR3,SMAD5,PDGFRB,KAT2B,ERRFI1,RGS2,AKT3,ACADM,ID3,CCN2,PKD2,CNTRL,TGFBI,TBX2,TBX4,KCNJ8,PIK3CA,HOXA7,TWIST1,RECK,MMP19,LRP1,STIL,PLCG1,SIX1,KDR,ARHGAP22,COL5A1,SYNE1,RAMP2,PPARG,STARD13,LOXL2,ROCK2,PDGFRA,DZIP1,ETS1,APC,ADGRB3,GATA4,ANP32B,PRCP,RBP4,FGF2,GREB1L,ECM1,VASH2,OSR1,RHOB,AGTR1,PTPRJ,FOXO1,CACNA1C,PTPN14,PDE3B,HNRNPU,ADPRHL1,OTULIN,ANGPT1,PRKCA,PDLIM3,FZD1,RUNX1,ACTC1,NPR2,MYL3,MAML1,SGCB,NAA15,NIPBL,ESM1,BMPER,DLC1,SVEP1,ATP7A,JCAD,E2F7,SPRED1,JAM3,FBN1,DCHS1,MAPK7,ANTXR1,LUZP1,AKAP13,HOPX,HDAC3,EFEMP2,HPSE,CSPG4,HEG1,FOXL1,FOXC2,SOX11,ZNF354C,MSC,GJC1,NKX2-5,CCBE1,BCOR,FLRT2,THBS2,SMYD4,FAT4,CPLANE1,MAP3K3,RBM20,COL15A1,NOTCH4,EMP2
GO:BP	DNA-templated DNA replication	GO:0006261	2.3759647575341293e-15	14.62416000549302	161	1317	46	21017	RECQL,RFC1,RFC2,POLD1,MCM10,NUCKS1,MCM2,MCM6,ATRX,ORC1,CDC45,CDC6,CDC7,POLE2,GINS1,POLA1,TIMELESS,FBXO5,MCM3,GMNN,ORC2,MCM8,GINS2,RFC3,DNA2,BARD1,BRCA2,TICRR,PARP1,MMS22L,DONSON,DBF4B,E2F7,MCM7,RRM1,TK1,RFWD3,FEN1,SLFN11,CCNE2,GEN1,GINS3,BLM,PRIM1,WDHD1,MCIDAS
GO:BP	nuclear chromosome segregation	GO:0098813	3.0908638293480838e-15	14.509920127730418	320	1317	67	21017	BAZ1B,DPF1,SPDL1,ASPM,KIF2A,TRIP13,MLH1,TPX2,BIRC5,KIF4A,MAP3K20,CDC6,DMC1,MYBL2,CENPI,SMC3,RIPOR2,FBXO5,TTK,KAT2B,TTL,NSL1,CENPF,KIF14,DUSP1,NCAPH,KIF18A,CENPK,DLGAP5,SGO1,PSMC3IP,TOP2A,TEX15,CDCA8,APC,ESPL1,BRIP1,SMC2,CDK5RAP2,KNL1,KIF11,HECW2,NUF2,CDCA5,NCAPG2,INCENP,SPC25,ANAPC1,HNRNPU,FMN2,BUB1B,RACGAP1,MAD2L1,NIPBL,PLK1,BUB1,CCNE2,HASPIN,GEN1,CEP97,KNTC1,KIF18B,CHAMP1,PRC1,KIF4B,KIFC1,UHRF1
GO:BP	nuclear division	GO:0000280	3.395182619231245e-15	14.469136861032547	450	1317	82	21017	CYP26B1,BAZ1B,ANLN,SPDL1,ASPM,KIF2A,TRIP13,NDE1,MLH1,RAD54L,TPX2,BIRC5,KIF4A,DMC1,MYBL2,CENPI,TGFB1,HOXA13,SMC3,RAD51AP1,RIPOR2,FBXO5,TTK,PDGFRB,KAT2B,NSL1,CENPF,KIF14,DUSP1,NCAPH,KIF18A,CENPK,EDN3,DLGAP5,SGO1,PSMC3IP,TOP2A,TEX15,CDCA8,APC,ESPL1,BRIP1,SMC2,CDK5RAP2,KNL1,KIF11,KIF20B,BRCA2,NUF2,CDCA5,NCAPG2,INCENP,CHEK1,EPS8,SPC25,HNRNPU,FMN2,FBXO43,BUB1B,CDC25C,NPR2,RACGAP1,MAD2L1,NIPBL,PLK1,KCTD19,BUB1,PDE3A,CCNE2,HASPIN,GEN1,GPR3,CEP97,KNTC1,CDCA2,MYBL1,KIF18B,CHAMP1,PRC1,KIF4B,KIFC1,UHRF1
GO:BP	organelle fission	GO:0048285	4.710725991484142e-15	14.326912156608149	498	1317	87	21017	CYP26B1,BAZ1B,ANLN,SPDL1,ASPM,KIF2A,TRIP13,NDE1,MLH1,RAD54L,TPX2,BIRC5,KIF4A,DMC1,DDHD1,MYBL2,CENPI,TGFB1,HOXA13,SMC3,CORO1C,RAD51AP1,RIPOR2,FBXO5,TTK,PDGFRB,KAT2B,NSL1,CENPF,KIF14,DUSP1,NCAPH,KIF18A,CENPK,EDN3,DLGAP5,KDR,SGO1,PSMC3IP,TOP2A,PPARG,TEX15,CDCA8,APC,ESPL1,BRIP1,SMC2,CDK5RAP2,KNL1,KIF11,KIF20B,BRCA2,NUF2,CDCA5,NCAPG2,INCENP,CHEK1,EPS8,SPC25,HNRNPU,FMN2,FBXO43,BUB1B,CDC25C,NPR2,RACGAP1,MAD2L1,NIPBL,SLC25A46,PLK1,KCTD19,BUB1,PDE3A,CCNE2,HASPIN,GEN1,GPR3,CEP97,KNTC1,CDCA2,MYBL1,KIF18B,CHAMP1,PRC1,KIF4B,KIFC1,UHRF1
GO:BP	negative regulation of cell cycle	GO:0045786	1.2383634693223324e-14	13.907151867793072	388	1317	74	21017	BAZ1B,SPDL1,FOXN3,IPO5,TRIP13,GTSE1,JADE1,RBL1,ATRX,ORC1,BIRC5,MAP3K20,WDR76,CLSPN,CDC45,CDC6,CDC5L,ABL1,SUV39H1,CCP110,TGFB1,EZH2,GATA3,TIMELESS,FBXO5,MAPK14,GMNN,TTK,KAT2B,CENPF,PKD2,DUSP1,CDC73,CDCA8,ETS1,APC,ESPL1,BRIP1,CDK5RAP2,MDC1,KNL1,DNA2,BARD1,BRCA2,TICRR,NUF2,DTL,INTS7,RHOB,CTDSPL,INCENP,CHEK1,SPC25,FBXO43,BUB1B,DONSON,NPR2,CCNF,APBB2,MAD2L1,DACT1,E2F7,APBB1,PLK1,RFWD3,BUB1,SLFN11,HASPIN,GEN1,HOXC9,KNTC1,TSC22D2,BLM,MCIDAS
GO:BP	cellular response to stimulus	GO:0051716	6.836136455298786e-14	13.165189276964785	7320	1317	602	21017	WNT16,HECW1,CYP26B1,RECQL,SKAP2,DHX33,PRKAR2B,ITGA2B,CRLF1,E2F2,BAZ1B,FYN,DPF1,RNF14,SNAI2,DEPDC1,VIM,RABEP1,FAM13B,RFC1,TRIO,ZFYVE16,SPDL1,KITLG,RFC2,FOXN3,HHAT,HPF1,F7,USP13,POLD1,CDON,HIPK2,IPO5,GLP2R,MCM10,ASB1,ASPM,LRRC40,PLPP1,TNFRSF1A,PDK3,NUCKS1,NEDD4,NDST1,RAD18,MAP4K4,VASH1,TRIP13,NFATC3,AP1M1,MCM2,FERMT2,GLI2,GTSE1,MCM6,MLH1,PLXNA2,PAG1,DGKD,RARB,JADE1,XRCC5,SENP1,RIF1,RBL1,STRADB,CAD,CD59,ATRX,HACE1,ORC1,RAD54L,FUS,CDIP1,BIRC5,TNRC6A,OSBPL8,LAMB1,MAP3K20,RGS17,SUPT16H,WDR76,CLSPN,DPYSL2,CDC45,CDC6,CBX5,CDC5L,ABL1,CDC7,P2RX6,DMC1,POLE2,KIAA0586,HIF1A,STK4,POLA1,SUV39H1,SRPX,RBBP7,EEA1,MEFV,SALL1,ZNF106,BLOC1S6,TRPA1,SYDE1,TGFB1,PTN,CAV1,HOXA2,HOXA13,SERPINE1,EZH2,GLI3,TGFBR1,C5,GATA3,DNMBP,RAB11FIP2,DKK1,SMC3,CBX1,CNTNAP1,COL1A1,RND2,MPP2,FBXW7,NEIL3,NSD2,BIRC2,MADD,CORO1C,TNS2,ELK3,FOXM1,RAD51AP1,SH2B3,EIF2B1,STX2,TIMELESS,HCFC2,PHC1,RIC8B,RIPOR2,FBXO5,FANCE,MAPK14,MCM3,RNF8,RBM24,CAP2,ZNF451,GPR63,WASF1,TTK,TBX18,GHR,NNT,LOX,PDE8B,NPR3,PDE4D,NR3C1,LIFR,TXNDC15,SMAD5,PDGFRB,KAT2B,GNB4,PIKFYVE,ITGA4,PDE1A,SPTBN1,CCDC88A,LANCL1,EFEMP1,IL18R1,DLX2,MSH6,MARK1,ERRFI1,RGS2,RO60,NID1,MTR,AKT3,ID3,CENPF,KIF14,KLF7,CASP8AP2,CNR1,SGK1,CCN2,PKD2,INVS,NRDE2,CNRIP1,SLF2,HELLS,SFRP5,DUSP1,ARAP3,SMAD9,KDM3B,TARDBP,TBX2,TMEM131L,ADCY7,KCNJ8,KIF18A,PIK3CA,PTGFR,TWIST1,GLIPR2,RECK,CIT,RASSF8,ITPR2,LRP1,STIL,USP45,RAB9B,PLCG1,EDN3,TRERF1,RUNX2,RAP2A,GRK4,MCM8,SIX1,RAP1B,KDR,CHN1,HERC2,ARHGAP22,ARHGEF6,CRACR2A,STARD8,SH3BP4,MPP1,HABP4,AKAP12,SYNE1,GINS2,RAMP2,BARX1,MAP1B,TOP2A,CHSY1,LLGL1,PPARG,DCLK1,RFC3,STARD13,SLF1,IPO8,IMPA1,TEX15,CAMK1,EDEM1,GSTM1,YWHAQ,ROCK2,IL6ST,CDC73,DOCK2,LRP4,CDCA8,PDGFRA,DZIP1,APC,NREP,MDFIC,ADGRB3,MAP3K7,PRR5L,MICAL1,URB2,ABCB10,DOCK10,SERPINE2,PLXNC1,TBC1D4,EDNRB,BRIP1,GATA4,HLX,CDK5RAP2,XPA,MDC1,MGARP,THAP12,RAB30,PRCP,RDX,FDX1,ARHGAP20,CTDSPL2,KNL1,STAMBPL1,TET1,DNA2,AOX1,BARD1,WDR12,ABI2,ZGRF1,HNRNPD,FGF2,TRPC3,FBN2,TMTC3,BRCA2,DIAPH3,SSTR1,FRMD6,TLE3,FANCI,TICRR,TGFB1I1,FTO,RPTOR,IGFBP4,PRKACB,GPR161,NUF2,ABL2,ECM1,KCNH1,DTL,DYRK3,INTS7,PARP1,OSR1,RHOB,SLC20A1,ZNF385B,DLX1,AGTR1,UCN2,CCNA2,SKP2,PIK3R1,MMS22L,TIAM2,GNA12,CDCA5,RADX,DOCK11,DOCK5,PTGES,ZEB1,HTR7,SSRP1,PTPRJ,FADS1,INCENP,CHEK1,DOCK1,DIXDC1,FOXO1,CRIM1,CACNA1C,FER,EPS8,INPP1,DST,SPC25,PDE3B,SUV39H2,NMT2,CAMK4,STK32B,DAB2,HNRNPU,PLA2R1,TRIP12,OTULIN,NRGN,ANGPT1,PRKCA,UCHL1,PLCL2,KDM8,TMEM237,FMN2,PSD3,ADAMTS3,GDF6,CD109,BUB1B,TIMP4,FZD1,ERG,PRXL2C,DZIP1L,FANCC,CUL4B,DONSON,CBR3,CHAF1B,NPR2,WDR4,GAB3,PCNT,PTH1R,MAML1,RACGAP1,USP1,DDR2,DISC1,SMC6,SGCB,COL6A3,CIP2A,APBB2,EXO5,SLC9B2,CDC25A,MAD2L1,NIPBL,ESM1,IL31RA,GPR85,BMPER,DLC1,SVEP1,ATP7A,MELK,DDIAS,DACT1,JCAD,ARHGEF40,E2F7,ABTB2,HTRA1,SPRED1,GPR176,JAM3,FBN1,APBB1,TRIM44,DCHS1,TUB,MAPK7,HDGFL3,MCM7,CCDC68,PCLAF,KIF7,PLK1,NYAP1,MAPRE2,RRM1,AXL,CHAF1A,IGFBP6,LTBP3,PBK,MLKL,RFWD3,FEN1,UGT3A2,IL7R,NPNT,TSPAN5,ATOH8,IRS1,ROR2,MN1,STK32A,ZEB2,BUB1,CHRNA5,ZNF35,DCLK2,SOCS6,POLH,AKAP13,HTRA3,CYTL1,PYGO1,FPR1,SHCBP1,NPTX1,ESCO2,LURAP1,MCC,DLK2,FGG,HDAC3,SLFN12,PDE3A,SLFN11,CYP7B1,RNASEH2C,SH3RF3,HPSE,RAPH1,MOB1B,CSPG4,SULT1B1,NUDT4,ADGRG2,SUSD5,HEG1,UBXN2A,PRPF8,EXO1,SPSB4,LPL,GPR156,NR2F1,TCP11L1,FOXL1,FOXC2,BDNF,SOX11,TOP3A,HASPIN,GEN1,SHISA3,LBX2,AKAP5,TMEM64,S1PR5,GREM2,FANCB,GPR3,ERCC6L2,PLCXD3,NKX2-5,GPC6,GPR19,CCBE1,KCTD16,KNTC1,FLRT2,FAF1,ROR1,MOSMO,RASA3,GNG2,ZFP91,TRABD2A,QRFPR,TEAD1,TAF9B,PEAR1,COL4A5,SF3B3,MAOA,ZKSCAN3,FAT4,PTPN1,RFX8,MME,HRH1,VKORC1L1,SRGAP1,ANXA6,BLM,SPN,COL4A6,ENPP1,WDHD1,COPS8,ARHGAP11A,GRK5,MAP3K3,GPRASP1,RORB,CHML,PLPP4,COL5A2,COL15A1,NOTCH4,AGPAT1,GABBR1,INSYN2B,ITSN1,ACKR1,MLLT11,S1PR3,EMP2,ITGA1,CPEB1,DDX3X,FANCG,DHFR,JRK,ARHGEF25,STON1,TICAM2,USP51,TRABD2B,UHRF1,PIP4K2B,MARCKS
GO:BP	negative regulation of cell cycle process	GO:0010948	1.4152101047797804e-13	12.849179079169538	301	1317	62	21017	BAZ1B,SPDL1,FOXN3,TRIP13,GTSE1,JADE1,RBL1,ATRX,ORC1,BIRC5,MAP3K20,WDR76,CLSPN,CDC45,CDC6,CDC5L,CCP110,EZH2,TIMELESS,FBXO5,MAPK14,TTK,KAT2B,CENPF,PKD2,DUSP1,CDC73,CDCA8,APC,ESPL1,BRIP1,CDK5RAP2,MDC1,KNL1,DNA2,BARD1,BRCA2,TICRR,NUF2,DTL,INTS7,CTDSPL,INCENP,CHEK1,SPC25,FBXO43,BUB1B,DONSON,CCNF,APBB2,MAD2L1,DACT1,E2F7,APBB1,PLK1,RFWD3,BUB1,SLFN11,HASPIN,GEN1,KNTC1,BLM
GO:BP	positive regulation of cell cycle process	GO:0090068	1.608049405584848e-13	12.793700612152707	253	1317	56	21017	RAD18,ATRX,BIRC5,MAP3K20,CDC6,CDC7,TGFB1,HOXA13,EZH2,RAD51AP1,FBXO5,PDGFRB,KAT2B,KIF14,SLF2,TBX2,NCAPH,CIT,STIL,EDN3,DLGAP5,SLF1,ROCK2,CDC73,CDCA8,ESPL1,SMC2,RDX,KNL1,KIF20B,RPTOR,PLK4,DTL,DYRK3,CDCA5,NCAPG2,INCENP,HNRNPU,CUL4B,CDC25C,NPR2,DBF4B,RACGAP1,DDR2,SMC6,CDC25A,MAD2L1,E2F7,CENPV,RRM1,FEN1,BUB1,RRM2,GEN1,PBX1,DDX3X
GO:BP	organelle organization	GO:0006996	1.9359127572930356e-13	12.713114218246607	3570	1317	339	21017	CYP26B1,RECQL,CDKL5,BAZ1B,DPF1,ANLN,RNF14,VIM,EFCAB1,RFC1,ZFYVE16,SPDL1,CNTLN,RFC2,MPHOSPH9,HIPK2,TRAM2,ASPM,KIF2A,TRIP13,NDE1,AP1M1,MCM2,CLCN4,FERMT2,ADD2,MCM6,MLH1,KLHL20,NEBL,XRCC5,RIF1,XPO1,LYRM2,PDS5B,ATRX,HACE1,RAD54L,TPX2,BIRC5,KIF4A,MAP3K20,DPYSL2,CDC45,CDC6,ABL1,DMC1,NIN,DDHD1,KIAA0586,CEP128,SEC23A,GINS1,MYBL2,SUV39H1,SRPX,EEA1,ZDHHC15,CENPI,KATNAL1,CCP110,CEP152,OIP5,BLOC1S6,SYDE1,TGFB1,CAV1,HOXA13,EZH2,TGFBR1,DNMBP,SEC23IP,SMC3,CNTNAP1,RND2,MPP2,FBXW7,CEP126,CORO1C,RAD51AP1,STX2,RIPOR2,FBXO5,MCM3,RNF8,MDN1,CAP2,RAB23,WASF1,TTK,LMNB1,NUP155,TXNDC15,PDGFRB,KAT2B,TTL,PIKFYVE,SPTBN1,CCDC88A,WIPF1,ALMS1,MARK1,RO60,AKT3,NSL1,CENPF,KIF14,CAMSAP2,CCN2,PKD2,WDR35,SLF2,DUSP1,ARAP3,TARDBP,NCAPH,KIF18A,PIK3CA,SEPTIN7,CENPK,LRP1,TUBA1B,STIL,HJURP,EDN3,NUP153,RAP2A,MCM8,CEP250,DLGAP5,KDR,STRIP2,FLNC,CCDC136,SGO1,STARD8,GNL3L,HABP4,SYNE1,GINS2,PSMC3IP,MAP1B,TOP2A,LLGL1,PPARG,NASP,DCLK1,RFC3,STARD13,SLF1,TEX15,ROCK2,NAV1,DOCK2,CDCA8,PDGFRA,DZIP1,ETS1,APC,NAT10,ESPL1,MICAL1,FHOD1,KIAA1614,SERPINE2,CKAP2,TBC1D4,LIMD2,BRIP1,SMC2,STXBP1,CDK5RAP2,XPA,KIF13A,MGARP,RAB30,NEK1,RDX,KNL1,TTLL7,CENPO,KIF11,KIF20B,DNA2,MYPN,HECW2,ABI2,ZGRF1,HNRNPD,GAS2L3,TCHP,BRCA2,DIAPH3,RTN1,PLK4,NME7,NUF2,ABL2,DYRK3,ATP8B2,TPM3,CDC42BPA,PARP1,RHOB,TMEFF2,ESPNL,PIK3R1,YIPF5,CDCA5,NCAPG2,DOCK5,TACC1,CEP78,INCENP,CHEK1,DIXDC1,FER,SCLT1,EPS8,DST,SPC25,ANAPC1,HNRNPU,AHCTF1,ADPRHL1,PRKCA,ENAH,PDLIM3,TMEM237,FMN2,FBXO43,BUB1B,DZIP1L,TMSB15A,CDC25C,TMSB15B,SON,SNF8,ACTC1,STARD9,NPR2,PCNT,GPSM1,RACGAP1,CCNF,NEXN,SNX7,DISC1,SMC6,CIP2A,SGO2,MAD2L1,NIPBL,SLC25A46,DLC1,ATP7A,CFL2,PDZD8,JAM3,RAB8B,TUB,HDGFL3,MCM7,CCDC68,CENPV,BMERB1,PCLAF,NAV2,PLK1,NEMP1,MAP1A,MAPRE2,RRM1,WDR81,HOOK3,KIF5C,FEN1,KCTD19,ZEB2,ANTXR1,BUB1,TOR1AIP2,DCLK2,AKAP13,TMEM43,PYGO1,NPTX1,ESCO2,HDAC3,FRMD3,PDE3A,ABLIM3,UBXN2A,EXO1,CEP135,DES,CKAP5,CCNE2,TUBB6,RTTN,SYNE3,LMNB2,TOP3A,HASPIN,GEN1,GPR3,GINS3,SYNM,AP1S2,CEP97,NKX2-5,RFLNB,KNTC1,CDCA2,MYBL1,KIF18B,CENPP,INSC,ZKSCAN3,TUBB,PTPN1,BLM,CPLANE1,TPM2,CHAMP1,PRC1,MLLT11,ATP6V1G2,EMP2,HAUS3,DDX3X,FANCG,KIF4B,MCIDAS,KIFC1,PWP2,UHRF1,PIP4K2B,MARCKS
GO:BP	tube development	GO:0035295	2.1906483179717949e-13	12.659427337557204	1092	1317	141	21017	HOXA11,ITGA2B,CRLF1,E2F2,HIPK2,VASH1,NFATC3,GLI2,PLXNA2,MCAM,RARB,ATRX,ADAMTS2,ABL1,HIF1A,STK4,SALL1,TGFB1,CAV1,HOXA3,HOXA5,HOXA13,SERPINE1,GLI3,LHX2,TGFBR1,GATA3,FBXW7,NKX3-2,ELK3,TIMELESS,MAPK14,QKI,TBX18,LOX,NPR3,NR3C1,SMAD5,PDGFRB,ERRFI1,AKT3,CCN2,PKD2,SFRP5,TGFBI,TBX2,TBX4,KIF18A,PIK3CA,HOXA7,TWIST1,RECK,MMP19,LRP1,STIL,PLCG1,HS3ST3B1,SIX1,KDR,HOXD13,ARHGAP22,RAMP2,PPARG,STARD13,LOXL2,ROCK2,IL6ST,PDGFRA,ETS1,ADGRB3,SERPINE2,EDNRB,BRIP1,GATA4,HLX,FOXF2,PRCP,KIF20B,RBP4,FGF2,GREB1L,PRKACB,GPR161,ECM1,VASH2,OSR1,RHOB,AGTR1,ZEB1,PTPRJ,FER,PDE3B,HS3ST3A1,OTULIN,ANGPT1,PRKCA,DZIP1L,RUNX1,NPR2,NAA15,NIPBL,ESM1,BMPER,DLC1,ATP7A,DACT1,JCAD,E2F7,SPRED1,JAM3,CLMP,DCHS1,MAPK7,LTBP3,NPNT,ATOH8,LUZP1,SIX2,HOPX,EFEMP2,SP3,HPSE,CSPG4,HEG1,FOXL1,FOXC2,SOX11,TYMS,ZNF354C,GJC1,NKX2-5,CCBE1,PBX1,THBS2,FAT4,MME,MAP3K3,COL15A1,NOTCH4,EMP2,MARCKS
GO:BP	regulation of mitotic cell cycle phase transition	GO:1901990	4.158666975378991e-13	12.381045856395364	333	1317	65	21017	DPF1,ANLN,SPDL1,FOXN3,TRIP13,GTSE1,JADE1,RBL1,ORC1,BIRC5,MAP3K20,CLSPN,CDC6,CDC7,TGFB1,EZH2,FBXO5,TTK,CENPF,KIF14,PKD2,DUSP1,CDKN2C,STIL,DLGAP5,CDC73,CDCA8,APC,ESPL1,CDK5RAP2,RDX,KNL1,BARD1,HECW2,TICRR,RPTOR,NUF2,DTL,CTDSPL,CDCA5,INCENP,CHEK1,SPC25,BUB1B,CUL4B,CDC25C,DONSON,DBF4B,DDR2,CDC25A,MAD2L1,DACT1,E2F7,PLK1,RRM1,RFWD3,BUB1,RRM2,SLFN11,HASPIN,GEN1,KNTC1,PBX1,BLM,DDX3X
GO:BP	mitotic cell cycle phase transition	GO:0044772	4.896819352279892e-13	12.310085917169268	432	1317	76	21017	DPF1,ANLN,SPDL1,FOXN3,TRIP13,GTSE1,JADE1,RBL1,ORC1,BIRC5,MAP3K20,CLSPN,CDC6,CDC7,TGFB1,EZH2,FOXM1,FBXO5,E2F3,TTK,CENPF,KIF14,PKD2,DUSP1,CDKN2C,STIL,DLGAP5,CDC73,CDCA8,APC,ESPL1,CDK5RAP2,RDX,KNL1,BARD1,HECW2,TICRR,RPTOR,NUF2,DTL,CTDSPL,CCNA2,SKP2,CDCA5,INCENP,CHEK1,EPS8,SPC25,ANAPC1,KDM8,BUB1B,CUL4B,CDC25C,DONSON,DBF4B,CCNF,DDR2,CDC25A,MAD2L1,MELK,DACT1,E2F7,PLK1,RRM1,RFWD3,BUB1,RRM2,SLFN11,CCNE2,HASPIN,GEN1,FBXL7,KNTC1,PBX1,BLM,DDX3X
GO:BP	DNA repair	GO:0006281	9.2262870188093e-13	12.034973039133106	610	1317	94	21017	RECQL,DPF1,RFC1,RFC2,HPF1,POLD1,NUCKS1,RAD18,TRIP13,MCM2,MCM6,MLH1,XRCC5,RIF1,ATRX,RAD54L,FUS,SUPT16H,CLSPN,CDC45,CDC5L,ABL1,CDC7,DMC1,POLE2,POLA1,SMC3,FBXW7,NEIL3,NSD2,FOXM1,RAD51AP1,TIMELESS,FANCE,MCM3,RNF8,KAT2B,MSH6,SLF2,TWIST1,USP45,MCM8,HERC2,GINS2,RFC3,SLF1,TEX15,BRIP1,XPA,MDC1,DNA2,BARD1,ZGRF1,BRCA2,FANCI,TICRR,FTO,DTL,PARP1,MMS22L,CDCA5,RADX,SSRP1,CHEK1,TRIP12,FMN2,FANCC,CUL4B,CHAF1B,USP1,SMC6,EXO5,NIPBL,MCM7,PCLAF,PLK1,RRM1,CHAF1A,RFWD3,FEN1,POLH,ESCO2,RNASEH2C,EXO1,TOP3A,GEN1,FANCB,ERCC6L2,SF3B3,BLM,WDHD1,FANCG,USP51,UHRF1
GO:BP	regulation of mitotic cell cycle	GO:0007346	1.4756322873237867e-12	11.831021850833991	497	1317	82	21017	DPF1,ANLN,SPDL1,FOXN3,TRIP13,GTSE1,JADE1,RBL1,ORC1,BIRC5,MAP3K20,CLSPN,CDC6,ABL1,CDC7,TTC28,TGFB1,HOXA13,EZH2,FBXO5,GMNN,TTK,PDGFRB,TTL,CENPF,KIF14,PKD2,DUSP1,CDKN2C,STIL,EDN3,DLGAP5,CDC73,CDCA8,APC,ESPL1,CDK5RAP2,MDC1,RDX,KNL1,KIF20B,BARD1,HECW2,BRCA2,TICRR,RPTOR,NUF2,DTL,CTDSPL,CDCA5,INCENP,CHEK1,SPC25,ANAPC1,HNRNPU,PRKCA,FBXO43,BUB1B,CUL4B,CDC25C,DONSON,DBF4B,DDR2,CDC25A,MAD2L1,DACT1,E2F7,PLK1,RRM1,RFWD3,BUB1,HDAC3,RRM2,SLFN11,HASPIN,GEN1,KNTC1,CDCA2,PBX1,BLM,DDX3X,MCIDAS
GO:BP	cell division	GO:0051301	1.6743136439275288e-12	11.776163183697623	656	1317	98	21017	ANLN,SPDL1,ASPM,KIF2A,NDE1,PDS5B,KLHL42,TPX2,BIRC5,KIF4A,CDC6,CDC7,TTC28,CCP110,OIP5,TGFB1,PTN,SMC3,ZBTB16,TIMELESS,FBXO5,RNF8,NR3C1,KAT2B,SPTBN1,DR1,NSL1,CENPF,KIF14,CNTRL,NRDE2,HELLS,NCAPH,SEPTIN7,CIT,TUBA1B,PIMREG,MIS18BP1,SGO1,TOP2A,ROCK2,CDCA8,APC,ESPL1,NEK3,CKAP2,BRIP1,SMC2,KIF13A,NEK1,KNL1,KIF11,KIF20B,FGF2,BRCA2,NUF2,DYRK3,RHOB,CCNA2,CDCA5,NCAPG2,TACC1,INCENP,DIXDC1,SPC25,ANAPC1,HNRNPU,AHCTF1,FMN2,BUB1B,CDC25C,SON,RACGAP1,CCNF,SGO2,CDC25A,MAD2L1,E2F7,CENPV,PLK1,MAPRE2,BUB1,CKAP5,CCNE2,FBXL7,KNTC1,CDCA2,KIF18B,NAP1L2,SEPTIN10,ERCC6L,INSC,TUBB,BLM,PRC1,HAUS3,KIF4B,KIFC1
GO:BP	negative regulation of cell cycle phase transition	GO:1901988	2.0854380722987663e-12	11.680802702129943	259	1317	55	21017	SPDL1,FOXN3,TRIP13,GTSE1,JADE1,RBL1,ORC1,BIRC5,MAP3K20,WDR76,CLSPN,CDC45,CDC6,CDC5L,EZH2,TIMELESS,FBXO5,MAPK14,TTK,CENPF,PKD2,DUSP1,CDC73,CDCA8,APC,BRIP1,CDK5RAP2,MDC1,KNL1,DNA2,BARD1,BRCA2,TICRR,NUF2,DTL,INTS7,CTDSPL,INCENP,CHEK1,SPC25,BUB1B,DONSON,APBB2,MAD2L1,DACT1,E2F7,APBB1,PLK1,RFWD3,BUB1,SLFN11,HASPIN,GEN1,KNTC1,BLM
GO:BP	regulation of cellular component organization	GO:0051128	2.3314042923468147e-12	11.632382408285322	2398	1317	246	21017	HECW1,DHX33,CDKL5,BAZ1B,FYN,DPF1,ANLN,SNAI2,VIM,ZFYVE16,SPDL1,JADE2,MPHOSPH9,TNFRSF1A,NEDD4,MAP4K4,TRIP13,FERMT2,ADD2,PLXNA2,DGKD,JADE1,XRCC5,XPO1,ATRX,TPX2,BIRC5,LAMB1,MAP3K20,DPYSL2,CDC6,ABL1,NIN,DDHD1,RBBP7,SYTL4,ZDHHC15,MEFV,CCP110,SYDE1,TGFB1,PTN,CAV1,HOXA13,SERPINE1,EZH2,TGFBR1,RIC1,ABHD17B,GATA3,DKK1,CNTNAP1,RND2,PMP22,BIRC2,CORO1C,FOXM1,RAD51AP1,CHPT1,RIPOR2,FBXO5,MAPK14,WASF1,TTK,PDGFRB,KAT2B,TTL,PIKFYVE,SPTBN1,CCDC88A,ALMS1,MARK1,RGS2,NID1,P3H1,CENPF,KIF14,CAMSAP2,CNR1,SGK1,CCN2,SLF2,DUSP1,NCAPH,KIF18A,PIK3CA,SEPTIN7,CDKN2C,LRP1,STIL,HJURP,EXOSC9,EDN3,AHNAK,RAP2A,SIX1,DLGAP5,RAP1B,KDR,CHN1,ARHGAP22,GNL3L,SH3BP4,APOC1,COL5A1,EXOSC2,SYNE1,C1QL1,MAP1B,TOP2A,PPARG,SLF1,CAMK1,ROCK2,CDC73,DOCK2,LRP4,CDCA8,PDGFRA,DZIP1,APC,WDR36,ADGRB3,NAT10,ESPL1,FHOD1,SERPINE2,PLXNC1,CKAP2,TBC1D4,SMC2,STXBP1,CDK5RAP2,MGARP,RDX,KNL1,KIF20B,TET1,HECW2,ABI2,HNRNPD,PRDM5,TCHP,DIAPH3,RPTOR,IGFBP4,PLK4,NME7,NUF2,ABL2,PARP1,RHOB,TMEFF2,AGTR1,PIK3R1,TIAM2,NCAPG2,DOCK11,SSRP1,PTPRJ,INCENP,CHEK1,DIXDC1,FER,EPS8,SACS,SPC25,DAB2,ANAPC1,HNRNPU,ANGPT1,PIP4P2,FBXO43,BUB1B,FZD1,TMSB15A,CDC25C,TMSB15B,RUNX1,NPR2,CCNF,NEXN,SNX7,DDR2,DISC1,SMC6,MAD2L1,DLC1,ATP7A,FAT3,CFL2,DACT1,JAM3,RAB8B,APBB1,TUB,HDGFL3,CENPV,BMERB1,PLK1,MAP1A,MAPRE2,AXL,FEN1,ROR2,PTPN9,SDC2,ZEB2,ANTXR1,BUB1,ZNF804A,AKAP13,HOPX,HCFC1,PDE3A,EFEMP2,CEP135,CKAP5,NR2F1,BDNF,HASPIN,GEN1,GPR3,CEP97,DENND5A,KNTC1,CDCA2,FLRT2,FAF1,ROR1,THBS2,TRABD2A,TEAD1,TAF9B,TRPV2,TUBB,PTPN1,ENPP1,MUC12,MLLT11,HAUS3,DDX3X,MCIDAS,STON1,TRABD2B,PIP4K2B
GO:BP	microtubule cytoskeleton organization	GO:0000226	3.3718808641809248e-12	11.472127778336398	663	1317	98	21017	EFCAB1,SPDL1,CNTLN,ASPM,KIF2A,NDE1,MLH1,XPO1,ATRX,TPX2,BIRC5,KIF4A,ABL1,NIN,MYBL2,KATNAL1,CCP110,CEP152,SMC3,CEP126,RIPOR2,FBXO5,TTK,KAT2B,TTL,CCDC88A,ALMS1,MARK1,CAMSAP2,PKD2,KIF18A,TUBA1B,STIL,CEP250,DLGAP5,SGO1,MAP1B,LLGL1,DCLK1,ROCK2,NAV1,CDCA8,DZIP1,APC,NAT10,ESPL1,KIAA1614,CKAP2,CDK5RAP2,TTLL7,KIF11,GAS2L3,BRCA2,DIAPH3,PLK4,NME7,NUF2,TACC1,INCENP,CHEK1,DIXDC1,FER,SPC25,HNRNPU,FMN2,SON,STARD9,PCNT,GPSM1,RACGAP1,CCNF,DISC1,MAD2L1,HDGFL3,CCDC68,BMERB1,PCLAF,PLK1,MAP1A,MAPRE2,HOOK3,DCLK2,HDAC3,CEP135,CKAP5,TUBB6,RTTN,GEN1,CEP97,KIF18B,INSC,TUBB,PRC1,HAUS3,KIF4B,MCIDAS,KIFC1,UHRF1
GO:BP	skeletal system development	GO:0001501	4.671648118150017e-12	11.3305	536	1317	85	21017	CYP26B1,HOXA11,SNAI2,HOXC8,FOXN3,NDST1,GLI2,RARB,HIF1A,TGFB1,HOXA2,HOXA3,HOXA5,HOXA13,GLI3,TGFBR1,GATA3,COL1A1,FBXW7,NSD2,NKX3-2,ZBTB16,MAPK14,RAB23,GHR,LOX,NPR3,SMAD5,EFEMP1,DLX2,ERRFI1,P3H1,CCN2,TGFBI,TBX4,HOXA7,TWIST1,HOXC11,RUNX2,SIX1,KDR,LRRC17,HOXD13,CHSY1,MATN3,LOXL2,PDGFRA,ADAMTS7,RBP4,FGF2,FBN2,ECM1,OSR1,DLX1,ZEB1,EXT2,MMP16,GDF6,RUNX1,NPR2,PTH1R,USP1,DDR2,SLC9B2,NIPBL,ATP7A,FBN1,DCHS1,LTBP3,SIX2,AKAP13,CYTL1,SP3,FOXC2,SOX11,TYMS,HOXC9,RFLNB,PBX1,FAT4,ANXA6,HOXC6,PAPSS2,COL5A2,HOXA10
GO:BP	regulation of RNA metabolic process	GO:0051252	6.2239533456609e-12	11.205933671448632	3709	1317	343	21017	HOXA11,DHX33,ZFX,ETV1,E2F2,AASS,BAZ1B,DPF1,RNF14,MAMLD1,SNAI2,SAMD4A,DEPDC1,PHF20,VIM,RFC1,HOXC8,JADE2,FOXN3,THRAP3,USP13,CDON,HIPK2,TNFRSF1A,TRO,NUCKS1,NEDD4,NFATC3,GLI2,MLH1,RARB,JADE1,XRCC5,SENP1,RIF1,RBL1,ZNF510,ZNF671,ATRX,FUS,ZNF302,BIRC5,TNRC6A,ZFHX4,SUPT16H,CBX5,BRPF3,CDC5L,ABL1,HIF1A,MYBL2,SUV39H1,SMARCA1,RBBP7,SCML2,SALL1,LYL1,TGFB1,CAV1,HOXA1,HOXA2,HOXA3,HOXA5,HOXA13,EZH2,GLI3,LHX2,TGFBR1,GATA3,DKK1,CBX1,INTS2,MED13,COL1A1,NSD2,NKX3-2,ZBTB16,BIRC2,ELK3,FOXM1,TIMELESS,HCFC2,PHC1,MAPK14,SRSF3,RNF8,RBM24,ZNF451,PRDM13,E2F3,GMNN,QKI,TENT5A,TBX18,NR3C1,TCERG1,SMAD5,KAT2B,EFEMP1,IL18R1,CEBPZ,DLX2,ORC2,ID3,DR1,CENPF,KLF7,SGK1,PKD2,KLF12,ELL2,PHF19,NRDE2,SFRP5,SMAD9,KDM3B,TARDBP,TBX2,TBX4,RASL11A,HOXA7,TWIST1,MED13L,HOXC13,HOXC11,EXOSC9,TOX2,ZNF45,TRERF1,MED20,RUNX2,SIX1,ZNF484,HIVEP3,METTL16,ZNF780B,HOXD13,PSMC3IP,BARX1,TOP2A,ZNF132,PPARG,LOXL2,CAMK1,YWHAQ,ROCK2,CDC73,PHC2,TUT4,ETS1,MDFIC,SYNCRIP,PRR5L,FHOD1,CKAP2,EDNRB,BRIP1,GATA4,HLX,CDK5RAP2,ZFP37,FOXF2,MDC1,PGBD1,TAF8,CTDSPL2,TET1,BARD1,HNRNPD,FGF2,PRDM5,BRCA2,TLE3,TGFB1I1,FTO,ZFHX3,RPTOR,ZNF697,ECM1,INTS7,PARP1,OSR1,CDCA7,DLX1,CTDSPL,ZNF660,PLAC8,CCNA2,PIK3R1,PURB,ZNF157,ZNF711,TACC1,ZEB1,ZNF215,CELF1,FADS1,FOXO1,FER,SUV39H2,CAMK4,DAB2,HNRNPU,ZNF599,CHD1,OTULIN,PRKCA,KDM8,GDF6,ZNF689,FZD1,ERG,ZSCAN12,SON,SNF8,RUNX1,RRP1B,MAML1,BEND5,DDR2,APBB2,WDR43,NAA15,NIPBL,IL31RA,PHAX,ZNF367,ZNF22,DACT1,TAF3,NSD1,E2F7,APBB1,TRIM44,MAPK7,PLK1,ZBTB39,PBX3,CDK12,NPNT,ATOH8,MN1,ZEB2,ZNF35,SIX2,CYTL1,PYGO1,ZNF318,HOPX,ZIK1,HDAC3,CSDC2,HCFC1,PDE3A,PURG,SP3,ABLIM3,GLIS1,ZNF519,NR2F1,FOXL1,FOXC2,SOX11,ZNF620,ZNF354C,MSC,LBX2,TSHZ1,ZNF594,HOXC9,ZNF792,ZFP82,ZNF678,ZFP41,NKX2-5,BCOR,ZNF530,FOXL2,LIN9,ZFP1,FAF1,ZNF445,ROR1,PBX1,MYBL1,ZNF829,ZNF197,ZFP91,ZNF395,TEAD1,TAF9B,ZKSCAN4,SAMD11,LIN28B,ZNF70,ZFP69,ZNF292,SF3B3,ZKSCAN3,LIN54,ZNF724,ZNF676,ZNF699,ZNF107,ZKSCAN7,TSC22D2,ZNF569,RFX8,TCF4,ZKSCAN5,ZNF100,ZSCAN25,BLM,ZNF695,ENPP1,HOXC6,ZNF347,HMGN5,ZKSCAN8,ZNF26,ZNF521,PAX9,SFMBT2,RORB,RBM20,NOTCH4,ZNF551,HMGN1,VGLL3,MLLT11,CPEB1,DDX3X,ZNF407,TWIST2,MCIDAS,FOXO3B,ZNF718,HOXA10,ZNF578,ZNF488,ZNF850,UHRF1,ZNF229
GO:BP	positive regulation of cell cycle	GO:0045787	6.924583254511836e-12	11.159606358828434	343	1317	64	21017	RAD18,ATRX,BIRC5,MAP3K20,CDC6,ABL1,CDC7,TGFB1,HOXA13,EZH2,RAD51AP1,FBXO5,PDGFRB,KAT2B,TTL,KIF14,SLF2,TBX2,NCAPH,CIT,STIL,EDN3,DLGAP5,SLF1,ROCK2,CDC73,CDCA8,MAP3K7,ESPL1,SMC2,RDX,KNL1,KIF20B,BRCA2,RPTOR,PLK4,DTL,DYRK3,CDCA5,NCAPG2,INCENP,CHEK1,HNRNPU,PRKCA,CUL4B,CDC25C,NPR2,DBF4B,RACGAP1,DDR2,SMC6,CDC25A,MAD2L1,E2F7,CENPV,RRM1,FEN1,BUB1,RRM2,HCFC1,GEN1,PBX1,C6ORF89,DDX3X
GO:BP	multicellular organismal process	GO:0032501	9.215930544327688e-12	11.035460806960023	7234	1317	586	21017	WNT16,HECW1,CYP26B1,SKAP2,HOXA11,DHX33,PRKAR2B,ZFX,ITGA2B,CRLF1,CACNA1G,ETV1,E2F2,CDKL5,FYN,DPF1,ANLN,MAMLD1,SNAI2,VIM,NUP160,HOXC8,TRIO,BEST2,JADE2,KITLG,SLC4A8,LAMC3,FOXN3,SOAT1,F7,TBXAS1,SLC2A3,CDON,HIPK2,ASB1,ASPM,TNFRSF1A,TRO,KIF2A,NEDD4,NDST1,MAP4K4,VASH1,NFATC3,NDE1,FERMT2,GLI2,ADD2,MLH1,PLXNA2,PAG1,MCAM,DGKD,RARB,NEBL,ITM2A,XRCC5,RIF1,SLC4A4,CAD,CD59,ATRX,RAD54L,ADAMTS2,BIRC5,LAMB1,MAP3K20,JPH4,DPYSL2,CRTAC1,BRPF3,ABL1,P2RX6,DMC1,NIN,HIF1A,PAPLN,PROCR,GINS1,STK4,POLA1,SUV39H1,ATP11C,SMARCA1,RBBP7,EEA1,ZDHHC15,MEFV,SALL1,BLOC1S6,TRPA1,LYL1,SYDE1,TGFB1,PTN,CAV1,HOXA2,HOXA3,HOXA5,HOXA13,SERPINE1,EZH2,GLI3,LHX2,TGFBR1,C5,GATA3,DKK1,SMC3,CNTNAP1,COL1A1,RND2,MPP2,PMP22,FBXW7,NSD2,NKX3-2,ZBTB16,PANX1,CORO1C,TNS2,ELK3,SH2B3,EIF2B1,TIMELESS,COL12A1,CEP85L,RIPOR2,FBXO5,MAPK14,RNF8,RBM24,RAB23,PRDM13,WASF1,SOBP,QKI,LAMA4,TENT5A,TBX18,GHR,LOX,PCDHB5,PCDHB6,PCDHB7,PDE8B,NPR3,PDE4D,NUP155,NR3C1,SMAD5,PDGFRB,KAT2B,GNB4,ADAM23,TTL,PIKFYVE,ITGA4,SPTBN1,CCDC88A,EFEMP1,CHST10,IL18R1,DLX2,TRAK2,MSH6,ALMS1,MARK1,ERRFI1,RGS2,RO60,NID1,MTR,AKT3,ACADM,ID3,P3H1,DR1,CENPF,KIF14,CAMSAP2,KLF7,CNR1,SGK1,CCN2,SLC16A7,PKD2,CNTRL,PHF19,GPAM,HELLS,SFRP5,DUSP1,PCDHB8,PCDHB10,PCDHB14,PCDHB12,TGFBI,TBX2,TBX4,TMEM131L,ADCY7,KCNJ8,KIF18A,PIK3CA,PTGFR,SEPTIN7,HOXA7,TWIST1,GLIPR2,RECK,CHST3,CIT,CDKN2C,MMP19,HOXC13,LRP1,HOXC11,STIL,USP45,PLCG1,EDN3,RUNX2,RAP2A,HS3ST3B1,CEP250,SIX1,ARMCX1,KDR,LRRC17,CHN1,HOXD13,ARHGAP22,CRACR2A,APOC1,COL5A1,AKAP12,SYNE1,C1QL1,RAMP2,BARX1,MAP1B,TOP2A,CHSY1,LLGL1,MATN3,PPARG,NASP,DCLK1,STARD13,LOXL2,CAMK1,YWHAQ,ROCK2,IL6ST,NAV1,CDC73,DOCK2,LRP4,TUT4,PDGFRA,DZIP1,ETS1,APC,NREP,WDR36,ADGRB3,SYNCRIP,MAP3K7,ABCB10,DOCK10,SERPINE2,PLXNC1,NEK3,EDNRB,ADAMTS7,BRIP1,GATA4,HLX,STXBP1,CDK5RAP2,ANP32B,FOXF2,TAF8,MGARP,PRCP,TTLL7,KIF20B,RBP4,TET1,MYPN,BARD1,HECW2,ABI2,HNRNPD,FGF2,TRPC3,FBN2,BRCA2,DIAPH3,SSTR1,MDGA2,RTN1,TLE3,TGFB1I1,FTO,ZFHX3,GREB1L,RPTOR,PLK4,PRKACB,GPR161,ABL2,ECM1,DYRK3,VASH2,TPM3,PARP1,OSR1,RHOB,DLX1,ESPNL,AGTR1,TRPC1,UCN2,CORIN,PLAC8,PIK3R1,RPL7L1,TIAM2,GNA12,PURB,NCAPG2,PRPS1,DOCK11,DOCK5,TACC1,PTGES,ZEB1,HTR7,PTPRJ,CELF1,CHEK1,DOCK1,DIXDC1,FOXO1,CRIM1,CACNA1C,EXT2,FER,SCLT1,EPS8,CENPU,PTPN14,PDE3B,CCDC50,CAMK4,SLC16A12,DAB2,HNRNPU,PLA2R1,ADPRHL1,TRIP12,HS3ST3A1,OTULIN,NRGN,ANGPT1,PRKCA,UCHL1,ENAH,PDLIM3,JAM2,PLCL2,KDM8,MMP16,ADAMTS3,GDF6,HK1,CD109,FZD1,DZIP1L,FANCC,CUL4B,GPRASP2,CD1D,GART,RUNX1,CBR3,ACTC1,NPR2,MCM3AP,GPSM1,PTH1R,MYL3,MAML1,RACGAP1,USP1,NEXN,DDR2,DISC1,SGCB,APBB2,WDR43,SLC9B2,NAA15,NIPBL,SLC25A46,ESM1,RHOBTB3,SFXN1,IL31RA,BMPER,DLC1,SVEP1,ATP7A,FAT3,SLC7A3,DACT1,JCAD,ARHGEF40,E2F7,SPRED1,GPR176,JAM3,RAB8B,FBN1,CLMP,APBB1,DCHS1,TUB,MAPK7,HDGFL3,BMERB1,NAV2,ZBTB39,NEMP1,NYAP1,MAP1A,MAPRE2,PBX3,RRM1,AXL,ATCAY,LTBP3,HOOK3,KIF5C,FEN1,IL7R,NPNT,ATOH8,ROR2,MN1,PTPN9,SDC2,ZEB2,ANTXR1,LUZP1,CHRNA5,DCLK2,ZNF804A,SIX2,SOCS6,AKAP13,CYTL1,PYGO1,NPTX1,LURAP1,MCC,HOPX,FGG,HDAC3,CTPS1,RRM2,PDE3A,EFEMP2,CYP7B1,SP3,HPSE,RAPH1,OLR1,CSPG4,HEG1,GLIS1,EXO1,CD248,DES,LPL,NR2F1,RTTN,B3GNT5,FOXL1,FOXC2,BDNF,SOX11,TYMS,NECTIN3,ZNF354C,THBD,MSC,LBX2,TSHZ1,TMEM64,S1PR5,HOXC9,GREM2,GPR3,SYNM,GJC1,NKX2-5,CCBE1,BCOR,RFLNB,FOXL2,DENND5A,PROS1,FLRT2,METTL7A,ROR1,PBX1,MOSMO,THBS2,NAP1L2,SMYD4,TEAD1,PCDHB13,SAMD11,TRPV2,PEAR1,INSC,PCDH18,FAT4,SRGAP2B,RFX8,MME,TCF4,HRH1,ILRUN,ANXA6,PGAP1,ADARB1,SPN,PCDHB11,ENPP1,CPLANE1,HOXC6,TPM2,PAPSS2,ZNF521,MAP3K3,RORB,PLPP4,RBM20,COL5A2,COL15A1,NOTCH4,AGPAT1,GABBR1,INSYN2B,PCDHGA1,PCDHA5,DIO2,ACKR1,S1PR3,EMP2,ITGA1,DDX3X,FANCG,EXOSC6,DHFR,TWIST2,ARHGEF25,PCDHGC4,TICAM2,HOXA10,PCDHGA5,PCDHGA7,PCDHGA6,PCDHGA8,PCDHGB2,PCDHGB4,PCDHGA9,PCDHGB3,ZNF488,PCDHB16,MARCKS
GO:BP	negative regulation of biological process	GO:0048519	9.495620791415875e-12	11.022476637301565	5865	1317	494	21017	WNT16,HECW1,CYP26B1,SKAP2,PRKAR2B,CRLF1,E2F2,AASS,BAZ1B,FYN,SNAI2,SAMD4A,DEPDC1,VIM,RFC1,HOXC8,TRIO,SPDL1,KITLG,MPHOSPH9,FOXN3,THRAP3,HIPK2,IPO5,ASB1,ASPM,PLPP1,TNFRSF1A,TRO,NEDD4,MAP4K4,VASH1,TRIP13,NFATC3,FERMT2,GLI2,GTSE1,ADD2,MLH1,KLHL20,PLXNA2,PAG1,DGKD,RARB,JADE1,ITM2A,XRCC5,SENP1,RIF1,RBL1,STRADB,PDS5B,CD59,ATRX,ORC1,TPX2,FUS,BIRC5,P3H2,TNRC6A,OSBPL8,MAP3K20,RGS17,JPH4,WDR76,CLSPN,CDC45,CDC6,CBX5,CDC5L,ABL1,HIF1A,PROCR,STK4,SUV39H1,SRPX,RBBP7,SCML2,SYTL4,MEFV,SALL1,CCP110,MTMR9,TGFB1,PTN,CAV1,HOXA2,HOXA5,SERPINE1,EZH2,GLI3,LHX2,TGFBR1,C5,RIC1,ABHD17B,GATA3,DKK1,CBX1,COL1A1,PMP22,FBXW7,NSD2,NKX3-2,ZBTB16,BIRC2,CORO1C,TNS2,ELK3,FOXM1,SH2B3,TIMELESS,HCFC2,PHC1,RIPOR2,FBXO5,MAPK14,SRSF3,RNF8,RBM24,ZNF451,BAG2,RAB23,PRDM13,E2F3,GMNN,QKI,TTK,LAMA4,TENT5A,TBX18,NNT,PDE8B,LMNB1,NPR3,PDE4D,NUP155,NR3C1,TCERG1,SMAD5,KAT2B,ITGA4,SPTBN1,EFEMP1,IL18R1,DLX2,ORC2,MSH6,MARK1,ERRFI1,RGS2,AKT3,ID3,P3H1,DR1,CENPF,KIF14,CAMSAP2,KLF7,CNR1,CCN2,PKD2,KLF12,PHF19,INVS,NRDE2,GPAM,HELLS,SFRP5,DUSP1,TGFBI,UTP20,TARDBP,TBX2,TMEM131L,ADCY7,PIK3CA,PTGFR,HOXA7,TWIST1,RECK,CIT,CDKN2C,ITPR2,LRP1,STIL,EXOSC9,PLCG1,TRERF1,NUP153,RUNX2,RAP2A,SIX1,RAP1B,METTL16,KDR,LRRC17,GNL3L,SH3BP4,APOC1,COL5A1,HABP4,SYNE1,RAMP2,BARX1,MAP1B,TOP2A,CHSY1,PPARG,DCLK1,STARD13,TEX15,LOXL2,YWHAQ,ROCK2,IL6ST,CDC73,LRP4,PHC2,CDCA8,TUT4,PDGFRA,ETS1,APC,MDFIC,ADGRB3,SYNCRIP,MAP3K7,PRR5L,NAT10,ESPL1,MICAL1,SERPINE2,PLXNC1,CKAP2,TBC1D4,EDNRB,ADAMTS7,BRIP1,GATA4,HLX,STXBP1,CDK5RAP2,ZFP37,ANP32B,FOXF2,MDC1,MGARP,THAP12,RDX,CTDSPL2,KNL1,RBP4,TET1,DNA2,BARD1,HNRNPD,FGF2,PRDM5,FBN2,TCHP,BRCA2,DIAPH3,SSTR1,RTN1,TLE3,TICRR,TGFB1I1,FTO,ZFHX3,RPTOR,IGFBP4,PRKACB,GPR161,NUF2,ABL2,ECM1,DTL,DYRK3,INTS7,PARP1,OSR1,RHOB,TMEFF2,DLX1,CTDSPL,TRPC1,PLAC8,PIK3R1,GNA12,PURB,RADX,DOCK5,PTGES,ZEB1,SLC43A1,PTPRJ,CELF1,INCENP,CHEK1,DIXDC1,FOXO1,CRIM1,CACNA1C,FER,EPS8,SACS,PTPN14,SPC25,PDE3B,SUV39H2,DAB2,HNRNPU,PLA2R1,TRIP12,ZNF599,OTULIN,ANGPT1,PRKCA,UCHL1,JAM2,PLCL2,PIP4P2,KDM8,FMN2,FBXO43,CD109,BUB1B,TIMP4,FZD1,TMSB15A,TMSB15B,SON,DONSON,RUNX1,ACTC1,NPR2,RRP1B,GPSM1,PTH1R,CCNF,BEND5,DDR2,APBB2,MAD2L1,NAA15,NIPBL,WDR41,IL31RA,BMPER,DLC1,PHAX,SVEP1,ATP7A,FAT3,DDIAS,DACT1,TAF3,NSD1,E2F7,HTRA1,SPRED1,JAM3,FBN1,APBB1,TRIM44,MAPK7,HDGFL3,CENPV,BMERB1,KIF7,C18ORF54,PLK1,ZBTB39,MAP1A,CDK12,AXL,ATCAY,IGFBP6,LTBP3,PBK,HOOK3,RFWD3,IL7R,ATOH8,IRS1,MN1,PTPN9,ZEB2,ANTXR1,BUB1,CRTAP,TCAF2,DCLK2,SIX2,SOCS6,HTRA3,MCC,DLK2,ZNF318,HOPX,FGG,HDAC3,LRRC15,CSDC2,HCFC1,PDE3A,EFEMP2,SLFN11,CYP7B1,SP3,HEG1,UBXN2A,GLIS1,NR2F1,LMNB2,FOXC2,BDNF,SOX11,TYMS,HASPIN,ZNF620,ZNF354C,GEN1,SHISA3,THBD,MSC,TMEM64,HOXC9,GREM2,FANCB,CEP97,NKX2-5,BCOR,RFLNB,FOXL2,DENND5A,KNTC1,PROS1,ZNF445,PBX1,MYBL1,MOSMO,RASA3,THBS2,TRABD2A,TAF9B,SAMD11,LIN28B,ZFP69,SF3B3,ZKSCAN3,SPOCK3,PTPN1,TSC22D2,RFX8,ILRUN,SRGAP1,ANXA6,BLM,ADARB1,SPN,ENPP1,HMGN5,HELZ,COPS8,PAX9,GRK5,SFMBT2,MAP3K3,GPRASP1,RORB,RBM20,COL5A2,NOTCH4,GABBR1,S1PR3,ITGA1,CPEB1,DDX3X,EXOSC6,HOTAIR,DHFR,TWIST2,MCIDAS,MIR155HG,HOXA11-AS,PCDHGC4,C8ORF88,ZNF488,TRABD2B,ANKRD34A,UHRF1,PIP4K2B
GO:BP	negative regulation of cellular process	GO:0048523	9.537405954067194e-12	11.020569731483306	5646	1317	479	21017	WNT16,HECW1,CYP26B1,SKAP2,PRKAR2B,CRLF1,AASS,BAZ1B,FYN,SNAI2,SAMD4A,DEPDC1,VIM,RFC1,HOXC8,TRIO,SPDL1,KITLG,MPHOSPH9,FOXN3,THRAP3,HIPK2,IPO5,ASB1,ASPM,PLPP1,TNFRSF1A,TRO,NEDD4,MAP4K4,VASH1,TRIP13,NFATC3,FERMT2,GLI2,GTSE1,ADD2,MLH1,KLHL20,PLXNA2,PAG1,DGKD,RARB,JADE1,ITM2A,XRCC5,SENP1,RIF1,RBL1,STRADB,PDS5B,ATRX,ORC1,TPX2,FUS,BIRC5,P3H2,TNRC6A,OSBPL8,MAP3K20,RGS17,JPH4,WDR76,CLSPN,CDC45,CDC6,CBX5,CDC5L,ABL1,HIF1A,STK4,SUV39H1,SRPX,RBBP7,SCML2,SYTL4,MEFV,SALL1,CCP110,MTMR9,TGFB1,PTN,CAV1,HOXA2,HOXA5,SERPINE1,EZH2,GLI3,LHX2,TGFBR1,C5,RIC1,ABHD17B,GATA3,DKK1,CBX1,COL1A1,PMP22,FBXW7,NSD2,NKX3-2,ZBTB16,BIRC2,CORO1C,TNS2,ELK3,FOXM1,SH2B3,TIMELESS,HCFC2,PHC1,RIPOR2,FBXO5,MAPK14,SRSF3,RNF8,RBM24,ZNF451,BAG2,RAB23,PRDM13,E2F3,GMNN,QKI,TTK,LAMA4,TENT5A,TBX18,NNT,PDE8B,LMNB1,NPR3,PDE4D,NUP155,NR3C1,TCERG1,SMAD5,KAT2B,SPTBN1,EFEMP1,IL18R1,DLX2,ORC2,MSH6,MARK1,ERRFI1,RGS2,AKT3,ID3,P3H1,DR1,CENPF,KIF14,CAMSAP2,KLF7,CNR1,CCN2,PKD2,KLF12,PHF19,INVS,NRDE2,GPAM,HELLS,SFRP5,DUSP1,TGFBI,UTP20,TARDBP,TBX2,TMEM131L,ADCY7,PIK3CA,PTGFR,HOXA7,TWIST1,RECK,CIT,CDKN2C,ITPR2,LRP1,STIL,EXOSC9,PLCG1,TRERF1,NUP153,RUNX2,RAP2A,SIX1,RAP1B,METTL16,KDR,LRRC17,GNL3L,SH3BP4,APOC1,COL5A1,HABP4,SYNE1,RAMP2,BARX1,MAP1B,TOP2A,PPARG,DCLK1,STARD13,TEX15,LOXL2,YWHAQ,ROCK2,IL6ST,CDC73,LRP4,PHC2,CDCA8,TUT4,PDGFRA,ETS1,APC,MDFIC,SYNCRIP,MAP3K7,PRR5L,NAT10,ESPL1,MICAL1,SERPINE2,PLXNC1,CKAP2,TBC1D4,EDNRB,ADAMTS7,BRIP1,GATA4,HLX,STXBP1,CDK5RAP2,ZFP37,ANP32B,FOXF2,MDC1,MGARP,THAP12,RDX,CTDSPL2,KNL1,RBP4,TET1,DNA2,BARD1,HNRNPD,FGF2,PRDM5,FBN2,TCHP,BRCA2,DIAPH3,SSTR1,RTN1,TLE3,TICRR,TGFB1I1,FTO,ZFHX3,RPTOR,IGFBP4,PRKACB,GPR161,NUF2,ABL2,ECM1,DTL,DYRK3,INTS7,PARP1,OSR1,RHOB,TMEFF2,DLX1,CTDSPL,TRPC1,PLAC8,PIK3R1,GNA12,PURB,RADX,PTGES,ZEB1,PTPRJ,CELF1,INCENP,CHEK1,DIXDC1,FOXO1,CRIM1,CACNA1C,FER,EPS8,SACS,PTPN14,SPC25,PDE3B,SUV39H2,DAB2,HNRNPU,TRIP12,ZNF599,ANGPT1,PRKCA,UCHL1,JAM2,PLCL2,PIP4P2,KDM8,FMN2,FBXO43,CD109,BUB1B,TIMP4,FZD1,TMSB15A,TMSB15B,SON,DONSON,RUNX1,ACTC1,NPR2,PTH1R,CCNF,BEND5,DDR2,APBB2,MAD2L1,NAA15,NIPBL,WDR41,IL31RA,BMPER,DLC1,PHAX,ATP7A,FAT3,DDIAS,DACT1,TAF3,NSD1,E2F7,HTRA1,SPRED1,JAM3,FBN1,APBB1,TRIM44,MAPK7,HDGFL3,CENPV,BMERB1,KIF7,C18ORF54,PLK1,ZBTB39,MAP1A,CDK12,AXL,ATCAY,IGFBP6,LTBP3,PBK,HOOK3,RFWD3,IL7R,ATOH8,IRS1,MN1,PTPN9,ZEB2,ANTXR1,BUB1,CRTAP,TCAF2,DCLK2,SIX2,SOCS6,HTRA3,MCC,DLK2,ZNF318,HOPX,FGG,HDAC3,LRRC15,CSDC2,HCFC1,PDE3A,EFEMP2,SLFN11,CYP7B1,SP3,HEG1,UBXN2A,GLIS1,NR2F1,LMNB2,FOXC2,BDNF,SOX11,TYMS,HASPIN,ZNF620,ZNF354C,GEN1,SHISA3,THBD,MSC,TMEM64,HOXC9,GREM2,FANCB,CEP97,NKX2-5,BCOR,RFLNB,FOXL2,DENND5A,KNTC1,ZNF445,PBX1,MYBL1,MOSMO,RASA3,TRABD2A,TAF9B,SAMD11,LIN28B,ZFP69,SF3B3,ZKSCAN3,SPOCK3,PTPN1,TSC22D2,RFX8,ILRUN,SRGAP1,ANXA6,BLM,ADARB1,SPN,ENPP1,HMGN5,HELZ,COPS8,PAX9,GRK5,SFMBT2,MAP3K3,GPRASP1,RORB,RBM20,COL5A2,NOTCH4,GABBR1,S1PR3,ITGA1,CPEB1,DDX3X,EXOSC6,HOTAIR,DHFR,TWIST2,MCIDAS,MIR155HG,HOXA11-AS,PCDHGC4,C8ORF88,ZNF488,TRABD2B,ANKRD34A,UHRF1,PIP4K2B
GO:BP	positive regulation of nucleobase-containing compound metabolic process	GO:0045935	1.2780819228434338e-11	10.893441307759343	2038	1317	215	21017	HOXA11,DHX33,ZFX,ETV1,E2F2,BAZ1B,DPF1,RNF14,SAMD4A,PHF20,RFC1,RFC2,THRAP3,CDON,HIPK2,TNFRSF1A,NUCKS1,NFATC3,GLI2,MLH1,RARB,JADE1,XRCC5,SENP1,RIF1,SLC4A4,ATRX,FUS,TNRC6A,SUPT16H,BRPF3,CDC5L,ABL1,CDC7,HIF1A,MYBL2,SMARCA1,RBBP7,SALL1,LYL1,TGFB1,HOXA2,HOXA5,HOXA13,GLI3,LHX2,TGFBR1,GATA3,MED13,COL1A1,NSD2,ZBTB16,BIRC2,ELK3,FOXM1,RAD51AP1,TIMELESS,HCFC2,MAPK14,RNF8,RBM24,E2F3,QKI,TBX18,NR3C1,TCERG1,SMAD5,PDGFRB,KAT2B,CEBPZ,DLX2,KLF7,PKD2,KLF12,ELL2,SLF2,SMAD9,TARDBP,TBX2,TBX4,RASL11A,HOXA7,TWIST1,HOXC13,HOXC11,EXOSC9,TOX2,TRERF1,MED20,RUNX2,SIX1,ZNF484,HIVEP3,METTL16,ZNF780B,HOXD13,PSMC3IP,TOP2A,PPARG,RFC3,SLF1,CAMK1,ROCK2,CDC73,TUT4,ETS1,MDFIC,SYNCRIP,PRR5L,FHOD1,CKAP2,GATA4,CDK5RAP2,FOXF2,MDC1,TAF8,TET1,DNA2,HNRNPD,FGF2,PRDM5,BRCA2,TGFB1I1,FTO,ZFHX3,RPTOR,PARP1,OSR1,DLX1,PLAC8,CCNA2,PIK3R1,PURB,ZNF711,TACC1,ZEB1,CELF1,FOXO1,CAMK4,DAB2,HNRNPU,KDM8,FMN2,GDF6,FZD1,ERG,PRXL2C,RUNX1,RRP1B,MAML1,DBF4B,USP1,APBB2,WDR43,CDC25A,NAA15,NIPBL,IL31RA,TAF3,NSD1,E2F7,APBB1,TRIM44,MAPK7,PBX3,CDK12,NPNT,ATOH8,ZEB2,SIX2,CYTL1,PYGO1,ZNF318,HDAC3,HCFC1,SP3,ABLIM3,GLIS1,NR2F1,FOXC2,SOX11,ZNF594,FANCB,NKX2-5,FOXL2,FAF1,ZNF445,PBX1,MYBL1,ZNF197,ZNF395,TEAD1,SAMD11,LIN28B,ZNF292,SF3B3,ZKSCAN3,ZNF107,TCF4,BLM,HMGN5,ZNF521,PAX9,RORB,NOTCH4,HMGN1,MLLT11,DDX3X,ZNF407,EXOSC6,MCIDAS,HOXA10,ZNF850,UHRF1,ZNF229
GO:BP	transcription by RNA polymerase II	GO:0006366	1.5972975763801497e-11	10.79661416730498	2698	1317	266	21017	HOXA11,ZFX,ETV1,E2F2,AASS,BAZ1B,DPF1,RNF14,MAMLD1,SNAI2,SNAPC1,PHF20,RFC1,HOXC8,JADE2,FOXN3,THRAP3,CDON,HIPK2,TNFRSF1A,TRO,NUCKS1,NEDD4,TRIP13,NFATC3,GLI2,RARB,JADE1,SENP1,RIF1,RBL1,ZNF510,ZNF671,ATRX,FUS,ZNF302,ZFHX4,SUPT16H,CBX5,BRPF3,CDC5L,ABL1,HIF1A,MYBL2,SUV39H1,SMARCA1,RBBP7,SALL1,LYL1,TGFB1,CAV1,HOXA1,HOXA2,HOXA3,HOXA5,HOXA13,EZH2,GLI3,LHX2,GATA3,DKK1,CBX1,INTS2,MED13,NSD2,NKX3-2,ZBTB16,ELK3,FOXM1,HCFC2,MAPK14,RNF8,ZNF451,PRDM13,E2F3,TBX18,NR3C1,TCERG1,SMAD5,KAT2B,CEBPZ,DLX2,ORC2,ID3,DR1,KLF7,PKD2,KLF12,ELL2,PHF19,SFRP5,SMAD9,KDM3B,TBX2,TBX4,HOXA7,TWIST1,MED13L,HOXC13,HOXC11,EXOSC9,TOX2,TRERF1,MED20,RUNX2,SIX1,ZNF484,HIVEP3,ZNF780B,HOXD13,BARX1,TOP2A,ZNF132,PPARG,LOXL2,CAMK1,CDC73,ETS1,FHOD1,CKAP2,EDNRB,BRIP1,GATA4,HLX,ZFP37,FOXF2,MDC1,PGBD1,TAF8,CTDSPL2,TET1,HNRNPD,FGF2,PRDM5,ZFHX3,ZNF697,ECM1,INTS7,TAF1A,PARP1,OSR1,POLR2D,DLX1,CTDSPL,ZNF660,PLAC8,PIK3R1,PURB,NCAPG2,ZNF157,ZNF711,ZEB1,ZNF215,FOXO1,SUV39H2,DAB2,HNRNPU,ZNF599,CHD1,ZNF689,ERG,ZSCAN12,SNF8,RUNX1,RRP1B,MAML1,APBB2,WDR43,NIPBL,ZNF367,DACT1,TAF3,NSD1,E2F7,APBB1,MAPK7,PLK1,ZBTB39,PBX3,CDK12,NPNT,ATOH8,ZEB2,ZNF35,SIX2,CYTL1,PYGO1,HOPX,ZIK1,HDAC3,HCFC1,PURG,SP3,ABLIM3,GLIS1,ZNF519,NR2F1,FOXL1,FOXC2,SOX11,ZNF620,ZNF354C,MSC,LBX2,TSHZ1,ZNF594,HOXC9,ZNF792,ZFP82,ZNF678,ZFP41,NKX2-5,BCOR,ZNF530,FOXL2,LIN9,ZFP1,ZNF445,PBX1,MYBL1,ZNF829,ZNF197,ZFP91,ZNF395,TEAD1,TAF9B,ZKSCAN4,SAMD11,ZNF70,ZFP69,ZNF292,ZKSCAN3,ZNF724,ZNF676,ZNF699,ZNF107,ZKSCAN7,TSC22D2,ZNF569,RFX8,TCF4,ZKSCAN5,ZNF100,ZSCAN25,ZNF695,HOXC6,ZNF347,ZKSCAN8,ZNF26,ZNF521,PAX9,RORB,NOTCH4,ZNF551,VGLL3,DDX3X,ZNF407,TWIST2,MCIDAS,FOXO3B,ZNF718,HOXA10,ZNF578,ZNF850,UHRF1,ZNF229
GO:BP	cell development	GO:0048468	1.8554896279091894e-11	10.731541468992049	2833	1317	276	21017	HECW1,CYP26B1,HOXA11,ZFX,ETV1,CDKL5,FYN,ANLN,SNAI2,VIM,TRIO,JADE2,KITLG,LAMC3,CDON,HIPK2,ASPM,TNFRSF1A,NEDD4,MAP4K4,TRIP13,NFATC3,GLI2,ADD2,MLH1,PLXNA2,RARB,NEBL,ITM2A,XRCC5,OSTM1,ATRX,LAMB1,DPYSL2,CRTAC1,BRPF3,ABL1,DMC1,NIN,CEP128,HIF1A,PAPLN,STK4,ATP11C,ZDHHC15,BLOC1S6,LYL1,TGFB1,PTN,HOXA2,HOXA5,HOXA13,EZH2,GLI3,LHX2,GATA3,DKK1,CNTNAP1,RND2,PMP22,FBXW7,NKX3-2,ZBTB16,PANX1,CORO1C,SH2B3,EIF2B1,RIPOR2,FBXO5,MAPK14,RNF8,WASF1,QKI,TBX18,LOX,PDE4D,NR3C1,SMAD5,PDGFRB,KAT2B,ARHGEF26,TTL,ITGA4,CCDC88A,IL18R1,DLX2,MARK1,RGS2,MTR,P3H1,KIF14,CAMSAP2,KLF7,CNR1,SGK1,TMEM131L,PIK3CA,HOXA7,TWIST1,RECK,LRP1,EDN3,RUNX2,RAP2A,SIX1,RAP1B,KDR,FLNC,CCDC136,LRRC17,CHN1,CRACR2A,SYNE1,C1QL1,RAMP2,MAP1B,TOP2A,CHSY1,LLGL1,PPARG,DCLK1,CAMK1,ROCK2,IL6ST,CDC73,DOCK2,LRP4,TUT4,PDGFRA,DZIP1,ETS1,NREP,WDR36,ADGRB3,ABCB10,DOCK10,SERPINE2,PLXNC1,NEK3,EDNRB,BRIP1,GATA4,HLX,STXBP1,MGARP,RDX,KNL1,KIF20B,MYPN,HECW2,ABI2,FGF2,BRCA2,DIAPH3,FRMD6,RPTOR,ABL2,ECM1,ADAMTSL4,DYRK3,VASH2,PARP1,LBR,OSR1,DLX1,PIK3R1,TIAM2,PURB,NCAPG2,DOCK11,ZEB1,PTPRJ,CELF1,DOCK1,FER,SCLT1,CAMK4,DAB2,HNRNPU,ADPRHL1,ANGPT1,PRKCA,UCHL1,ENAH,JAM2,PLCL2,FMN2,CD109,FZD1,FANCC,CUL4B,CD1D,RUNX1,ACTC1,NPR2,GAB3,PTH1R,GPATCH4,MAML1,RACGAP1,NEXN,DDR2,DISC1,SGCB,APBB2,SLC9B2,SLC25A46,SFXN1,IL31RA,ATP7A,MELK,FAT3,CFL2,ARHGEF40,JAM3,FBN1,APBB1,HDGFL3,NEMP1,NYAP1,MAP1A,PBX3,AXL,ATCAY,HOOK3,KIF5C,IL7R,ROR2,PTPN9,SDC2,ZEB2,DCLK2,ZNF804A,AKAP13,PYGO1,NPTX1,ESCO2,FGG,PDE3A,EFEMP2,SP3,HPSE,RAPH1,HEG1,NR2F1,FOXC2,BDNF,SOX11,TYMS,ARIH2,DPY19L2,TMEM64,GJC1,NKX2-5,RFLNB,FOXL2,DENND5A,FLRT2,ROR1,PBX1,SAMD11,TRPV2,FAT4,MME,ANXA6,ADARB1,SPN,RORB,ZDBF2,NOTCH4,S1PR3,ITGA1,FANCG,DHFR,ARHGEF25,ZNF488
GO:BP	regulation of transcription by RNA polymerase II	GO:0006357	1.982789244723542e-11	10.70272344551123	2572	1317	256	21017	HOXA11,ZFX,ETV1,E2F2,AASS,BAZ1B,DPF1,RNF14,MAMLD1,SNAI2,PHF20,RFC1,HOXC8,JADE2,FOXN3,THRAP3,CDON,HIPK2,TNFRSF1A,TRO,NUCKS1,NEDD4,NFATC3,GLI2,RARB,JADE1,SENP1,RIF1,RBL1,ZNF510,ZNF671,ATRX,FUS,ZNF302,ZFHX4,CBX5,BRPF3,CDC5L,ABL1,HIF1A,MYBL2,SUV39H1,SMARCA1,RBBP7,SALL1,LYL1,TGFB1,CAV1,HOXA1,HOXA2,HOXA3,HOXA5,HOXA13,EZH2,GLI3,LHX2,GATA3,DKK1,CBX1,MED13,NSD2,NKX3-2,ZBTB16,ELK3,FOXM1,HCFC2,MAPK14,ZNF451,PRDM13,E2F3,TBX18,NR3C1,TCERG1,SMAD5,KAT2B,CEBPZ,DLX2,ORC2,ID3,DR1,KLF7,PKD2,KLF12,ELL2,PHF19,SFRP5,SMAD9,KDM3B,TBX2,TBX4,HOXA7,TWIST1,MED13L,HOXC13,HOXC11,EXOSC9,TOX2,TRERF1,MED20,RUNX2,SIX1,ZNF484,HIVEP3,ZNF780B,HOXD13,BARX1,TOP2A,ZNF132,PPARG,LOXL2,CAMK1,CDC73,ETS1,FHOD1,CKAP2,EDNRB,BRIP1,GATA4,HLX,ZFP37,FOXF2,MDC1,PGBD1,TAF8,CTDSPL2,TET1,HNRNPD,FGF2,PRDM5,ZFHX3,ZNF697,ECM1,PARP1,OSR1,DLX1,CTDSPL,ZNF660,PLAC8,PIK3R1,PURB,ZNF157,ZNF711,ZEB1,ZNF215,FOXO1,SUV39H2,DAB2,HNRNPU,ZNF599,CHD1,ZNF689,ERG,ZSCAN12,SNF8,RUNX1,RRP1B,MAML1,APBB2,NIPBL,ZNF367,DACT1,TAF3,NSD1,E2F7,APBB1,MAPK7,PLK1,ZBTB39,PBX3,CDK12,NPNT,ATOH8,ZEB2,ZNF35,SIX2,CYTL1,PYGO1,HOPX,ZIK1,HDAC3,HCFC1,PURG,SP3,ABLIM3,GLIS1,ZNF519,NR2F1,FOXL1,FOXC2,SOX11,ZNF620,ZNF354C,MSC,LBX2,TSHZ1,ZNF594,HOXC9,ZNF792,ZFP82,ZNF678,ZFP41,NKX2-5,BCOR,ZNF530,FOXL2,LIN9,ZFP1,ZNF445,PBX1,MYBL1,ZNF829,ZNF197,ZFP91,ZNF395,TEAD1,TAF9B,ZKSCAN4,SAMD11,ZNF70,ZFP69,ZNF292,ZKSCAN3,ZNF724,ZNF676,ZNF699,ZNF107,ZKSCAN7,TSC22D2,ZNF569,RFX8,TCF4,ZKSCAN5,ZNF100,ZSCAN25,ZNF695,HOXC6,ZNF347,ZKSCAN8,ZNF26,ZNF521,PAX9,RORB,NOTCH4,ZNF551,VGLL3,DDX3X,ZNF407,TWIST2,MCIDAS,FOXO3B,ZNF718,HOXA10,ZNF578,ZNF850,UHRF1,ZNF229
GO:BP	regulation of chromosome segregation	GO:0051983	3.207352434612325e-11	10.49385331571931	129	1317	36	21017	DPF1,SPDL1,RAD18,TRIP13,BIRC5,MAP3K20,CDC6,FBXO5,TTK,KAT2B,CENPF,DUSP1,NCAPH,DLGAP5,CDCA8,APC,ESPL1,SMC2,CDK5RAP2,KNL1,HECW2,NUF2,NCAPG2,INCENP,SPC25,ANAPC1,HNRNPU,BUB1B,SMC6,MAD2L1,PLK1,BUB1,HASPIN,GEN1,KNTC1,CDCA2
GO:BP	regulation of mitotic sister chromatid segregation	GO:0033047	7.759936423102899e-11	10.110141836887262	54	1317	23	21017	SPDL1,TRIP13,BIRC5,FBXO5,TTK,KAT2B,CENPF,DUSP1,CDCA8,APC,CDK5RAP2,KNL1,NUF2,INCENP,SPC25,HNRNPU,BUB1B,MAD2L1,PLK1,BUB1,HASPIN,GEN1,KNTC1
GO:BP	cytoskeleton organization	GO:0007010	8.372327278472372e-11	10.077153803212413	1517	1317	170	21017	ANLN,VIM,EFCAB1,SPDL1,CNTLN,ASPM,KIF2A,NDE1,FERMT2,ADD2,MLH1,KLHL20,NEBL,XPO1,ATRX,TPX2,BIRC5,KIF4A,MAP3K20,DPYSL2,ABL1,NIN,MYBL2,KATNAL1,CCP110,CEP152,SYDE1,TGFB1,TGFBR1,SMC3,CNTNAP1,RND2,CEP126,CORO1C,RIPOR2,FBXO5,CAP2,WASF1,TTK,LMNB1,PDGFRB,KAT2B,TTL,SPTBN1,CCDC88A,WIPF1,ALMS1,MARK1,CAMSAP2,CCN2,PKD2,ARAP3,KIF18A,PIK3CA,LRP1,TUBA1B,STIL,RAP2A,CEP250,DLGAP5,STRIP2,FLNC,SGO1,STARD8,MAP1B,LLGL1,DCLK1,STARD13,ROCK2,NAV1,DOCK2,CDCA8,PDGFRA,DZIP1,APC,NAT10,ESPL1,MICAL1,FHOD1,KIAA1614,CKAP2,LIMD2,CDK5RAP2,RDX,TTLL7,KIF11,MYPN,ABI2,GAS2L3,BRCA2,DIAPH3,PLK4,NME7,NUF2,ABL2,TPM3,CDC42BPA,RHOB,TMEFF2,ESPNL,PIK3R1,TACC1,INCENP,CHEK1,DIXDC1,FER,EPS8,DST,SPC25,HNRNPU,ADPRHL1,ENAH,PDLIM3,FMN2,TMSB15A,TMSB15B,SON,ACTC1,STARD9,PCNT,GPSM1,RACGAP1,CCNF,NEXN,DISC1,MAD2L1,DLC1,CFL2,PDZD8,JAM3,HDGFL3,CCDC68,BMERB1,PCLAF,PLK1,MAP1A,MAPRE2,HOOK3,ZEB2,ANTXR1,DCLK2,AKAP13,HDAC3,FRMD3,ABLIM3,CEP135,DES,CKAP5,TUBB6,RTTN,SYNE3,LMNB2,GEN1,SYNM,CEP97,NKX2-5,RFLNB,KIF18B,INSC,TUBB,PTPN1,TPM2,PRC1,EMP2,HAUS3,KIF4B,MCIDAS,KIFC1,UHRF1,MARCKS
GO:BP	regulation of DNA-templated transcription	GO:0006355	8.951145791790266e-11	10.048121369242502	3435	1317	318	21017	HOXA11,DHX33,ZFX,ETV1,E2F2,AASS,BAZ1B,DPF1,RNF14,MAMLD1,SNAI2,DEPDC1,PHF20,RFC1,HOXC8,JADE2,FOXN3,THRAP3,USP13,CDON,HIPK2,TNFRSF1A,TRO,NUCKS1,NEDD4,NFATC3,GLI2,RARB,JADE1,XRCC5,SENP1,RIF1,RBL1,ZNF510,ZNF671,ATRX,FUS,ZNF302,BIRC5,ZFHX4,SUPT16H,CBX5,BRPF3,CDC5L,ABL1,HIF1A,MYBL2,SUV39H1,SMARCA1,RBBP7,SCML2,SALL1,LYL1,TGFB1,CAV1,HOXA1,HOXA2,HOXA3,HOXA5,HOXA13,EZH2,GLI3,LHX2,TGFBR1,GATA3,DKK1,CBX1,INTS2,MED13,COL1A1,NSD2,NKX3-2,ZBTB16,BIRC2,ELK3,FOXM1,TIMELESS,HCFC2,PHC1,MAPK14,RNF8,ZNF451,PRDM13,E2F3,GMNN,QKI,TBX18,NR3C1,TCERG1,SMAD5,KAT2B,EFEMP1,IL18R1,CEBPZ,DLX2,ORC2,ID3,DR1,CENPF,KLF7,SGK1,PKD2,KLF12,ELL2,PHF19,SFRP5,SMAD9,KDM3B,TBX2,TBX4,RASL11A,HOXA7,TWIST1,MED13L,HOXC13,HOXC11,EXOSC9,TOX2,ZNF45,TRERF1,MED20,RUNX2,SIX1,ZNF484,HIVEP3,ZNF780B,HOXD13,PSMC3IP,BARX1,TOP2A,ZNF132,PPARG,LOXL2,CAMK1,YWHAQ,CDC73,PHC2,ETS1,MDFIC,FHOD1,CKAP2,EDNRB,BRIP1,GATA4,HLX,CDK5RAP2,ZFP37,FOXF2,MDC1,PGBD1,TAF8,CTDSPL2,TET1,HNRNPD,FGF2,PRDM5,BRCA2,TLE3,TGFB1I1,ZFHX3,RPTOR,ZNF697,ECM1,INTS7,PARP1,OSR1,CDCA7,DLX1,CTDSPL,ZNF660,PLAC8,CCNA2,PIK3R1,PURB,ZNF157,ZNF711,TACC1,ZEB1,ZNF215,FADS1,FOXO1,FER,SUV39H2,CAMK4,DAB2,HNRNPU,ZNF599,CHD1,OTULIN,KDM8,GDF6,ZNF689,FZD1,ERG,ZSCAN12,SNF8,RUNX1,RRP1B,MAML1,BEND5,DDR2,APBB2,WDR43,NAA15,NIPBL,IL31RA,ZNF367,ZNF22,DACT1,TAF3,NSD1,E2F7,APBB1,TRIM44,MAPK7,PLK1,ZBTB39,PBX3,CDK12,NPNT,ATOH8,MN1,ZEB2,ZNF35,SIX2,CYTL1,PYGO1,ZNF318,HOPX,ZIK1,HDAC3,HCFC1,PURG,SP3,ABLIM3,GLIS1,ZNF519,NR2F1,FOXL1,FOXC2,SOX11,ZNF620,ZNF354C,MSC,LBX2,TSHZ1,ZNF594,HOXC9,ZNF792,ZFP82,ZNF678,ZFP41,NKX2-5,BCOR,ZNF530,FOXL2,LIN9,ZFP1,FAF1,ZNF445,ROR1,PBX1,MYBL1,ZNF829,ZNF197,ZFP91,ZNF395,TEAD1,TAF9B,ZKSCAN4,SAMD11,ZNF70,ZFP69,ZNF292,SF3B3,ZKSCAN3,LIN54,ZNF724,ZNF676,ZNF699,ZNF107,ZKSCAN7,TSC22D2,ZNF569,RFX8,TCF4,ZKSCAN5,ZNF100,ZSCAN25,BLM,ZNF695,ENPP1,HOXC6,ZNF347,HMGN5,ZKSCAN8,ZNF26,ZNF521,PAX9,SFMBT2,RORB,NOTCH4,ZNF551,HMGN1,VGLL3,MLLT11,DDX3X,ZNF407,TWIST2,MCIDAS,FOXO3B,ZNF718,HOXA10,ZNF578,ZNF488,ZNF850,UHRF1,ZNF229
GO:BP	DNA-templated transcription	GO:0006351	9.297430310602997e-11	10.031637068234813	3559	1317	327	21017	HOXA11,DHX33,ZFX,ETV1,E2F2,AASS,BAZ1B,DPF1,RNF14,MAMLD1,SNAI2,SNAPC1,DEPDC1,PHF20,RFC1,HOXC8,JADE2,FOXN3,THRAP3,USP13,CDON,HIPK2,TNFRSF1A,TRO,NUCKS1,NEDD4,TRIP13,NFATC3,GLI2,RARB,JADE1,XRCC5,SENP1,RIF1,RBL1,ZNF510,ZNF671,ATRX,FUS,ZNF302,BIRC5,ZFHX4,SUPT16H,CBX5,BRPF3,CDC5L,ABL1,HIF1A,MYBL2,SUV39H1,SMARCA1,RBBP7,SCML2,SALL1,LYL1,TGFB1,CAV1,HOXA1,HOXA2,HOXA3,HOXA5,HOXA13,EZH2,GLI3,LHX2,TGFBR1,GATA3,DKK1,CBX1,INTS2,MED13,COL1A1,NSD2,NKX3-2,ZBTB16,BIRC2,ELK3,FOXM1,TIMELESS,HCFC2,PHC1,MAPK14,RNF8,ZNF451,PRDM13,E2F3,GMNN,QKI,TBX18,NR3C1,TCERG1,SMAD5,KAT2B,EFEMP1,IL18R1,CEBPZ,DLX2,ORC2,TCEANC2,RO60,ID3,DR1,CENPF,KLF7,SGK1,PKD2,KLF12,ELL2,PHF19,SFRP5,SMAD9,KDM3B,TBX2,TBX4,RASL11A,HOXA7,TWIST1,MED13L,HOXC13,HOXC11,EXOSC9,TOX2,ZNF45,TRERF1,MED20,RUNX2,GTF3C4,SIX1,ZNF484,HIVEP3,ZNF780B,HOXD13,PSMC3IP,BARX1,TOP2A,ZNF132,PPARG,LOXL2,CAMK1,YWHAQ,CDC73,PHC2,ETS1,MDFIC,FHOD1,CKAP2,EDNRB,BRIP1,GATA4,HLX,CDK5RAP2,ZFP37,FOXF2,MDC1,PGBD1,TAF8,CTDSPL2,TET1,HNRNPD,FGF2,PRDM5,BRCA2,TLE3,TGFB1I1,ZFHX3,RPTOR,ZNF697,ECM1,INTS7,TAF1A,PARP1,OSR1,POLR2D,CDCA7,DLX1,CTDSPL,ZNF660,PLAC8,CCNA2,PIK3R1,PURB,NCAPG2,ZNF157,ZNF711,TACC1,ZEB1,ZNF215,FADS1,FOXO1,FER,SUV39H2,CAMK4,DAB2,HNRNPU,ZNF599,CHD1,OTULIN,KDM8,GDF6,ZNF689,FZD1,ERG,ZSCAN12,SNF8,RUNX1,RRP1B,MAML1,BEND5,DDR2,APBB2,WDR43,NAA15,NIPBL,IL31RA,ZNF367,ZNF22,DACT1,TAF3,NSD1,E2F7,APBB1,TRIM44,MAPK7,PLK1,ZBTB39,PBX3,CDK12,NPNT,ATOH8,MN1,ZEB2,ZNF35,SIX2,CYTL1,PYGO1,ZNF318,HOPX,ZIK1,HDAC3,HCFC1,PURG,SP3,ABLIM3,GLIS1,ZNF519,NR2F1,FOXL1,FOXC2,SOX11,CAVIN1,ZNF620,ZNF354C,MSC,LBX2,TSHZ1,ZNF594,HOXC9,ZNF792,ZFP82,ZNF678,ZFP41,NKX2-5,BCOR,ZNF530,FOXL2,LIN9,ZFP1,FAF1,ZNF445,ROR1,PBX1,MYBL1,ZNF829,ZNF197,ZFP91,ZNF395,TEAD1,TAF9B,ZKSCAN4,SAMD11,ZNF70,ZFP69,ZNF292,SF3B3,ZKSCAN3,LIN54,ZNF724,ZNF676,ZNF699,ZNF107,ZKSCAN7,TSC22D2,ZNF569,RFX8,TCF4,ZKSCAN5,ZNF100,ZSCAN25,BLM,ZNF695,ENPP1,HOXC6,ZNF347,HMGN5,ZKSCAN8,ZNF26,ZNF521,PAX9,SFMBT2,RORB,NOTCH4,ZNF551,HMGN1,VGLL3,MLLT11,DDX3X,ZNF407,TWIST2,MCIDAS,FOXO3B,ZNF718,HOXA10,ZNF578,ZNF488,ZNF850,UHRF1,ZNF229
GO:BP	nervous system development	GO:0007399	9.471557707091261e-11	10.023578590377753	2541	1317	251	21017	WNT16,HECW1,ETV1,CDKL5,FYN,DPF1,VIM,HOXC8,TRIO,JADE2,LAMC3,CDON,HIPK2,ASPM,KIF2A,NEDD4,NDST1,MAP4K4,NDE1,GLI2,ADD2,PLXNA2,RARB,XRCC5,ATRX,LAMB1,DPYSL2,CRTAC1,ABL1,NIN,HIF1A,PAPLN,STK4,SMARCA1,RBBP7,ZDHHC15,SALL1,BLOC1S6,TGFB1,PTN,HOXA2,HOXA3,EZH2,GLI3,LHX2,TGFBR1,GATA3,DKK1,CNTNAP1,RND2,PMP22,ZBTB16,CORO1C,EIF2B1,CEP85L,RIPOR2,PRDM13,WASF1,QKI,PCDHB5,PCDHB6,PCDHB7,NR3C1,KAT2B,GNB4,ADAM23,TTL,PIKFYVE,ITGA4,SPTBN1,CCDC88A,DLX2,TRAK2,MARK1,RGS2,MTR,AKT3,ID3,P3H1,CENPF,KIF14,CAMSAP2,KLF7,CNR1,SGK1,PKD2,PCDHB8,PCDHB10,PCDHB14,PCDHB12,TBX2,KCNJ8,TWIST1,RECK,CIT,CDKN2C,LRP1,STIL,EDN3,RUNX2,RAP2A,SIX1,CHN1,SYNE1,C1QL1,MAP1B,LLGL1,PPARG,DCLK1,CAMK1,YWHAQ,IL6ST,NAV1,LRP4,APC,NREP,WDR36,ADGRB3,DOCK10,SERPINE2,PLXNC1,NEK3,EDNRB,HLX,STXBP1,CDK5RAP2,ANP32B,MGARP,TTLL7,KIF20B,MYPN,HECW2,ABI2,HNRNPD,FGF2,BRCA2,DIAPH3,SSTR1,MDGA2,RTN1,ZFHX3,PRKACB,GPR161,ABL2,VASH2,DLX1,TIAM2,PRPS1,TACC1,ZEB1,CELF1,DIXDC1,CRIM1,SCLT1,DAB2,NRGN,UCHL1,ENAH,JAM2,GDF6,FZD1,DZIP1L,FANCC,CUL4B,GART,RUNX1,NPR2,GPSM1,RACGAP1,NEXN,DDR2,DISC1,APBB2,NIPBL,SLC25A46,DLC1,ATP7A,FAT3,DACT1,ARHGEF40,JAM3,APBB1,DCHS1,HDGFL3,BMERB1,NAV2,NYAP1,MAP1A,PBX3,RRM1,AXL,ATCAY,HOOK3,KIF5C,ATOH8,ROR2,PTPN9,SDC2,ZEB2,LUZP1,DCLK2,ZNF804A,NPTX1,RAPH1,CSPG4,NR2F1,B3GNT5,BDNF,SOX11,S1PR5,NKX2-5,DENND5A,FLRT2,ROR1,PBX1,MOSMO,THBS2,NAP1L2,PCDHB13,SAMD11,TRPV2,INSC,PCDH18,FAT4,SRGAP2B,RFX8,MME,TCF4,PGAP1,ADARB1,PCDHB11,CPLANE1,ZNF521,RORB,PCDHGA1,PCDHA5,ITGA1,DHFR,ARHGEF25,PCDHGC4,PCDHGA5,PCDHGA7,PCDHGA6,PCDHGA8,PCDHGB2,PCDHGB4,PCDHGA9,PCDHGB3,ZNF488,PCDHB16,MARCKS
GO:BP	embryo development	GO:0009790	9.90982689227239e-11	10.003933931830316	1130	1317	137	21017	WNT16,CYP26B1,HOXA11,KITLG,CDON,HIPK2,NDST1,VASH1,GLI2,PLXNA2,RARB,LAMB1,MAP3K20,ABL1,HIF1A,GINS1,STK4,SALL1,TGFB1,HOXA2,HOXA3,HOXA5,HOXA13,GLI3,LHX2,TGFBR1,GATA3,DKK1,COL1A1,NKX3-2,ZBTB16,SH2B3,COL12A1,RIPOR2,SOBP,LAMA4,TBX18,SMAD5,KAT2B,ITGA4,EFEMP1,DLX2,ID3,DR1,PKD2,DUSP1,TBX2,TBX4,SEPTIN7,HOXA7,TWIST1,RECK,HOXC11,STIL,PLCG1,RUNX2,SIX1,KDR,HOXD13,COL5A1,TOP2A,NASP,ROCK2,CDC73,LRP4,PDGFRA,GATA4,HLX,FOXF2,TAF8,KIF20B,RBP4,TET1,FGF2,FBN2,BRCA2,DIAPH3,TGFB1I1,PLK4,PRKACB,GPR161,VASH2,OSR1,DLX1,RPL7L1,GNA12,NCAPG2,ZEB1,CELF1,CHEK1,CACNA1C,EXT2,CENPU,TRIP12,ANGPT1,KDM8,MMP16,ADAMTS3,DZIP1L,PTH1R,RACGAP1,NIPBL,DLC1,ATP7A,DACT1,E2F7,FBN1,DCHS1,MAPK7,PBX3,ATOH8,LUZP1,SIX2,HOPX,HDAC3,RRM2,SP3,HEG1,FOXC2,SOX11,LBX2,TSHZ1,HOXC9,GREM2,NKX2-5,BCOR,FOXL2,PBX1,TEAD1,PGAP1,CPLANE1,HOXC6,PLPP4,COL5A2,EMP2,HOXA10,MARCKS
GO:BP	anatomical structure formation involved in morphogenesis	GO:0048646	1.3674250217102817e-10	9.864096477462688	1181	1317	141	21017	WNT16,HOXA11,ITGA2B,E2F2,SNAI2,CDON,HIPK2,VASH1,GLI2,PLXNA2,MCAM,NEBL,LAMB1,ABL1,HIF1A,STK4,SALL1,TGFB1,CAV1,HOXA3,HOXA5,SERPINE1,GLI3,LHX2,TGFBR1,GATA3,DKK1,CNTNAP1,COL1A1,PMP22,FBXW7,NKX3-2,ELK3,COL12A1,RIPOR2,MAPK14,QKI,TBX18,NPR3,PDGFRB,PIKFYVE,ITGA4,SPTBN1,AKT3,CCN2,DUSP1,TGFBI,TBX2,TBX4,PIK3CA,HOXA7,TWIST1,RECK,MMP19,HOXC11,STIL,PLCG1,SIX1,KDR,FLNC,CCDC136,ARHGAP22,COL5A1,RAMP2,PPARG,STARD13,LOXL2,CAMK1,ROCK2,CDC73,DOCK2,PDGFRA,ETS1,ADGRB3,GATA4,PRCP,KNL1,KIF20B,RBP4,TET1,MYPN,FGF2,FBN2,PRKACB,ECM1,KCNH1,VASH2,OSR1,RHOB,AGTR1,RPL7L1,DOCK5,PTPRJ,DOCK1,EXT2,PTPN14,PDE3B,ADPRHL1,OTULIN,ANGPT1,PRKCA,JAM2,CD109,RUNX1,ACTC1,NPR2,NAA15,SLC25A46,ESM1,BMPER,DLC1,ATP7A,FAT3,CFL2,JCAD,E2F7,SPRED1,JAM3,DCHS1,MAPK7,BMERB1,ATOH8,LUZP1,SIX2,AKAP13,HOPX,SP3,HPSE,CSPG4,FOXC2,SOX11,ZNF354C,NKX2-5,CCBE1,THBS2,MAP3K3,RBM20,COL5A2,COL15A1,NOTCH4,EMP2
GO:BP	intracellular signal transduction	GO:0035556	1.3684219862000106e-10	9.86378	2946	1317	281	21017	WNT16,CYP26B1,DHX33,PRKAR2B,E2F2,FYN,RNF14,SNAI2,DEPDC1,FAM13B,TRIO,SPDL1,KITLG,FOXN3,F7,CDON,HIPK2,IPO5,ASB1,PLPP1,TNFRSF1A,PDK3,NEDD4,NDST1,MAP4K4,TRIP13,NFATC3,FERMT2,GTSE1,MLH1,PAG1,DGKD,RARB,STRADB,ATRX,HACE1,ORC1,CDIP1,BIRC5,OSBPL8,MAP3K20,WDR76,CLSPN,CDC45,CDC6,CDC5L,ABL1,HIF1A,STK4,MEFV,TRPA1,SYDE1,TGFB1,CAV1,EZH2,TGFBR1,GATA3,DNMBP,DKK1,RND2,FBXW7,BIRC2,MADD,FOXM1,SH2B3,TIMELESS,HCFC2,RIPOR2,MAPK14,RNF8,CAP2,WASF1,TTK,GHR,LOX,PDE4D,NR3C1,SMAD5,PDGFRB,PIKFYVE,SPTBN1,CCDC88A,IL18R1,MSH6,MARK1,ERRFI1,RGS2,AKT3,CENPF,KIF14,SGK1,CCN2,PKD2,HELLS,SFRP5,DUSP1,SMAD9,ADCY7,KCNJ8,PIK3CA,TWIST1,GLIPR2,CIT,ITPR2,LRP1,RAB9B,PLCG1,EDN3,TRERF1,RUNX2,RAP2A,RAP1B,KDR,CHN1,ARHGAP22,ARHGEF6,CRACR2A,STARD8,SH3BP4,AKAP12,PPARG,DCLK1,STARD13,CAMK1,YWHAQ,ROCK2,DOCK2,LRP4,CDCA8,PDGFRA,APC,MDFIC,MAP3K7,PRR5L,URB2,DOCK10,SERPINE2,EDNRB,BRIP1,GATA4,CDK5RAP2,MDC1,RAB30,PRCP,RDX,ARHGAP20,KNL1,STAMBPL1,DNA2,BARD1,ABI2,FGF2,BRCA2,FRMD6,TICRR,RPTOR,IGFBP4,PRKACB,NUF2,ABL2,ECM1,DTL,DYRK3,INTS7,PARP1,RHOB,SLC20A1,ZNF385B,AGTR1,CCNA2,SKP2,PIK3R1,TIAM2,GNA12,DOCK11,DOCK5,PTPRJ,INCENP,CHEK1,DOCK1,FOXO1,CACNA1C,FER,EPS8,SPC25,PDE3B,CAMK4,STK32B,DAB2,PLA2R1,OTULIN,ANGPT1,PRKCA,UCHL1,PLCL2,KDM8,FMN2,PSD3,GDF6,BUB1B,FZD1,PRXL2C,DONSON,NPR2,RACGAP1,DDR2,DISC1,COL6A3,APBB2,MAD2L1,IL31RA,BMPER,DLC1,MELK,DDIAS,DACT1,JCAD,ARHGEF40,E2F7,SPRED1,TRIM44,DCHS1,MAPK7,CCDC68,PLK1,NYAP1,MAPRE2,AXL,IGFBP6,PBK,RFWD3,NPNT,ATOH8,IRS1,ROR2,MN1,STK32A,BUB1,DCLK2,SOCS6,AKAP13,FPR1,LURAP1,FGG,HDAC3,PDE3A,CYP7B1,SH3RF3,HPSE,MOB1B,CSPG4,NUDT4,HEG1,SPSB4,NR2F1,SOX11,HASPIN,GEN1,AKAP5,GPR3,KNTC1,ROR1,RASA3,ZFP91,TEAD1,TAF9B,PEAR1,FAT4,PTPN1,BLM,COPS8,ARHGAP11A,MAP3K3,RORB,CHML,ITSN1,MLLT11,ITGA1,DDX3X,ARHGEF25,TICAM2
GO:BP	regulation of metabolic process	GO:0019222	1.7456876682090376e-10	9.75803	7076	1317	569	21017	WNT16,CYP26B1,HOXA11,DHX33,PRKAR2B,ZFX,CRLF1,ETV1,E2F2,AASS,BAZ1B,FYN,DPF1,ELOVL5,RNF14,MAMLD1,SNAI2,SAMD4A,DEPDC1,PHF20,VIM,RFC1,HOXC8,JADE2,KITLG,RFC2,FOXN3,THRAP3,SOAT1,USP13,CDON,HIPK2,IPO5,ASB1,PLPP1,TNFRSF1A,TRO,PDK3,NUCKS1,NEDD4,VASH1,NFATC3,MCM2,FERMT2,GLI2,MCM6,MLH1,RARB,JADE1,ITM2A,XRCC5,SENP1,RIF1,SLC4A4,RBL1,ZNF510,STRADB,BZW1,GEMIN5,XPO1,ZNF671,ATRX,TPX2,FUS,ZNF302,BIRC5,TNRC6A,MAP3K20,ZFHX4,JPH4,SUPT16H,CLSPN,CDC6,CBX5,BRPF3,CDC5L,ABL1,CDC7,CEP128,HIF1A,MYBL2,STK4,POLA1,SUV39H1,SMARCA1,RBBP7,SCML2,MEFV,SALL1,MTMR9,LYL1,TGFB1,CAV1,HOXA1,HOXA2,HOXA3,HOXA5,HOXA13,SERPINE1,EZH2,GLI3,LHX2,TGFBR1,C5,RIC1,GATA3,DKK1,SMC3,CBX1,INTS2,MED13,COL1A1,FBXW7,NSD2,NKX3-2,ZBTB16,PANX1,BIRC2,CORO1C,ELK3,FOXM1,RAD51AP1,TIMELESS,HCFC2,PHC1,FBXO5,MAPK14,KCTD20,SRSF3,MCM3,RNF8,RBM24,ZNF451,BAG2,PRDM13,E2F3,GMNN,QKI,LAMA4,TENT5A,TBX18,GHR,NNT,LOX,PDE8B,LMNB1,NPR3,PDE4D,NUP155,NR3C1,TCERG1,SMAD5,PDGFRB,KAT2B,PIKFYVE,SPTBN1,CCDC88A,EFEMP1,IL18R1,CEBPZ,DLX2,ORC2,MSH6,ALMS1,MARK1,ERRFI1,RGS2,RO60,AKT3,ACADM,ID3,P3H1,DR1,CENPF,KIF14,KLF7,CNR1,SGK1,CCN2,PKD2,KLF12,ELL2,PHF19,NRDE2,SLF2,GPAM,HELLS,SFRP5,DUSP1,SMAD9,KDM3B,TARDBP,TBX2,TBX4,ADCY7,PIK3CA,RASL11A,PTGFR,HOXA7,TWIST1,RECK,MED13L,CDKN2C,HOXC13,LRP1,HOXC11,LPGAT1,EXOSC9,TOX2,EDN3,ZNF45,TRERF1,MED20,RUNX2,AHNAK,RAP2A,SIX1,ZNF484,HIVEP3,METTL16,ZNF780B,KDR,HOXD13,GNL3L,SH3BP4,APOC1,HABP4,AKAP12,PSMC3IP,RAMP2,BARX1,TOP2A,ZNF132,PPARG,RFC3,SLF1,TEX15,LOXL2,CAMK1,YWHAQ,ROCK2,IL6ST,CDC73,LRP4,PHC2,TUT4,PDGFRA,ETS1,APC,MDFIC,SYNCRIP,MAP3K7,PRR5L,NAT10,MICAL1,FHOD1,ABCB10,SERPINE2,NEK3,CKAP2,EDNRB,BRIP1,GATA4,HLX,CDK5RAP2,ZFP37,FOXF2,TCF19,MDC1,PGBD1,TAF8,PRCP,RDX,CTDSPL2,RBP4,TET1,DNA2,BARD1,HNRNPD,FGF2,PRDM5,TMTC3,BRCA2,RTN1,TLE3,FANCI,TICRR,TGFB1I1,FTO,ZFHX3,RPTOR,IGFBP4,SAE1,PRKACB,ZNF697,ABL2,ECM1,DTL,INTS7,PARP1,OSR1,TMEFF2,CDCA7,DLX1,CTDSPL,ZNF660,AGTR1,PLAC8,CCNA2,SKP2,PIK3R1,C1QTNF2,GNA12,PURB,ZNF157,ZNF711,RADX,TACC1,ZEB1,ZNF215,PTPRJ,CELF1,FADS1,CHEK1,FOXO1,FER,PDE3B,SUV39H2,CAMK4,DAB2,HNRNPU,PLA2R1,TRIP12,ZNF599,CHD1,OTULIN,ANGPT1,PRKCA,UCHL1,PLCL2,KDM8,FMN2,PXYLP1,GDF6,HK1,CD109,ZNF689,TIMP4,FZD1,DHRS4,ERG,PRXL2C,CUL4B,CDC25C,ZSCAN12,SON,SNF8,RUNX1,ACTC1,RRP1B,GPSM1,PTH1R,MAML1,DBF4B,BEND5,ZYG11B,USP1,SNX7,DDR2,DISC1,SMC6,APBB2,WDR43,ELP6,CDC25A,MAD2L1,NAA15,NIPBL,WDR41,RHOBTB3,IL31RA,PHAX,ATP7A,ZNF367,ZNF22,DACT1,TAF3,NSD1,E2F7,SPRED1,APBB1,TRIM44,MAPK7,MCM7,CENPV,PLK1,ZBTB39,MAP1A,PBX3,CDK12,TBC1D16,AXL,ATCAY,PBK,PAFAH1B2,IL7R,NPNT,TSPAN5,ATOH8,IRS1,MN1,ZEB2,ZNF35,CRTAP,ZNF804A,SIX2,POLH,CYTL1,PYGO1,PGAM1,ESCO2,LURAP1,ZNF318,HOPX,ZIK1,HDAC3,CSDC2,HCFC1,PDE3A,SLFN11,PURG,SP3,SH3RF3,HPSE,ABLIM3,MOB1B,CSPG4,PSMD1,HEG1,UBXN2A,GLIS1,SPSB4,CCNE2,ZNF519,LPL,NR2F1,LMNB2,FOXL1,FOXC2,BDNF,SOX11,TYMS,ARIH2,ZNF620,ZNF354C,MSC,LDLRAD3,LBX2,TSHZ1,ZNF594,S1PR5,HOXC9,ZNF792,ZFP82,ZNF678,FANCB,ZFP41,GPR3,NKX2-5,CCBE1,BCOR,ZNF530,FOXL2,LIN9,ZFP1,FAF1,ZNF445,ROR1,PBX1,MYBL1,ZNF829,ZNF197,ZFP91,TRABD2A,ZNF395,TEAD1,TAF9B,ZKSCAN4,SAMD11,TRPV2,LIN28B,ZNF70,ZFP69,ZNF292,SF3B3,ZKSCAN3,LIN54,ZNF724,SPOCK3,ZNF676,ZNF699,ZNF107,ZKSCAN7,PTPN1,TSC22D2,ZNF569,RFX8,TCF4,ZKSCAN5,ILRUN,ZNF100,ZSCAN25,BLM,ADARB1,SPN,ZNF695,ENPP1,HOXC6,ZNF347,HMGN5,HELZ,ZKSCAN8,ZNF26,COPS8,ZNF521,PAX9,SFMBT2,MAP3K3,RORB,RBM20,ZDBF2,NOTCH4,AGPAT1,ZNF551,ABCF1,SLC35B4,HMGN1,VGLL3,DIO2,ACKR1,MLLT11,S1PR3,ATP6V1G2,EMP2,CPEB1,DDX3X,ZNF407,EXOSC6,HOTAIR,DHFR,TWIST2,MCIDAS,MIR155HG,FOXO3B,HOXA11-AS,TICAM2,RBM12,USP51,ZNF718,C8ORF88,HOXA10,ZNF578,ZNF488,ZNF850,TRABD2B,ANKRD34A,UHRF1,PIP4K2B,ZNF229
GO:BP	regulation of RNA biosynthetic process	GO:2001141	1.8727926325654215e-10	9.727510307792038	3454	1317	318	21017	HOXA11,DHX33,ZFX,ETV1,E2F2,AASS,BAZ1B,DPF1,RNF14,MAMLD1,SNAI2,DEPDC1,PHF20,RFC1,HOXC8,JADE2,FOXN3,THRAP3,USP13,CDON,HIPK2,TNFRSF1A,TRO,NUCKS1,NEDD4,NFATC3,GLI2,RARB,JADE1,XRCC5,SENP1,RIF1,RBL1,ZNF510,ZNF671,ATRX,FUS,ZNF302,BIRC5,ZFHX4,SUPT16H,CBX5,BRPF3,CDC5L,ABL1,HIF1A,MYBL2,SUV39H1,SMARCA1,RBBP7,SCML2,SALL1,LYL1,TGFB1,CAV1,HOXA1,HOXA2,HOXA3,HOXA5,HOXA13,EZH2,GLI3,LHX2,TGFBR1,GATA3,DKK1,CBX1,INTS2,MED13,COL1A1,NSD2,NKX3-2,ZBTB16,BIRC2,ELK3,FOXM1,TIMELESS,HCFC2,PHC1,MAPK14,RNF8,ZNF451,PRDM13,E2F3,GMNN,QKI,TBX18,NR3C1,TCERG1,SMAD5,KAT2B,EFEMP1,IL18R1,CEBPZ,DLX2,ORC2,ID3,DR1,CENPF,KLF7,SGK1,PKD2,KLF12,ELL2,PHF19,SFRP5,SMAD9,KDM3B,TBX2,TBX4,RASL11A,HOXA7,TWIST1,MED13L,HOXC13,HOXC11,EXOSC9,TOX2,ZNF45,TRERF1,MED20,RUNX2,SIX1,ZNF484,HIVEP3,ZNF780B,HOXD13,PSMC3IP,BARX1,TOP2A,ZNF132,PPARG,LOXL2,CAMK1,YWHAQ,CDC73,PHC2,ETS1,MDFIC,FHOD1,CKAP2,EDNRB,BRIP1,GATA4,HLX,CDK5RAP2,ZFP37,FOXF2,MDC1,PGBD1,TAF8,CTDSPL2,TET1,HNRNPD,FGF2,PRDM5,BRCA2,TLE3,TGFB1I1,ZFHX3,RPTOR,ZNF697,ECM1,INTS7,PARP1,OSR1,CDCA7,DLX1,CTDSPL,ZNF660,PLAC8,CCNA2,PIK3R1,PURB,ZNF157,ZNF711,TACC1,ZEB1,ZNF215,FADS1,FOXO1,FER,SUV39H2,CAMK4,DAB2,HNRNPU,ZNF599,CHD1,OTULIN,KDM8,GDF6,ZNF689,FZD1,ERG,ZSCAN12,SNF8,RUNX1,RRP1B,MAML1,BEND5,DDR2,APBB2,WDR43,NAA15,NIPBL,IL31RA,ZNF367,ZNF22,DACT1,TAF3,NSD1,E2F7,APBB1,TRIM44,MAPK7,PLK1,ZBTB39,PBX3,CDK12,NPNT,ATOH8,MN1,ZEB2,ZNF35,SIX2,CYTL1,PYGO1,ZNF318,HOPX,ZIK1,HDAC3,HCFC1,PURG,SP3,ABLIM3,GLIS1,ZNF519,NR2F1,FOXL1,FOXC2,SOX11,ZNF620,ZNF354C,MSC,LBX2,TSHZ1,ZNF594,HOXC9,ZNF792,ZFP82,ZNF678,ZFP41,NKX2-5,BCOR,ZNF530,FOXL2,LIN9,ZFP1,FAF1,ZNF445,ROR1,PBX1,MYBL1,ZNF829,ZNF197,ZFP91,ZNF395,TEAD1,TAF9B,ZKSCAN4,SAMD11,ZNF70,ZFP69,ZNF292,SF3B3,ZKSCAN3,LIN54,ZNF724,ZNF676,ZNF699,ZNF107,ZKSCAN7,TSC22D2,ZNF569,RFX8,TCF4,ZKSCAN5,ZNF100,ZSCAN25,BLM,ZNF695,ENPP1,HOXC6,ZNF347,HMGN5,ZKSCAN8,ZNF26,ZNF521,PAX9,SFMBT2,RORB,NOTCH4,ZNF551,HMGN1,VGLL3,MLLT11,DDX3X,ZNF407,TWIST2,MCIDAS,FOXO3B,ZNF718,HOXA10,ZNF578,ZNF488,ZNF850,UHRF1,ZNF229
GO:BP	regulation of developmental process	GO:0050793	1.989189188771794e-10	9.701323909820625	2453	1317	243	21017	HECW1,CYP26B1,HOXA11,E2F2,CDKL5,FYN,DPF1,SNAI2,TRIO,JADE2,KITLG,CDON,HIPK2,ASPM,TNFRSF1A,NEDD4,MAP4K4,VASH1,NFATC3,FERMT2,GLI2,MLH1,PLXNA2,RARB,XRCC5,RIF1,LAMB1,BRPF3,ABL1,NIN,DDHD1,HIF1A,STK4,ATP11C,RBBP7,ZDHHC15,BLOC1S6,SYDE1,TGFB1,PTN,CAV1,HOXA2,HOXA5,SERPINE1,EZH2,GLI3,LHX2,TGFBR1,GATA3,DNMBP,DKK1,CNTNAP1,COL1A1,RND2,SULT1E1,FBXW7,NSD2,NKX3-2,ZBTB16,BIRC2,CORO1C,RIPOR2,FBXO5,MAPK14,RBM24,QKI,LAMA4,TENT5A,GHR,LOX,SMAD5,KAT2B,TTL,EFEMP1,DLX2,MARK1,ERRFI1,RGS2,NID1,AKT3,ID3,DR1,CENPF,KIF14,CAMSAP2,KLF7,CCN2,GPAM,SFRP5,TBX2,TMEM131L,PIK3CA,SEPTIN7,HOXA7,TWIST1,GLIPR2,RECK,HOXC11,PLCG1,EDN3,RUNX2,RAP2A,SIX1,KDR,STRIP2,LRRC17,CHN1,HOXD13,COL5A1,SYNE1,RAMP2,MAP1B,PPARG,LOXL2,CAMK1,ROCK2,IL6ST,CDC73,LRP4,PDGFRA,ETS1,APC,NREP,WDR36,ADGRB3,ABCB10,SERPINE2,PLXNC1,EDNRB,ADAMTS7,GATA4,HLX,CDK5RAP2,ANP32B,TAF8,MGARP,RDX,RBP4,TET1,HECW2,ABI2,FGF2,FBN2,TGFB1I1,FTO,ZFHX3,RPTOR,ECM1,VASH2,PARP1,OSR1,RHOB,DLX1,AGTR1,PLAC8,PIK3R1,TIAM2,GNA12,PURB,ZEB1,CELF1,FADS1,DIXDC1,FOXO1,CRIM1,EPS8,PDE3B,CAMK4,DAB2,HNRNPU,TRIP12,PRKCA,JAM2,GDF6,CD109,FZD1,RUNX1,NPR2,MAML1,RACGAP1,DDR2,DISC1,WDR43,SLC9B2,NIPBL,BMPER,DLC1,FAT3,PDZD8,JCAD,SPRED1,FBN1,MAPK7,CDK12,AXL,LTBP3,HOOK3,IL7R,NPNT,ATOH8,ROR2,SDC2,ZEB2,SIX2,DLK2,HOPX,HDAC3,PDE3A,EFEMP2,HPSE,GLIS1,LPL,SYNE3,FOXC2,BDNF,SOX11,ZNF354C,LBX2,TMEM64,S1PR5,NKX2-5,CCBE1,BCOR,RFLNB,FLRT2,PBX1,MOSMO,THBS2,NAP1L2,TRPV2,FAT4,MME,TCF4,ENPP1,PAX9,RORB,COL5A2,NOTCH4,S1PR3,EMP2,EXOSC6,TWIST2,ZNF488
GO:BP	cell cycle checkpoint signaling	GO:0000075	2.0629844130784488e-10	9.685504053335425	196	1317	44	21017	SPDL1,FOXN3,TRIP13,GTSE1,ORC1,BIRC5,MAP3K20,WDR76,CLSPN,CDC45,CDC6,CDC5L,TIMELESS,MAPK14,TTK,CENPF,DUSP1,CDCA8,APC,BRIP1,CDK5RAP2,MDC1,KNL1,DNA2,BARD1,BRCA2,TICRR,NUF2,DTL,INTS7,INCENP,CHEK1,SPC25,BUB1B,DONSON,MAD2L1,E2F7,PLK1,RFWD3,BUB1,HASPIN,GEN1,KNTC1,BLM
GO:BP	tube morphogenesis	GO:0035239	2.546470834122065e-10	9.594061293629718	872	1317	113	21017	HOXA11,ITGA2B,E2F2,HIPK2,VASH1,NFATC3,GLI2,MCAM,ABL1,HIF1A,STK4,SALL1,TGFB1,CAV1,HOXA3,HOXA5,HOXA13,SERPINE1,GLI3,LHX2,TGFBR1,GATA3,FBXW7,ELK3,TIMELESS,MAPK14,QKI,LOX,NPR3,NR3C1,PDGFRB,AKT3,CCN2,PKD2,SFRP5,TGFBI,TBX2,TBX4,PIK3CA,HOXA7,TWIST1,RECK,MMP19,LRP1,STIL,PLCG1,HS3ST3B1,SIX1,KDR,HOXD13,ARHGAP22,RAMP2,PPARG,STARD13,LOXL2,ROCK2,PDGFRA,ETS1,ADGRB3,GATA4,HLX,PRCP,KIF20B,FGF2,GREB1L,PRKACB,ECM1,VASH2,OSR1,RHOB,AGTR1,ZEB1,PTPRJ,PDE3B,HS3ST3A1,OTULIN,ANGPT1,PRKCA,RUNX1,NPR2,NAA15,NIPBL,ESM1,BMPER,DLC1,DACT1,JCAD,E2F7,SPRED1,JAM3,DCHS1,MAPK7,NPNT,ATOH8,LUZP1,SIX2,EFEMP2,HPSE,CSPG4,HEG1,FOXC2,SOX11,ZNF354C,GJC1,NKX2-5,CCBE1,PBX1,THBS2,FAT4,MAP3K3,COL15A1,NOTCH4,EMP2
GO:BP	negative regulation of mitotic cell cycle phase transition	GO:1901991	2.793766507445426e-10	9.553809893413463	182	1317	42	21017	SPDL1,FOXN3,TRIP13,GTSE1,JADE1,RBL1,ORC1,BIRC5,CLSPN,CDC6,EZH2,FBXO5,TTK,CENPF,PKD2,DUSP1,CDC73,CDCA8,APC,CDK5RAP2,KNL1,BARD1,TICRR,NUF2,DTL,CTDSPL,INCENP,CHEK1,SPC25,BUB1B,DONSON,MAD2L1,DACT1,E2F7,PLK1,RFWD3,BUB1,SLFN11,HASPIN,GEN1,KNTC1,BLM
GO:BP	animal organ development	GO:0048513	3.1854383264386556e-10	9.496830798915532	3047	1317	287	21017	WNT16,CYP26B1,HOXA11,ZFX,CRLF1,CACNA1G,ETV1,FYN,MAMLD1,SNAI2,VIM,NUP160,HOXC8,KITLG,LAMC3,FOXN3,F7,CDON,HIPK2,ASB1,ASPM,TNFRSF1A,NDST1,VASH1,NDE1,MCM2,FERMT2,GLI2,PLXNA2,RARB,NEBL,CAD,ATRX,ADAMTS2,LAMB1,ABL1,DMC1,NIN,HIF1A,STK4,SMARCA1,RBBP7,SALL1,TGFB1,PTN,CAV1,HOXA2,HOXA3,HOXA5,HOXA13,SERPINE1,EZH2,GLI3,LHX2,TGFBR1,GATA3,DKK1,CNTNAP1,COL1A1,FBXW7,NSD2,NKX3-2,ZBTB16,BIRC2,CORO1C,LIN7A,TNS2,SH2B3,STX2,TIMELESS,RIPOR2,FBXO5,MAPK14,RBM24,RAB23,PRDM13,GMNN,SOBP,QKI,TENT5A,TBX18,GHR,LOX,NR3C1,SMAD5,PDGFRB,KAT2B,GNB4,EFEMP1,DLX2,MARK1,ERRFI1,RGS2,NID1,AKT3,ACADM,ID3,P3H1,CENPF,KIF14,KLF7,CCN2,PKD2,CNTRL,HELLS,TGFBI,TBX2,TBX4,KCNJ8,KIF18A,PIK3CA,HOXA7,TWIST1,GLIPR2,HOXC13,HOXC11,STIL,USP45,EDN3,MED20,RUNX2,HS3ST3B1,SIX1,HIVEP3,KDR,LRRC17,HOXD13,COL5A1,SYNE1,RAMP2,BARX1,CHSY1,MATN3,PPARG,NASP,DCLK1,LOXL2,YWHAQ,ROCK2,LRP4,PDGFRA,DZIP1,APC,SERPINE2,EDNRB,ADAMTS7,BRIP1,GATA4,HLX,CDK5RAP2,ANP32B,FOXF2,MGARP,RBP4,ABI2,HNRNPD,FGF2,FBN2,BRCA2,DIAPH3,SSTR1,RTN1,TLE3,TGFB1I1,FTO,ZFHX3,GREB1L,PLK4,ECM1,VASH2,PARP1,OSR1,SLC20A1,DLX1,AGTR1,CCNA2,TACC1,ZEB1,CELF1,DIXDC1,CACNA1C,EXT2,FER,DAB2,HNRNPU,ADPRHL1,HS3ST3A1,ANGPT1,PDLIM3,MMP16,GDF6,CD109,ZNF689,FZD1,FANCC,GART,RUNX1,ACTC1,NPR2,PTH1R,MYL3,MAML1,CCNF,DDR2,DISC1,SGCB,COL6A3,SLC9B2,NIPBL,SLC25A46,RHOBTB3,BMPER,DLC1,ATP7A,FAT3,CFL2,ZNF22,E2F7,HTRA1,SPRED1,FBN1,DCHS1,TUB,BMERB1,PBX3,RRM1,AXL,LTBP3,HOOK3,IL7R,NPNT,ROR2,LUZP1,DCLK2,SIX2,AKAP13,CYTL1,PYGO1,HOPX,HDAC3,EFEMP2,CYP7B1,SP3,HPSE,HEG1,CD248,DES,LPL,FOXL1,FOXC2,SOX11,TYMS,NECTIN3,MSC,TSHZ1,HOXC9,GREM2,GJC1,NKX2-5,CCBE1,BCOR,RFLNB,FOXL2,FLRT2,METTL7A,ROR1,PBX1,SMYD4,TEAD1,SAMD11,PCDH18,FAT4,MME,ANXA6,PGAP1,ADARB1,ENPP1,CPLANE1,PAPSS2,PAX9,RORB,RBM20,COL5A2,NOTCH4,EMP2,FANCG,HOXA10
GO:BP	vasculature development	GO:0001944	3.251853048824103e-10	9.487869088393712	755	1317	102	21017	ITGA2B,E2F2,HIPK2,NDST1,VASH1,NFATC3,MCAM,ABL1,HIF1A,STK4,LYL1,TGFB1,CAV1,HOXA3,HOXA5,HOXA13,SERPINE1,GLI3,TGFBR1,COL1A1,FBXW7,ELK3,MAPK14,QKI,LAMA4,LOX,NPR3,PDGFRB,ERRFI1,AKT3,CCN2,PKD2,CNTRL,TGFBI,TBX2,TBX4,KCNJ8,PIK3CA,HOXA7,TWIST1,RECK,MMP19,LRP1,PLCG1,SIX1,KDR,ARHGAP22,COL5A1,RAMP2,PPARG,STARD13,LOXL2,ROCK2,PDGFRA,ETS1,ADGRB3,GATA4,ANP32B,PRCP,FGF2,ECM1,VASH2,OSR1,RHOB,AGTR1,PTPRJ,FOXO1,PTPN14,PDE3B,OTULIN,ANGPT1,PRKCA,RUNX1,NPR2,SGCB,NAA15,ESM1,BMPER,SVEP1,ATP7A,JCAD,E2F7,SPRED1,JAM3,MAPK7,ANTXR1,LUZP1,EFEMP2,HPSE,CSPG4,HEG1,FOXC2,ZNF354C,GJC1,NKX2-5,CCBE1,THBS2,CPLANE1,MAP3K3,COL15A1,NOTCH4,EMP2
GO:BP	positive regulation of macromolecule metabolic process	GO:0010604	3.730740694374193e-10	9.428204935605642	3349	1317	309	21017	WNT16,CYP26B1,HOXA11,DHX33,ZFX,CRLF1,ETV1,E2F2,BAZ1B,FYN,DPF1,RNF14,SAMD4A,PHF20,VIM,RFC1,KITLG,RFC2,THRAP3,SOAT1,USP13,CDON,HIPK2,TNFRSF1A,NUCKS1,NEDD4,NFATC3,FERMT2,GLI2,MLH1,RARB,JADE1,XRCC5,SENP1,RIF1,STRADB,ATRX,TPX2,FUS,TNRC6A,SUPT16H,CLSPN,BRPF3,CDC5L,ABL1,CDC7,HIF1A,MYBL2,STK4,SMARCA1,RBBP7,MEFV,SALL1,LYL1,TGFB1,CAV1,HOXA2,HOXA5,HOXA13,SERPINE1,EZH2,GLI3,LHX2,TGFBR1,C5,GATA3,DKK1,MED13,COL1A1,FBXW7,NSD2,ZBTB16,PANX1,BIRC2,ELK3,FOXM1,RAD51AP1,TIMELESS,HCFC2,MAPK14,RNF8,RBM24,BAG2,E2F3,QKI,TENT5A,TBX18,GHR,PDE4D,NR3C1,TCERG1,SMAD5,PDGFRB,KAT2B,SPTBN1,CCDC88A,IL18R1,CEBPZ,DLX2,MARK1,ID3,KIF14,KLF7,PKD2,KLF12,ELL2,NRDE2,SLF2,SMAD9,TARDBP,TBX2,TBX4,RASL11A,PTGFR,HOXA7,TWIST1,HOXC13,LRP1,HOXC11,EXOSC9,TOX2,EDN3,TRERF1,MED20,RUNX2,RAP2A,SIX1,ZNF484,HIVEP3,METTL16,ZNF780B,KDR,HOXD13,HABP4,AKAP12,PSMC3IP,RAMP2,TOP2A,PPARG,RFC3,SLF1,CAMK1,ROCK2,IL6ST,CDC73,LRP4,TUT4,ETS1,APC,MDFIC,SYNCRIP,MAP3K7,PRR5L,NAT10,FHOD1,ABCB10,CKAP2,EDNRB,GATA4,CDK5RAP2,FOXF2,MDC1,TAF8,RDX,RBP4,TET1,DNA2,BARD1,HNRNPD,FGF2,PRDM5,TMTC3,BRCA2,FANCI,TGFB1I1,FTO,ZFHX3,RPTOR,SAE1,DTL,PARP1,OSR1,DLX1,AGTR1,PLAC8,CCNA2,SKP2,PIK3R1,PURB,ZNF711,TACC1,ZEB1,PTPRJ,CELF1,FOXO1,CAMK4,DAB2,HNRNPU,PLA2R1,ANGPT1,KDM8,FMN2,PXYLP1,GDF6,HK1,FZD1,ERG,CUL4B,SNF8,RUNX1,ACTC1,RRP1B,MAML1,DBF4B,ZYG11B,USP1,DDR2,DISC1,APBB2,WDR43,CDC25A,NAA15,NIPBL,IL31RA,DACT1,TAF3,NSD1,E2F7,APBB1,TRIM44,MAPK7,PLK1,PBX3,CDK12,IL7R,NPNT,ATOH8,IRS1,ZEB2,ZNF804A,SIX2,CYTL1,PYGO1,LURAP1,ZNF318,HDAC3,HCFC1,SP3,SH3RF3,HPSE,ABLIM3,MOB1B,CSPG4,HEG1,UBXN2A,GLIS1,SPSB4,LPL,NR2F1,FOXC2,BDNF,SOX11,ARIH2,ZNF594,FANCB,NKX2-5,CCBE1,FOXL2,FAF1,ZNF445,PBX1,MYBL1,ZNF197,ZFP91,TRABD2A,ZNF395,TEAD1,SAMD11,LIN28B,ZNF292,SF3B3,ZKSCAN3,ZNF107,PTPN1,TCF4,BLM,SPN,HMGN5,COPS8,ZNF521,PAX9,RORB,RBM20,NOTCH4,AGPAT1,ABCF1,HMGN1,MLLT11,EMP2,DDX3X,ZNF407,EXOSC6,MCIDAS,TICAM2,HOXA10,ZNF850,TRABD2B,UHRF1,ZNF229
GO:BP	regulation of chromosome separation	GO:1905818	3.892675633066068e-10	9.409751783448177	74	1317	26	21017	SPDL1,TRIP13,BIRC5,FBXO5,TTK,CENPF,DUSP1,NCAPH,DLGAP5,CDCA8,APC,ESPL1,SMC2,CDK5RAP2,KNL1,NUF2,NCAPG2,INCENP,SPC25,BUB1B,MAD2L1,PLK1,BUB1,HASPIN,GEN1,KNTC1
GO:BP	negative regulation of mitotic sister chromatid segregation	GO:0033048	5.365569006325836e-10	9.270384215318915	48	1317	21	21017	SPDL1,TRIP13,BIRC5,FBXO5,TTK,CENPF,DUSP1,CDCA8,APC,CDK5RAP2,KNL1,NUF2,INCENP,SPC25,BUB1B,MAD2L1,PLK1,BUB1,HASPIN,GEN1,KNTC1
GO:BP	negative regulation of mitotic sister chromatid separation	GO:2000816	5.365569006325836e-10	9.270384215318915	48	1317	21	21017	SPDL1,TRIP13,BIRC5,FBXO5,TTK,CENPF,DUSP1,CDCA8,APC,CDK5RAP2,KNL1,NUF2,INCENP,SPC25,BUB1B,MAD2L1,PLK1,BUB1,HASPIN,GEN1,KNTC1
GO:BP	negative regulation of sister chromatid segregation	GO:0033046	5.365569006325836e-10	9.270384215318915	48	1317	21	21017	SPDL1,TRIP13,BIRC5,FBXO5,TTK,CENPF,DUSP1,CDCA8,APC,CDK5RAP2,KNL1,NUF2,INCENP,SPC25,BUB1B,MAD2L1,PLK1,BUB1,HASPIN,GEN1,KNTC1
GO:BP	negative regulation of mitotic metaphase/anaphase transition	GO:0045841	5.365569006325836e-10	9.270384215318915	48	1317	21	21017	SPDL1,TRIP13,BIRC5,FBXO5,TTK,CENPF,DUSP1,CDCA8,APC,CDK5RAP2,KNL1,NUF2,INCENP,SPC25,BUB1B,MAD2L1,PLK1,BUB1,HASPIN,GEN1,KNTC1
GO:BP	chromosome separation	GO:0051304	5.78297258032258e-10	9.23785	81	1317	27	21017	SPDL1,TRIP13,BIRC5,FBXO5,TTK,CENPF,DUSP1,NCAPH,DLGAP5,CDCA8,APC,ESPL1,SMC2,CDK5RAP2,KNL1,NUF2,NCAPG2,INCENP,SPC25,BUB1B,MAD2L1,PLK1,BUB1,TOP3A,HASPIN,GEN1,KNTC1
GO:BP	negative regulation of chromosome organization	GO:2001251	7.179230807675282e-10	9.143922084152841	94	1317	29	21017	BAZ1B,SPDL1,TRIP13,ATRX,BIRC5,FBXO5,TTK,CENPF,DUSP1,GNL3L,TOP2A,CDCA8,APC,NAT10,ESPL1,CDK5RAP2,KNL1,NUF2,PARP1,INCENP,SPC25,HNRNPU,BUB1B,MAD2L1,PLK1,BUB1,HASPIN,GEN1,KNTC1
GO:BP	regulation of mitotic sister chromatid separation	GO:0010965	7.606192058192937e-10	9.11883	59	1317	23	21017	SPDL1,TRIP13,BIRC5,FBXO5,TTK,CENPF,DUSP1,DLGAP5,CDCA8,APC,ESPL1,CDK5RAP2,KNL1,NUF2,INCENP,SPC25,BUB1B,MAD2L1,PLK1,BUB1,HASPIN,GEN1,KNTC1
GO:BP	regulation of macromolecule metabolic process	GO:0060255	9.988068729468205e-10	9.000518477861931	6535	1317	529	21017	WNT16,CYP26B1,HOXA11,DHX33,PRKAR2B,ZFX,CRLF1,ETV1,E2F2,AASS,BAZ1B,FYN,DPF1,RNF14,MAMLD1,SNAI2,SAMD4A,DEPDC1,PHF20,VIM,RFC1,HOXC8,JADE2,KITLG,RFC2,FOXN3,THRAP3,SOAT1,USP13,CDON,HIPK2,IPO5,ASB1,TNFRSF1A,TRO,NUCKS1,NEDD4,NFATC3,MCM2,FERMT2,GLI2,MCM6,MLH1,RARB,JADE1,ITM2A,XRCC5,SENP1,RIF1,RBL1,ZNF510,STRADB,BZW1,GEMIN5,XPO1,ZNF671,ATRX,TPX2,FUS,ZNF302,BIRC5,TNRC6A,MAP3K20,ZFHX4,JPH4,SUPT16H,CLSPN,CDC6,CBX5,BRPF3,CDC5L,ABL1,CDC7,CEP128,HIF1A,MYBL2,STK4,POLA1,SUV39H1,SMARCA1,RBBP7,SCML2,MEFV,SALL1,MTMR9,LYL1,TGFB1,CAV1,HOXA1,HOXA2,HOXA3,HOXA5,HOXA13,SERPINE1,EZH2,GLI3,LHX2,TGFBR1,C5,RIC1,GATA3,DKK1,SMC3,CBX1,INTS2,MED13,COL1A1,FBXW7,NSD2,NKX3-2,ZBTB16,PANX1,BIRC2,CORO1C,ELK3,FOXM1,RAD51AP1,TIMELESS,HCFC2,PHC1,FBXO5,MAPK14,SRSF3,MCM3,RNF8,RBM24,ZNF451,BAG2,PRDM13,E2F3,GMNN,QKI,TENT5A,TBX18,GHR,NNT,LOX,LMNB1,PDE4D,NUP155,NR3C1,TCERG1,SMAD5,PDGFRB,KAT2B,SPTBN1,CCDC88A,EFEMP1,IL18R1,CEBPZ,DLX2,ORC2,MSH6,MARK1,ERRFI1,RGS2,RO60,ID3,P3H1,DR1,CENPF,KIF14,KLF7,SGK1,CCN2,PKD2,KLF12,ELL2,PHF19,NRDE2,SLF2,GPAM,HELLS,SFRP5,DUSP1,SMAD9,KDM3B,TARDBP,TBX2,TBX4,ADCY7,PIK3CA,RASL11A,PTGFR,HOXA7,TWIST1,RECK,MED13L,CDKN2C,HOXC13,LRP1,HOXC11,EXOSC9,TOX2,EDN3,ZNF45,TRERF1,MED20,RUNX2,AHNAK,RAP2A,SIX1,ZNF484,HIVEP3,METTL16,ZNF780B,KDR,HOXD13,GNL3L,HABP4,AKAP12,PSMC3IP,RAMP2,BARX1,TOP2A,ZNF132,PPARG,RFC3,SLF1,TEX15,LOXL2,CAMK1,YWHAQ,ROCK2,IL6ST,CDC73,LRP4,PHC2,TUT4,PDGFRA,ETS1,APC,MDFIC,SYNCRIP,MAP3K7,PRR5L,NAT10,MICAL1,FHOD1,ABCB10,SERPINE2,NEK3,CKAP2,EDNRB,BRIP1,GATA4,HLX,CDK5RAP2,ZFP37,FOXF2,TCF19,MDC1,PGBD1,TAF8,RDX,CTDSPL2,RBP4,TET1,DNA2,BARD1,HNRNPD,FGF2,PRDM5,TMTC3,BRCA2,RTN1,TLE3,FANCI,TICRR,TGFB1I1,FTO,ZFHX3,RPTOR,SAE1,PRKACB,ZNF697,ECM1,DTL,INTS7,PARP1,OSR1,TMEFF2,CDCA7,DLX1,CTDSPL,ZNF660,AGTR1,PLAC8,CCNA2,SKP2,PIK3R1,GNA12,PURB,ZNF157,ZNF711,RADX,TACC1,ZEB1,ZNF215,PTPRJ,CELF1,FADS1,CHEK1,FOXO1,FER,SUV39H2,CAMK4,DAB2,HNRNPU,PLA2R1,TRIP12,ZNF599,CHD1,OTULIN,ANGPT1,PRKCA,UCHL1,KDM8,FMN2,PXYLP1,GDF6,HK1,CD109,ZNF689,TIMP4,FZD1,ERG,CUL4B,CDC25C,ZSCAN12,SON,SNF8,RUNX1,ACTC1,RRP1B,MAML1,DBF4B,BEND5,ZYG11B,USP1,DDR2,DISC1,SMC6,APBB2,WDR43,ELP6,CDC25A,MAD2L1,NAA15,NIPBL,RHOBTB3,IL31RA,PHAX,ZNF367,ZNF22,DACT1,TAF3,NSD1,E2F7,SPRED1,APBB1,TRIM44,MAPK7,MCM7,CENPV,PLK1,ZBTB39,MAP1A,PBX3,CDK12,TBC1D16,AXL,PBK,IL7R,NPNT,TSPAN5,ATOH8,IRS1,MN1,ZEB2,ZNF35,CRTAP,ZNF804A,SIX2,POLH,CYTL1,PYGO1,ESCO2,LURAP1,ZNF318,HOPX,ZIK1,HDAC3,CSDC2,HCFC1,PDE3A,SLFN11,PURG,SP3,SH3RF3,HPSE,ABLIM3,MOB1B,CSPG4,PSMD1,HEG1,UBXN2A,GLIS1,SPSB4,CCNE2,ZNF519,LPL,NR2F1,LMNB2,FOXL1,FOXC2,BDNF,SOX11,TYMS,ARIH2,ZNF620,ZNF354C,MSC,LDLRAD3,LBX2,TSHZ1,ZNF594,HOXC9,ZNF792,ZFP82,ZNF678,FANCB,ZFP41,NKX2-5,CCBE1,BCOR,ZNF530,FOXL2,LIN9,ZFP1,FAF1,ZNF445,ROR1,PBX1,MYBL1,ZNF829,ZNF197,ZFP91,TRABD2A,ZNF395,TEAD1,TAF9B,ZKSCAN4,SAMD11,LIN28B,ZNF70,ZFP69,ZNF292,SF3B3,ZKSCAN3,LIN54,ZNF724,SPOCK3,ZNF676,ZNF699,ZNF107,ZKSCAN7,PTPN1,TSC22D2,ZNF569,RFX8,TCF4,ZKSCAN5,ILRUN,ZNF100,ZSCAN25,BLM,ADARB1,SPN,ZNF695,ENPP1,HOXC6,ZNF347,HMGN5,HELZ,ZKSCAN8,ZNF26,COPS8,ZNF521,PAX9,SFMBT2,RORB,RBM20,ZDBF2,NOTCH4,AGPAT1,ZNF551,ABCF1,HMGN1,VGLL3,DIO2,ACKR1,MLLT11,S1PR3,EMP2,CPEB1,DDX3X,ZNF407,EXOSC6,HOTAIR,DHFR,TWIST2,MCIDAS,MIR155HG,FOXO3B,HOXA11-AS,TICAM2,RBM12,USP51,ZNF718,C8ORF88,HOXA10,ZNF578,ZNF488,ZNF850,TRABD2B,ANKRD34A,UHRF1,ZNF229
GO:BP	tissue development	GO:0009888	1.067107736183116e-9	8.97179	2012	1317	206	21017	WNT16,CYP26B1,HOXA11,CRLF1,CACNA1G,SNAI2,VIM,KITLG,CDON,TNFRSF1A,FERMT2,GLI2,PLXNA2,RARB,NEBL,ATRX,TNRC6A,LAMB1,ABL1,HIF1A,STK4,SALL1,CEP152,TGFB1,PTN,CAV1,HOXA3,HOXA5,HOXA13,SERPINE1,EZH2,GLI3,LHX2,TGFBR1,GATA3,DKK1,CNTNAP1,COL1A1,NKX3-2,ZBTB16,CORO1C,STX2,TIMELESS,COL12A1,RIPOR2,FBXO5,MAPK14,RBM24,QKI,TENT5A,TBX18,GHR,LOX,PDE4D,NR3C1,SMAD5,PDGFRB,ARHGEF26,ITGA4,EFEMP1,DLX2,MARK1,ERRFI1,RGS2,ACADM,ID3,CENPF,KLF7,CCN2,PKD2,DUSP1,TGFBI,TBX2,TBX4,KCNJ8,PIK3CA,HOXA7,TWIST1,GLIPR2,HOXC13,HOXC11,STIL,EDN3,MED20,RUNX2,HS3ST3B1,SIX1,HIVEP3,RAP1B,KDR,LRRC17,HOXD13,COL5A1,SYNE1,BARX1,MAP1B,CHSY1,MATN3,PPARG,STARD13,LOXL2,ROCK2,IL6ST,CDC73,LRP4,PDGFRA,APC,SERPINE2,EDNRB,ADAMTS7,GATA4,HLX,FOXF2,RDX,KIF20B,RBP4,ABI2,FGF2,FBN2,BRCA2,FRMD6,TGFB1I1,FTO,GREB1L,RPTOR,PLK4,PRKACB,GPR161,ECM1,ADAMTSL4,PARP1,OSR1,RHOB,SLC20A1,TMEFF2,ZEB1,EXT2,FER,DAB2,HNRNPU,ADPRHL1,HS3ST3A1,GDF6,CD109,ZNF689,FZD1,DZIP1L,RUNX1,ACTC1,NPR2,PTH1R,MYL3,MAML1,DDR2,SGCB,IL31RA,BMPER,DLC1,SVEP1,ATP7A,CFL2,DACT1,E2F7,SPRED1,DCHS1,LTBP3,NPNT,ATOH8,ROR2,LUZP1,SIX2,AKAP13,CYTL1,HOPX,HDAC3,EFEMP2,CYP7B1,HPSE,SULT1B1,HEG1,LPL,FOXL1,FOXC2,SOX11,TYMS,MSC,LBX2,GJC1,NKX2-5,BCOR,RFLNB,FOXL2,PBX1,FAT4,TUBB,ANXA6,ADARB1,ENPP1,CPLANE1,PAX9,COL5A2,NOTCH4,S1PR3,EMP2,MCIDAS,MARCKS
GO:BP	cellular response to stress	GO:0033554	1.1423815558981072e-9	8.942188817329402	1786	1317	188	21017	WNT16,RECQL,BAZ1B,FYN,DPF1,SNAI2,RFC1,RFC2,FOXN3,HPF1,USP13,POLD1,HIPK2,MCM10,TNFRSF1A,PDK3,NUCKS1,NEDD4,RAD18,MAP4K4,VASH1,TRIP13,MCM2,GTSE1,MCM6,MLH1,XRCC5,RIF1,RBL1,ATRX,RAD54L,FUS,CDIP1,TNRC6A,MAP3K20,SUPT16H,WDR76,CLSPN,CDC45,CBX5,CDC5L,ABL1,CDC7,DMC1,POLE2,HIF1A,POLA1,SUV39H1,SRPX,RBBP7,TRPA1,TGFB1,PTN,CAV1,EZH2,SMC3,CBX1,FBXW7,NEIL3,NSD2,FOXM1,RAD51AP1,STX2,TIMELESS,FBXO5,FANCE,MAPK14,MCM3,RNF8,RBM24,KAT2B,MSH6,MTR,AKT3,SGK1,PKD2,NRDE2,SLF2,TARDBP,TBX2,KCNJ8,PIK3CA,TWIST1,USP45,MCM8,HERC2,GINS2,MAP1B,TOP2A,PPARG,RFC3,SLF1,TEX15,EDEM1,GSTM1,ROCK2,PDGFRA,APC,NREP,MAP3K7,PRR5L,ABCB10,BRIP1,XPA,MDC1,MGARP,TET1,DNA2,BARD1,ZGRF1,TMTC3,BRCA2,FANCI,TICRR,FTO,RPTOR,DTL,DYRK3,INTS7,PARP1,RHOB,CCNA2,PIK3R1,MMS22L,CDCA5,RADX,SSRP1,FADS1,CHEK1,FOXO1,FER,SUV39H2,PLA2R1,TRIP12,FMN2,FANCC,CUL4B,DONSON,CHAF1B,WDR4,USP1,DDR2,SMC6,CIP2A,EXO5,NIPBL,ATP7A,DDIAS,E2F7,SPRED1,APBB1,MAPK7,MCM7,PCLAF,PLK1,RRM1,AXL,CHAF1A,IGFBP6,PBK,RFWD3,FEN1,POLH,ESCO2,HDAC3,SLFN11,RNASEH2C,UBXN2A,EXO1,TOP3A,GEN1,FANCB,ERCC6L2,TAF9B,SF3B3,ZKSCAN3,PTPN1,VKORC1L1,BLM,WDHD1,MAP3K3,CPEB1,DDX3X,FANCG,DHFR,USP51,UHRF1,MARCKS
GO:BP	negative regulation of chromosome separation	GO:1905819	1.4342297304376924e-9	8.84338	50	1317	21	21017	SPDL1,TRIP13,BIRC5,FBXO5,TTK,CENPF,DUSP1,CDCA8,APC,CDK5RAP2,KNL1,NUF2,INCENP,SPC25,BUB1B,MAD2L1,PLK1,BUB1,HASPIN,GEN1,KNTC1
GO:BP	negative regulation of metaphase/anaphase transition of cell cycle	GO:1902100	1.4342297304376924e-9	8.84338	50	1317	21	21017	SPDL1,TRIP13,BIRC5,FBXO5,TTK,CENPF,DUSP1,CDCA8,APC,CDK5RAP2,KNL1,NUF2,INCENP,SPC25,BUB1B,MAD2L1,PLK1,BUB1,HASPIN,GEN1,KNTC1
GO:BP	negative regulation of chromosome segregation	GO:0051985	1.4342297304376924e-9	8.84338	50	1317	21	21017	SPDL1,TRIP13,BIRC5,FBXO5,TTK,CENPF,DUSP1,CDCA8,APC,CDK5RAP2,KNL1,NUF2,INCENP,SPC25,BUB1B,MAD2L1,PLK1,BUB1,HASPIN,GEN1,KNTC1
GO:BP	positive regulation of metabolic process	GO:0009893	1.538992282645595e-9	8.81276	3648	1317	328	21017	WNT16,CYP26B1,HOXA11,DHX33,ZFX,CRLF1,ETV1,E2F2,BAZ1B,FYN,DPF1,ELOVL5,RNF14,SAMD4A,PHF20,VIM,RFC1,KITLG,RFC2,THRAP3,SOAT1,USP13,CDON,HIPK2,TNFRSF1A,NUCKS1,NEDD4,NFATC3,FERMT2,GLI2,MLH1,RARB,JADE1,XRCC5,SENP1,RIF1,SLC4A4,STRADB,ATRX,TPX2,FUS,TNRC6A,SUPT16H,CLSPN,BRPF3,CDC5L,ABL1,CDC7,HIF1A,MYBL2,STK4,SMARCA1,RBBP7,MEFV,SALL1,MTMR9,LYL1,TGFB1,CAV1,HOXA2,HOXA5,HOXA13,SERPINE1,EZH2,GLI3,LHX2,TGFBR1,C5,GATA3,DKK1,MED13,COL1A1,FBXW7,NSD2,ZBTB16,PANX1,BIRC2,ELK3,FOXM1,RAD51AP1,TIMELESS,HCFC2,MAPK14,KCTD20,RNF8,RBM24,BAG2,E2F3,QKI,TENT5A,TBX18,GHR,NNT,PDE4D,NR3C1,TCERG1,SMAD5,PDGFRB,KAT2B,SPTBN1,CCDC88A,IL18R1,CEBPZ,DLX2,ALMS1,MARK1,ID3,KIF14,KLF7,PKD2,KLF12,ELL2,NRDE2,SLF2,SMAD9,TARDBP,TBX2,TBX4,RASL11A,PTGFR,HOXA7,TWIST1,HOXC13,LRP1,HOXC11,LPGAT1,EXOSC9,TOX2,EDN3,TRERF1,MED20,RUNX2,RAP2A,SIX1,ZNF484,HIVEP3,METTL16,ZNF780B,KDR,HOXD13,SH3BP4,HABP4,AKAP12,PSMC3IP,RAMP2,TOP2A,PPARG,RFC3,SLF1,CAMK1,ROCK2,IL6ST,CDC73,LRP4,TUT4,ETS1,APC,MDFIC,SYNCRIP,MAP3K7,PRR5L,NAT10,FHOD1,ABCB10,CKAP2,EDNRB,GATA4,CDK5RAP2,FOXF2,MDC1,TAF8,RDX,RBP4,TET1,DNA2,BARD1,HNRNPD,FGF2,PRDM5,TMTC3,BRCA2,FANCI,TGFB1I1,FTO,ZFHX3,RPTOR,SAE1,DTL,PARP1,OSR1,DLX1,AGTR1,PLAC8,CCNA2,SKP2,PIK3R1,PURB,ZNF711,TACC1,ZEB1,PTPRJ,CELF1,FOXO1,CAMK4,DAB2,HNRNPU,PLA2R1,ANGPT1,KDM8,FMN2,PXYLP1,GDF6,HK1,FZD1,DHRS4,ERG,PRXL2C,CUL4B,SNF8,RUNX1,ACTC1,RRP1B,GPSM1,PTH1R,MAML1,DBF4B,ZYG11B,USP1,SNX7,DDR2,DISC1,APBB2,WDR43,CDC25A,NAA15,NIPBL,IL31RA,ATP7A,DACT1,TAF3,NSD1,E2F7,APBB1,TRIM44,MAPK7,PLK1,PBX3,CDK12,PAFAH1B2,IL7R,NPNT,ATOH8,IRS1,ZEB2,ZNF804A,SIX2,CYTL1,PYGO1,LURAP1,ZNF318,HDAC3,HCFC1,SP3,SH3RF3,HPSE,ABLIM3,MOB1B,CSPG4,HEG1,UBXN2A,GLIS1,SPSB4,LPL,NR2F1,FOXC2,BDNF,SOX11,ARIH2,ZNF594,FANCB,GPR3,NKX2-5,CCBE1,FOXL2,FAF1,ZNF445,PBX1,MYBL1,ZNF197,ZFP91,TRABD2A,ZNF395,TEAD1,SAMD11,TRPV2,LIN28B,ZNF292,SF3B3,ZKSCAN3,ZNF107,PTPN1,TCF4,BLM,SPN,HMGN5,COPS8,ZNF521,PAX9,RORB,RBM20,NOTCH4,AGPAT1,ABCF1,HMGN1,DIO2,MLLT11,EMP2,DDX3X,ZNF407,EXOSC6,MCIDAS,TICAM2,HOXA10,ZNF850,TRABD2B,UHRF1,PIP4K2B,ZNF229
GO:BP	regulation of sister chromatid segregation	GO:0033045	1.9975869767285285e-9	8.699494302031045	104	1317	30	21017	DPF1,SPDL1,TRIP13,BIRC5,MAP3K20,CDC6,FBXO5,TTK,KAT2B,CENPF,DUSP1,DLGAP5,CDCA8,APC,ESPL1,CDK5RAP2,KNL1,HECW2,NUF2,INCENP,SPC25,ANAPC1,HNRNPU,BUB1B,MAD2L1,PLK1,BUB1,HASPIN,GEN1,KNTC1
GO:BP	negative regulation of mitotic nuclear division	GO:0045839	2.0746388198497454e-9	8.683057500011852	56	1317	22	21017	SPDL1,TRIP13,BIRC5,FBXO5,TTK,CENPF,DUSP1,CDCA8,APC,CDK5RAP2,KNL1,NUF2,INCENP,CHEK1,SPC25,BUB1B,MAD2L1,PLK1,BUB1,HASPIN,GEN1,KNTC1
GO:BP	mitotic spindle assembly checkpoint signaling	GO:0007094	2.3259123589422317e-9	8.633406653642336	46	1317	20	21017	SPDL1,TRIP13,BIRC5,TTK,CENPF,DUSP1,CDCA8,APC,CDK5RAP2,KNL1,NUF2,INCENP,SPC25,BUB1B,MAD2L1,PLK1,BUB1,HASPIN,GEN1,KNTC1
GO:BP	mitotic spindle checkpoint signaling	GO:0071174	2.3259123589422317e-9	8.633406653642336	46	1317	20	21017	SPDL1,TRIP13,BIRC5,TTK,CENPF,DUSP1,CDCA8,APC,CDK5RAP2,KNL1,NUF2,INCENP,SPC25,BUB1B,MAD2L1,PLK1,BUB1,HASPIN,GEN1,KNTC1
GO:BP	spindle assembly checkpoint signaling	GO:0071173	2.3259123589422317e-9	8.633406653642336	46	1317	20	21017	SPDL1,TRIP13,BIRC5,TTK,CENPF,DUSP1,CDCA8,APC,CDK5RAP2,KNL1,NUF2,INCENP,SPC25,BUB1B,MAD2L1,PLK1,BUB1,HASPIN,GEN1,KNTC1
GO:BP	blood vessel development	GO:0001568	2.4030536231952944e-9	8.619236537977631	725	1317	97	21017	ITGA2B,E2F2,HIPK2,NDST1,VASH1,NFATC3,MCAM,ABL1,HIF1A,STK4,LYL1,TGFB1,CAV1,HOXA3,HOXA5,HOXA13,SERPINE1,GLI3,TGFBR1,COL1A1,FBXW7,ELK3,MAPK14,QKI,LAMA4,LOX,NPR3,PDGFRB,AKT3,CCN2,PKD2,CNTRL,TGFBI,TBX2,TBX4,KCNJ8,PIK3CA,HOXA7,TWIST1,RECK,MMP19,LRP1,PLCG1,SIX1,KDR,ARHGAP22,COL5A1,RAMP2,PPARG,STARD13,LOXL2,ROCK2,PDGFRA,ETS1,ADGRB3,GATA4,PRCP,FGF2,ECM1,VASH2,OSR1,RHOB,AGTR1,PTPRJ,FOXO1,PDE3B,OTULIN,ANGPT1,PRKCA,RUNX1,NPR2,NAA15,ESM1,BMPER,ATP7A,JCAD,E2F7,SPRED1,JAM3,MAPK7,ANTXR1,LUZP1,EFEMP2,HPSE,CSPG4,HEG1,FOXC2,ZNF354C,GJC1,NKX2-5,CCBE1,THBS2,CPLANE1,MAP3K3,COL15A1,NOTCH4,EMP2
GO:BP	mitotic sister chromatid separation	GO:0051306	2.6235402175649655e-9	8.581112273896492	62	1317	23	21017	SPDL1,TRIP13,BIRC5,FBXO5,TTK,CENPF,DUSP1,DLGAP5,CDCA8,APC,ESPL1,CDK5RAP2,KNL1,NUF2,INCENP,SPC25,BUB1B,MAD2L1,PLK1,BUB1,HASPIN,GEN1,KNTC1
GO:BP	cell population proliferation	GO:0008283	3.141817663634698e-9	8.502819022980036	2009	1317	204	21017	WNT16,SKAP2,CRLF1,FYN,SNAI2,KITLG,USP13,CDON,HIPK2,GLP2R,MCM10,ASPM,PLPP1,NDST1,VASH1,NDE1,FERMT2,GLI2,RARB,XRCC5,PDS5B,BIRC5,P3H2,LAMB1,CDC6,ABL1,CDC7,HIF1A,GINS1,STK4,SRPX,SMARCA1,TGFB1,PTN,CAV1,HOXA3,HOXA5,EZH2,GLI3,LHX2,TGFBR1,GATA3,PMP22,FBXW7,ZBTB16,BIRC2,TNS2,FOXM1,SH2B3,RIPOR2,FBXO5,MAPK14,E2F3,TTK,NPR3,LIFR,PDGFRB,KAT2B,ITGA4,PDE1A,CCDC88A,ERRFI1,AKT3,P3H1,KIF14,SGK1,CCN2,PKD2,GPAM,HELLS,SFRP5,DUSP1,TGFBI,UTP20,TBX2,TMEM131L,KCNJ8,PIK3CA,PTGFR,TWIST1,CDKN2C,PLCG1,EDN3,RUNX2,SIX1,RAP1B,KDR,HOXD13,SH3BP4,SYNE1,PPARG,LOXL2,IL6ST,CDC73,DOCK2,PDGFRA,ETS1,APC,MAP3K7,SERPINE2,EDNRB,BRIP1,HLX,TAF8,THAP12,KIF20B,RBP4,FGF2,BRCA2,SSTR1,TGFB1I1,FTO,RPTOR,IGFBP4,ECM1,KCNH1,VASH2,OSR1,SLC20A1,CDCA7,AGTR1,PLAC8,CCNA2,PIK3R1,GNA12,NCAPG2,TACC1,PTGES,ZEB1,PTPRJ,CELF1,CHEK1,DIXDC1,FOXO1,FER,PTPN14,DAB2,HNRNPU,ANGPT1,PRKCA,UCHL1,PLCL2,KDM8,MMP16,CD109,CDC25C,CD1D,RUNX1,NPR2,PTH1R,DBF4B,RACGAP1,DDR2,DISC1,CDC25A,ESM1,IL31RA,BMPER,DLC1,ATP7A,MELK,JCAD,E2F7,DCHS1,MCM7,SAAL1,C18ORF54,RRM1,IGFBP6,LTBP3,HOOK3,IL7R,ATOH8,IRS1,MN1,ZEB2,SIX2,SHCBP1,MCC,CTPS1,EFEMP2,CYP7B1,HPSE,CD248,FOXC2,SOX11,ARIH2,NKX2-5,PBX1,GNG2,FAT4,ADARB1,SPN,HMGN5,COPS8,C6ORF89,GRK5,PRC1,MAP3K3,GABBR1,S1PR3,EMP2,ITGA1,UHRF1
GO:BP	positive regulation of RNA metabolic process	GO:0051254	3.1780959305612734e-9	8.49783	1844	1317	191	21017	HOXA11,DHX33,ZFX,ETV1,E2F2,BAZ1B,RNF14,SAMD4A,PHF20,RFC1,THRAP3,CDON,HIPK2,TNFRSF1A,NUCKS1,NFATC3,GLI2,MLH1,RARB,JADE1,SENP1,ATRX,FUS,TNRC6A,SUPT16H,CDC5L,ABL1,HIF1A,MYBL2,SMARCA1,RBBP7,SALL1,LYL1,TGFB1,HOXA2,HOXA5,HOXA13,GLI3,LHX2,TGFBR1,GATA3,MED13,COL1A1,ZBTB16,BIRC2,ELK3,FOXM1,HCFC2,MAPK14,RBM24,E2F3,QKI,TBX18,NR3C1,TCERG1,SMAD5,KAT2B,CEBPZ,DLX2,KLF7,PKD2,KLF12,ELL2,SMAD9,TARDBP,TBX2,TBX4,RASL11A,HOXA7,TWIST1,HOXC13,HOXC11,EXOSC9,TOX2,TRERF1,MED20,RUNX2,SIX1,ZNF484,HIVEP3,METTL16,ZNF780B,HOXD13,PSMC3IP,TOP2A,PPARG,CAMK1,ROCK2,CDC73,TUT4,ETS1,MDFIC,SYNCRIP,PRR5L,FHOD1,CKAP2,GATA4,CDK5RAP2,FOXF2,MDC1,TAF8,TET1,HNRNPD,FGF2,PRDM5,BRCA2,TGFB1I1,FTO,ZFHX3,RPTOR,PARP1,OSR1,DLX1,PLAC8,CCNA2,PIK3R1,PURB,ZNF711,TACC1,ZEB1,CELF1,FOXO1,CAMK4,DAB2,HNRNPU,KDM8,GDF6,FZD1,ERG,RUNX1,RRP1B,MAML1,APBB2,WDR43,NAA15,NIPBL,IL31RA,TAF3,NSD1,E2F7,APBB1,TRIM44,MAPK7,PBX3,CDK12,NPNT,ATOH8,ZEB2,SIX2,CYTL1,PYGO1,ZNF318,HDAC3,HCFC1,SP3,ABLIM3,GLIS1,NR2F1,FOXC2,SOX11,ZNF594,NKX2-5,FOXL2,ZNF445,PBX1,MYBL1,ZNF197,ZNF395,TEAD1,SAMD11,LIN28B,ZNF292,SF3B3,ZKSCAN3,ZNF107,TCF4,BLM,HMGN5,ZNF521,PAX9,RORB,NOTCH4,HMGN1,MLLT11,DDX3X,ZNF407,MCIDAS,HOXA10,ZNF850,UHRF1,ZNF229
GO:BP	spindle checkpoint signaling	GO:0031577	3.811283761756138e-9	8.418928715468951	47	1317	20	21017	SPDL1,TRIP13,BIRC5,TTK,CENPF,DUSP1,CDCA8,APC,CDK5RAP2,KNL1,NUF2,INCENP,SPC25,BUB1B,MAD2L1,PLK1,BUB1,HASPIN,GEN1,KNTC1
GO:BP	negative regulation of nuclear division	GO:0051784	3.888709457329653e-9	8.41019	63	1317	23	21017	SPDL1,TRIP13,BIRC5,FBXO5,TTK,CENPF,DUSP1,CDCA8,APC,CDK5RAP2,KNL1,NUF2,INCENP,CHEK1,SPC25,FBXO43,BUB1B,MAD2L1,PLK1,BUB1,HASPIN,GEN1,KNTC1
GO:BP	metaphase/anaphase transition of mitotic cell cycle	GO:0007091	4.845470522120178e-9	8.314664044157373	94	1317	28	21017	DPF1,SPDL1,TRIP13,BIRC5,MAP3K20,CDC6,FBXO5,TTK,CENPF,DUSP1,DLGAP5,CDCA8,APC,ESPL1,CDK5RAP2,KNL1,HECW2,NUF2,INCENP,SPC25,ANAPC1,BUB1B,MAD2L1,PLK1,BUB1,HASPIN,GEN1,KNTC1
GO:BP	connective tissue development	GO:0061448	5.397446909892115e-9	8.267811620759232	292	1317	53	21017	HOXA11,SNAI2,GLI2,RARB,HIF1A,TGFB1,HOXA3,HOXA5,GLI3,TGFBR1,GATA3,COL1A1,NKX3-2,ZBTB16,MAPK14,GHR,LOX,SMAD5,PDGFRB,EFEMP1,DLX2,ERRFI1,KLF7,CCN2,TGFBI,PIK3CA,RUNX2,COL5A1,CHSY1,MATN3,PPARG,LOXL2,ADAMTS7,FGF2,FTO,ECM1,PARP1,OSR1,ZEB1,EXT2,GDF6,RUNX1,NPR2,PTH1R,ATP7A,LTBP3,SIX2,CYTL1,LPL,FOXC2,TYMS,RFLNB,ANXA6
GO:BP	embryonic morphogenesis	GO:0048598	5.453033632789066e-9	8.263361823697801	617	1317	86	21017	WNT16,CYP26B1,HOXA11,CDON,HIPK2,NDST1,GLI2,RARB,LAMB1,MAP3K20,ABL1,HIF1A,STK4,SALL1,TGFB1,HOXA2,HOXA3,HOXA5,HOXA13,GLI3,LHX2,TGFBR1,GATA3,DKK1,NKX3-2,ZBTB16,COL12A1,RIPOR2,SOBP,TBX18,ITGA4,EFEMP1,DLX2,PKD2,DUSP1,TBX2,TBX4,HOXA7,TWIST1,RECK,HOXC11,STIL,RUNX2,SIX1,HOXD13,COL5A1,ROCK2,CDC73,LRP4,PDGFRA,GATA4,HLX,FOXF2,KIF20B,RBP4,FGF2,FBN2,TGFB1I1,PRKACB,OSR1,GNA12,ZEB1,CACNA1C,EXT2,MMP16,NIPBL,DLC1,DACT1,FBN1,MAPK7,ATOH8,LUZP1,SIX2,SP3,FOXC2,SOX11,LBX2,TSHZ1,HOXC9,GREM2,NKX2-5,FOXL2,PBX1,CPLANE1,COL5A2,HOXA10
GO:BP	heart development	GO:0007507	7.842355196935687e-9	8.105553491470175	600	1317	84	21017	WNT16,CACNA1G,SNAI2,TNFRSF1A,NDST1,GLI2,RARB,NEBL,CAD,ABL1,HIF1A,STK4,SALL1,TGFB1,HOXA13,GLI3,TGFBR1,GATA3,DKK1,NSD2,MAPK14,RBM24,TBX18,LOX,SMAD5,PDGFRB,KAT2B,RGS2,ACADM,ID3,PKD2,CNTRL,TBX2,KCNJ8,TWIST1,STIL,SIX1,KDR,COL5A1,SYNE1,RAMP2,PPARG,ROCK2,PDGFRA,DZIP1,APC,GATA4,RBP4,FGF2,GREB1L,OSR1,CACNA1C,HNRNPU,ADPRHL1,PDLIM3,FZD1,RUNX1,ACTC1,MYL3,MAML1,SGCB,NIPBL,DLC1,SPRED1,FBN1,DCHS1,LUZP1,AKAP13,HOPX,HDAC3,HEG1,FOXL1,FOXC2,SOX11,MSC,GJC1,NKX2-5,BCOR,FLRT2,SMYD4,FAT4,CPLANE1,RBM20,EMP2
GO:BP	response to stimulus	GO:0050896	8.870149592964395e-9	8.052069055833309	8993	1317	684	21017	WNT16,HECW1,CYP26B1,RECQL,SKAP2,HOXA11,DHX33,PRKAR2B,FBXL3,ITGA2B,CRLF1,CACNA1G,ETV1,E2F2,BAZ1B,FYN,DPF1,RNF14,SNAI2,DEPDC1,VIM,RABEP1,FAM13B,RFC1,TRIO,ZFYVE16,SPDL1,KITLG,RFC2,FOXN3,HHAT,HPF1,F7,USP13,TBXAS1,POLD1,CDON,HIPK2,IPO5,GLP2R,MCM10,ASB1,ASPM,LRRC40,PLPP1,TNFRSF1A,PDK3,NUCKS1,NEDD4,NDST1,RAD18,MAP4K4,VASH1,TRIP13,NFATC3,AP1M1,MCM2,FERMT2,GLI2,GTSE1,MCM6,MLH1,KLHL20,PLXNA2,PAG1,MCAM,DGKD,RARB,JADE1,ITM2A,XRCC5,SENP1,RIF1,RBL1,STRADB,CAD,CD59,ATRX,HACE1,ORC1,RAD54L,FUS,CDIP1,BIRC5,TNRC6A,OSBPL8,LAMB1,MAP3K20,RGS17,CCDC80,SUPT16H,WDR76,CLSPN,DPYSL2,CDC45,CDC6,CBX5,FKBP5,CDC5L,ABL1,CDC7,P2RX6,DMC1,POLE2,KIAA0586,HIF1A,PROCR,MYBL2,STK4,POLA1,SUV39H1,SRPX,RBBP7,EEA1,SYTL4,MEFV,SALL1,ZNF106,BLOC1S6,TRPA1,SYDE1,TGFB1,PTN,CAV1,HOXA2,HOXA13,SERPINE1,EZH2,GLI3,TGFBR1,C5,GATA3,DNMBP,RAB11FIP2,DKK1,SMC3,CBX1,BLMH,CNTNAP1,COL1A1,RND2,MPP2,FBXW7,NEIL3,NSD2,PANX1,BIRC2,MADD,CORO1C,TNS2,ELK3,FOXM1,RAD51AP1,SH2B3,EIF2B1,STX2,TIMELESS,HCFC2,PHC1,RIC8B,RIPOR2,FBXO5,FANCE,MAPK14,SRSF3,MCM3,RNF8,RBM24,CAP2,ZNF451,RAB23,GPR63,WASF1,TTK,TENT5A,TBX18,GHR,NNT,LOX,PDE8B,NPR3,PDE4D,NR3C1,LIFR,TXNDC15,SMAD5,PDGFRB,KAT2B,GNB4,ADAM23,PIKFYVE,ITGA4,PDE1A,SPTBN1,CCDC88A,LANCL1,EFEMP1,IL18R1,DLX2,WIPF1,MSH6,MARK1,ERRFI1,RGS2,RO60,NID1,MTR,AKT3,ACADM,ID3,CENPF,KIF14,KLF7,ELOVL4,CASP8AP2,CNR1,SGK1,CCN2,PKD2,WDR35,INVS,NRDE2,CNRIP1,SLF2,GPAM,HELLS,SFRP5,DUSP1,ARAP3,SMAD9,TGFBI,KDM3B,TARDBP,TBX2,TMEM131L,ADCY7,KCNJ8,KIF18A,PIK3CA,PTGFR,TWIST1,GLIPR2,RECK,CIT,RASSF8,ITPR2,LRP1,TUBA1B,STIL,USP45,RAB9B,EXOSC9,PLCG1,EDN3,TRERF1,RUNX2,AHNAK,RAP2A,TMEM255A,GRK4,MCM8,CEP250,SIX1,RAP1B,KDR,CHN1,HOXD13,HERC2,ARHGAP22,ARHGEF6,CRACR2A,STARD8,SH3BP4,COL5A1,MPP1,HABP4,AKAP12,SYNE1,GINS2,RAMP2,BARX1,MAP1B,TOP2A,CHSY1,LLGL1,PPARG,NASP,DCLK1,RFC3,STARD13,SLF1,IPO8,IMPA1,TEX15,LOXL2,CAMK1,EDEM1,GSTM1,YWHAQ,ROCK2,IL6ST,CDC73,DOCK2,LRP4,CDCA8,PDGFRA,DZIP1,ETS1,APC,NREP,MDFIC,ADGRB3,SYNCRIP,MAP3K7,PRR5L,MICAL1,URB2,ABCB10,DOCK10,SERPINE2,PLXNC1,TBC1D4,EDNRB,ADAMTS7,BRIP1,GATA4,HLX,STXBP1,CDK5RAP2,XPA,MDC1,MGARP,THAP12,RAB30,PRCP,RDX,FDX1,ARHGAP20,CTDSPL2,KNL1,STAMBPL1,RBP4,TET1,DNA2,AOX1,BARD1,WDR12,ABI2,ZGRF1,HNRNPD,FGF2,PRDM5,TRPC3,FBN2,TMTC3,BRCA2,DIAPH3,SSTR1,FRMD6,TLE3,FANCI,TICRR,TGFB1I1,FTO,ZFHX3,RPTOR,IGFBP4,SLC47A1,PRKACB,GPR161,NUF2,ABL2,ECM1,KCNH1,DTL,DYRK3,INTS7,PARP1,OSR1,RHOB,SLC20A1,ZNF385B,TMEFF2,DLX1,AGTR1,TRPC1,UCN2,PLAC8,CCNA2,SKP2,PIK3R1,MMS22L,TIAM2,GNA12,CDCA5,RADX,DOCK11,DOCK5,PTGES,ZEB1,HTR7,SSRP1,PTPRJ,CELF1,FADS1,INCENP,CHEK1,DOCK1,DIXDC1,FOXO1,CRIM1,CACNA1C,EXT2,FER,EPS8,INPP1,DST,SPC25,PDE3B,SUV39H2,NMT2,CAMK4,STK32B,DAB2,HNRNPU,PLA2R1,TRIP12,OTULIN,NRGN,ANGPT1,PRKCA,UCHL1,PLCL2,KDM8,TMEM237,FMN2,PSD3,ADAMTS3,GDF6,HK1,CD109,BUB1B,TIMP4,FZD1,ERG,PRXL2C,DZIP1L,FANCC,CUL4B,CD1D,DONSON,CBR3,CHAF1B,NPR2,WDR4,RRP1B,GAB3,PCNT,PTH1R,MAML1,RACGAP1,USP1,DDR2,DISC1,SMC6,SGCB,COL6A3,CIP2A,APBB2,PCOLCE2,EXO5,SLC9B2,CDC25A,MAD2L1,NIPBL,WDR41,ESM1,IL31RA,GPR85,BMPER,DLC1,SVEP1,ATP7A,MELK,DDIAS,DACT1,JCAD,ARHGEF40,E2F7,ABTB2,HTRA1,SPRED1,GPR176,JAM3,IKBIP,FBN1,APBB1,TRIM44,DCHS1,TUB,MAPK7,HDGFL3,MCM7,CCDC68,PCLAF,KIF7,PLK1,NYAP1,MAPRE2,RRM1,AXL,CHAF1A,IGFBP6,LTBP3,PBK,DTYMK,MLKL,RFWD3,FEN1,UGT3A2,IL7R,NPNT,TSPAN5,DDX19A,ATOH8,MAT2A,IRS1,ROR2,MN1,STK32A,ZEB2,BUB1,CHRNA5,ZNF35,DCLK2,SOCS6,POLH,AKAP13,HTRA3,TMEM43,CYTL1,PYGO1,FPR1,SHCBP1,NPTX1,ESCO2,LURAP1,MCC,DLK2,HOPX,FGG,HDAC3,CTPS1,SLFN12,PDE3A,SLFN11,CYP7B1,RNASEH2C,SH3RF3,HPSE,RAPH1,OLR1,MOB1B,CSPG4,SULT1B1,NUDT4,ADGRG2,SUSD5,HEG1,UBXN2A,MSRB3,PRPF8,EXO1,SPSB4,LPL,GPR156,NR2F1,TCP11L1,FOXL1,FOXC2,BDNF,SOX11,TYMS,TOP3A,HASPIN,GEN1,SHISA3,THBD,MSC,PFAS,LBX2,AKAP5,TMEM64,S1PR5,GREM2,FANCB,GPR3,ERCC6L2,PLCXD3,NKX2-5,GPC6,GPR19,CCBE1,KCTD16,KNTC1,PROS1,FLRT2,FAF1,ROR1,MOSMO,RASA3,GNG2,ZFP91,TRABD2A,QRFPR,TEAD1,TAF9B,TRPV2,PEAR1,COL4A5,NCR3LG1,SF3B3,MAOA,ZKSCAN3,FAT4,TUBB,PTPN1,TSC22D2,RFX8,MME,HRH1,VKORC1L1,ILRUN,SRGAP1,ANXA6,BLM,ADARB1,SPN,COL4A6,ENPP1,WDHD1,COPS8,C6ORF89,PAPSS2,PAX9,ARHGAP11A,HMGN2,GRK5,MAP3K3,GPRASP1,RORB,CHML,PLPP4,COL5A2,COL15A1,NOTCH4,AGPAT1,ABCF1,GABBR1,INSYN2B,ITSN1,DIO2,ACKR1,MLLT11,S1PR3,EMP2,ITGA1,CPEB1,DDX3X,FANCG,EXOSC6,DHFR,TWIST2,JRK,ARHGEF25,STON1,TICAM2,TTC4,USP51,HOXA10,TRABD2B,UHRF1,PIP4K2B,MARCKS
GO:BP	regulation of cell differentiation	GO:0045595	9.236939672878506e-9	8.034471892776569	1577	1317	168	21017	CYP26B1,HOXA11,CDKL5,DPF1,SNAI2,TRIO,JADE2,KITLG,CDON,ASPM,TNFRSF1A,NFATC3,FERMT2,GLI2,PLXNA2,RARB,XRCC5,LAMB1,BRPF3,ABL1,NIN,HIF1A,STK4,ATP11C,RBBP7,BLOC1S6,TGFB1,PTN,CAV1,HOXA2,HOXA5,SERPINE1,EZH2,GLI3,LHX2,TGFBR1,GATA3,DKK1,COL1A1,RND2,SULT1E1,FBXW7,NKX3-2,ZBTB16,BIRC2,RIPOR2,FBXO5,MAPK14,RBM24,QKI,TENT5A,GHR,LOX,SMAD5,EFEMP1,DLX2,MARK1,ERRFI1,RGS2,NID1,ID3,KIF14,KLF7,CCN2,TMEM131L,HOXA7,TWIST1,GLIPR2,RECK,EDN3,RUNX2,SIX1,KDR,LRRC17,COL5A1,RAMP2,MAP1B,PPARG,LOXL2,CAMK1,ROCK2,IL6ST,CDC73,LRP4,PDGFRA,ETS1,APC,NREP,ABCB10,SERPINE2,PLXNC1,EDNRB,ADAMTS7,HLX,CDK5RAP2,ANP32B,TAF8,FGF2,FBN2,TGFB1I1,FTO,ZFHX3,RPTOR,PARP1,OSR1,DLX1,AGTR1,PIK3R1,TIAM2,PURB,ZEB1,FADS1,DIXDC1,FOXO1,CRIM1,CAMK4,DAB2,HNRNPU,PRKCA,GDF6,CD109,FZD1,RUNX1,NPR2,MAML1,DDR2,DISC1,SLC9B2,SPRED1,FBN1,CDK12,AXL,LTBP3,HOOK3,IL7R,NPNT,ATOH8,ROR2,ZEB2,SIX2,DLK2,HOPX,HDAC3,PDE3A,EFEMP2,GLIS1,LPL,BDNF,SOX11,TMEM64,S1PR5,NKX2-5,RFLNB,PBX1,MOSMO,NAP1L2,TRPV2,FAT4,MME,TCF4,ENPP1,RORB,COL5A2,NOTCH4,S1PR3,EMP2,TWIST2,ZNF488
GO:BP	mitotic cell cycle checkpoint signaling	GO:0007093	9.751136889107341e-9	8.010944746775126	146	1317	35	21017	SPDL1,FOXN3,TRIP13,GTSE1,ORC1,BIRC5,MAP3K20,CLSPN,CDC6,TTK,CENPF,DUSP1,CDCA8,APC,CDK5RAP2,MDC1,KNL1,BARD1,TICRR,NUF2,DTL,INCENP,CHEK1,SPC25,BUB1B,DONSON,MAD2L1,E2F7,PLK1,RFWD3,BUB1,HASPIN,GEN1,KNTC1,BLM
GO:BP	regulation of mitotic metaphase/anaphase transition	GO:0030071	9.97286298368527e-9	8.001180147653606	90	1317	27	21017	DPF1,SPDL1,TRIP13,BIRC5,MAP3K20,CDC6,FBXO5,TTK,CENPF,DUSP1,DLGAP5,CDCA8,APC,ESPL1,CDK5RAP2,KNL1,HECW2,NUF2,INCENP,SPC25,BUB1B,MAD2L1,PLK1,BUB1,HASPIN,GEN1,KNTC1
GO:BP	metaphase/anaphase transition of cell cycle	GO:0044784	1.135673839910285e-8	7.944746378013879	97	1317	28	21017	DPF1,SPDL1,TRIP13,BIRC5,MAP3K20,CDC6,FBXO5,TTK,CENPF,DUSP1,DLGAP5,CDCA8,APC,ESPL1,CDK5RAP2,KNL1,HECW2,NUF2,INCENP,SPC25,ANAPC1,BUB1B,MAD2L1,PLK1,BUB1,HASPIN,GEN1,KNTC1
GO:BP	regulation of nuclear division	GO:0051783	1.2039252428112592e-8	7.9194004795587025	147	1317	35	21017	SPDL1,TRIP13,BIRC5,HOXA13,RAD51AP1,FBXO5,TTK,PDGFRB,CENPF,DUSP1,EDN3,DLGAP5,CDCA8,APC,ESPL1,CDK5RAP2,KNL1,KIF20B,NUF2,INCENP,CHEK1,SPC25,FBXO43,BUB1B,CDC25C,NPR2,MAD2L1,PLK1,BUB1,PDE3A,HASPIN,GEN1,GPR3,KNTC1,CDCA2
GO:BP	microtubule-based process	GO:0007017	1.2337507397550658e-8	7.908772573919919	959	1317	116	21017	EFCAB1,SPDL1,CNTLN,ASPM,KIF2A,NDE1,GTSE1,MLH1,XPO1,ATRX,KLHL42,TPX2,BIRC5,KIF4A,ABL1,NIN,CEP128,HIF1A,MYBL2,KATNAL1,CCP110,CEP152,BLOC1S6,SMC3,CEP126,RIPOR2,FBXO5,TTK,KAT2B,TTL,CCDC88A,TRAK2,ALMS1,MARK1,KIF14,CAMSAP2,PKD2,WDR35,KIF18A,TUBA1B,STIL,CEP250,DLGAP5,SGO1,MAP1B,LLGL1,DCLK1,ROCK2,NAV1,CDCA8,DZIP1,APC,NAT10,ESPL1,KIAA1614,CKAP2,CDK5RAP2,KIF13A,MGARP,TTLL7,KIF11,KIF20B,GAS2L3,BRCA2,DIAPH3,PLK4,NME7,NUF2,TACC1,INCENP,CHEK1,DIXDC1,FER,DST,SPC25,HNRNPU,UCHL1,FMN2,SON,STARD9,PCNT,GPSM1,RACGAP1,CCNF,DISC1,KIF15,SLC9B2,MAD2L1,TUB,HDGFL3,CCDC68,BMERB1,PCLAF,KIF7,PLK1,MAP1A,MAPRE2,HOOK3,KIF5C,DCLK2,HDAC3,CEP135,CKAP5,TUBB6,RTTN,GEN1,CEP97,KIF18B,INSC,TUBB,PRC1,HAUS3,KIF4B,MCIDAS,KIFC1,UHRF1
GO:BP	regulation of mitotic nuclear division	GO:0007088	1.272403463354435e-8	7.895375157457104	118	1317	31	21017	SPDL1,TRIP13,BIRC5,HOXA13,FBXO5,TTK,PDGFRB,CENPF,DUSP1,EDN3,DLGAP5,CDCA8,APC,ESPL1,CDK5RAP2,KNL1,KIF20B,NUF2,INCENP,CHEK1,SPC25,FBXO43,BUB1B,CDC25C,MAD2L1,PLK1,BUB1,HASPIN,GEN1,KNTC1,CDCA2
GO:BP	positive regulation of DNA-templated transcription	GO:0045893	1.3993933481212935e-8	7.854060194795096	1710	1317	178	21017	HOXA11,DHX33,ZFX,ETV1,E2F2,BAZ1B,RNF14,PHF20,RFC1,THRAP3,CDON,HIPK2,TNFRSF1A,NUCKS1,NFATC3,GLI2,RARB,JADE1,SENP1,ATRX,FUS,SUPT16H,CDC5L,ABL1,HIF1A,MYBL2,SMARCA1,RBBP7,SALL1,LYL1,TGFB1,HOXA2,HOXA5,HOXA13,GLI3,LHX2,TGFBR1,GATA3,MED13,COL1A1,ZBTB16,BIRC2,ELK3,FOXM1,HCFC2,MAPK14,E2F3,QKI,TBX18,NR3C1,TCERG1,SMAD5,KAT2B,CEBPZ,DLX2,KLF7,PKD2,KLF12,ELL2,SMAD9,TBX2,TBX4,RASL11A,HOXA7,TWIST1,HOXC13,HOXC11,EXOSC9,TOX2,TRERF1,MED20,RUNX2,SIX1,ZNF484,HIVEP3,ZNF780B,HOXD13,PSMC3IP,TOP2A,PPARG,CAMK1,CDC73,ETS1,MDFIC,FHOD1,CKAP2,GATA4,CDK5RAP2,FOXF2,MDC1,TAF8,TET1,HNRNPD,FGF2,PRDM5,BRCA2,TGFB1I1,ZFHX3,RPTOR,PARP1,OSR1,DLX1,PLAC8,CCNA2,PIK3R1,PURB,ZNF711,TACC1,ZEB1,FOXO1,CAMK4,DAB2,HNRNPU,KDM8,GDF6,FZD1,ERG,RUNX1,RRP1B,MAML1,APBB2,WDR43,NAA15,NIPBL,IL31RA,TAF3,NSD1,E2F7,APBB1,TRIM44,MAPK7,PBX3,CDK12,NPNT,ATOH8,ZEB2,SIX2,CYTL1,PYGO1,ZNF318,HDAC3,HCFC1,SP3,ABLIM3,GLIS1,NR2F1,FOXC2,SOX11,ZNF594,NKX2-5,FOXL2,ZNF445,PBX1,MYBL1,ZNF197,ZNF395,TEAD1,SAMD11,ZNF292,SF3B3,ZKSCAN3,ZNF107,TCF4,BLM,HMGN5,ZNF521,PAX9,RORB,NOTCH4,HMGN1,MLLT11,DDX3X,ZNF407,MCIDAS,HOXA10,ZNF850,UHRF1,ZNF229
GO:BP	regulation of chromosome organization	GO:0033044	1.4034875326282486e-8	7.8527914409097015	237	1317	46	21017	BAZ1B,DPF1,SPDL1,TRIP13,XRCC5,ATRX,BIRC5,MAP3K20,CDC6,FBXO5,TTK,KAT2B,CENPF,SLF2,DUSP1,NCAPH,DLGAP5,GNL3L,TOP2A,SLF1,CDCA8,APC,NAT10,ESPL1,SMC2,CDK5RAP2,KNL1,HECW2,HNRNPD,NUF2,PARP1,NCAPG2,INCENP,SPC25,ANAPC1,HNRNPU,BUB1B,SMC6,MAD2L1,CENPV,PLK1,FEN1,BUB1,HASPIN,GEN1,KNTC1
GO:BP	positive regulation of RNA biosynthetic process	GO:1902680	1.6247344171544795e-8	7.78922	1713	1317	178	21017	HOXA11,DHX33,ZFX,ETV1,E2F2,BAZ1B,RNF14,PHF20,RFC1,THRAP3,CDON,HIPK2,TNFRSF1A,NUCKS1,NFATC3,GLI2,RARB,JADE1,SENP1,ATRX,FUS,SUPT16H,CDC5L,ABL1,HIF1A,MYBL2,SMARCA1,RBBP7,SALL1,LYL1,TGFB1,HOXA2,HOXA5,HOXA13,GLI3,LHX2,TGFBR1,GATA3,MED13,COL1A1,ZBTB16,BIRC2,ELK3,FOXM1,HCFC2,MAPK14,E2F3,QKI,TBX18,NR3C1,TCERG1,SMAD5,KAT2B,CEBPZ,DLX2,KLF7,PKD2,KLF12,ELL2,SMAD9,TBX2,TBX4,RASL11A,HOXA7,TWIST1,HOXC13,HOXC11,EXOSC9,TOX2,TRERF1,MED20,RUNX2,SIX1,ZNF484,HIVEP3,ZNF780B,HOXD13,PSMC3IP,TOP2A,PPARG,CAMK1,CDC73,ETS1,MDFIC,FHOD1,CKAP2,GATA4,CDK5RAP2,FOXF2,MDC1,TAF8,TET1,HNRNPD,FGF2,PRDM5,BRCA2,TGFB1I1,ZFHX3,RPTOR,PARP1,OSR1,DLX1,PLAC8,CCNA2,PIK3R1,PURB,ZNF711,TACC1,ZEB1,FOXO1,CAMK4,DAB2,HNRNPU,KDM8,GDF6,FZD1,ERG,RUNX1,RRP1B,MAML1,APBB2,WDR43,NAA15,NIPBL,IL31RA,TAF3,NSD1,E2F7,APBB1,TRIM44,MAPK7,PBX3,CDK12,NPNT,ATOH8,ZEB2,SIX2,CYTL1,PYGO1,ZNF318,HDAC3,HCFC1,SP3,ABLIM3,GLIS1,NR2F1,FOXC2,SOX11,ZNF594,NKX2-5,FOXL2,ZNF445,PBX1,MYBL1,ZNF197,ZNF395,TEAD1,SAMD11,ZNF292,SF3B3,ZKSCAN3,ZNF107,TCF4,BLM,HMGN5,ZNF521,PAX9,RORB,NOTCH4,HMGN1,MLLT11,DDX3X,ZNF407,MCIDAS,HOXA10,ZNF850,UHRF1,ZNF229
GO:BP	cell cycle DNA replication	GO:0044786	1.6411839530964032e-8	7.784842738058862	45	1317	19	21017	MCM2,MCM6,ATRX,CDC45,CDC7,GINS1,POLA1,FBXO5,MCM3,GMNN,DNA2,BRCA2,DONSON,DBF4B,E2F7,TK1,FEN1,GINS3,BLM
GO:BP	cartilage development	GO:0051216	2.0932877422504858e-8	7.679171069663034	214	1317	43	21017	HOXA11,SNAI2,GLI2,RARB,HIF1A,TGFB1,HOXA3,HOXA5,GLI3,TGFBR1,GATA3,COL1A1,NKX3-2,ZBTB16,MAPK14,GHR,SMAD5,EFEMP1,DLX2,ERRFI1,CCN2,TGFBI,RUNX2,CHSY1,MATN3,LOXL2,ADAMTS7,FGF2,ECM1,OSR1,ZEB1,EXT2,GDF6,RUNX1,NPR2,PTH1R,ATP7A,LTBP3,SIX2,CYTL1,TYMS,RFLNB,ANXA6
GO:BP	regulation of metaphase/anaphase transition of cell cycle	GO:1902099	2.3558380475760685e-8	7.627854568495117	93	1317	27	21017	DPF1,SPDL1,TRIP13,BIRC5,MAP3K20,CDC6,FBXO5,TTK,CENPF,DUSP1,DLGAP5,CDCA8,APC,ESPL1,CDK5RAP2,KNL1,HECW2,NUF2,INCENP,SPC25,BUB1B,MAD2L1,PLK1,BUB1,HASPIN,GEN1,KNTC1
GO:BP	cell migration	GO:0016477	2.798351539001327e-8	7.553097728779688	1499	1317	160	21017	ITGA2B,CDKL5,FYN,ANLN,SNAI2,SPDL1,KITLG,F7,ASPM,KIF2A,MAP4K4,VASH1,NDE1,FERMT2,ADD2,PLXNA2,MCAM,HACE1,OSBPL8,LAMB1,ABL1,HIF1A,STK4,RBBP7,CD99L2,SYDE1,TGFB1,PTN,CAV1,HOXA5,SERPINE1,GLI3,TGFBR1,C5,GATA3,COL1A1,RND2,FBXW7,CORO1C,CEP85L,RIPOR2,FBXO5,LAMA4,LOX,PDGFRB,PIKFYVE,ITGA4,CCDC88A,MARK1,ERRFI1,AKT3,KIF14,SGK1,CCN2,DUSP1,PIK3CA,HOXA7,TWIST1,GLIPR2,RECK,LRP1,USP45,PLCG1,EDN3,RAP2A,SIX1,KDR,STRIP2,COL5A1,MPP1,AKAP12,MAP1B,PPARG,DCLK1,STARD13,LOXL2,ROCK2,NAV1,DOCK2,PDGFRA,ETS1,APC,MAP3K7,PRR5L,DOCK10,SERPINE2,PLXNC1,EDNRB,PRCP,RDX,KIF20B,TET1,ABI2,FGF2,ABL2,ECM1,CDC42BPA,RHOB,TMEFF2,AGTR1,PIK3R1,GNA12,DOCK5,PTPRJ,DOCK1,DIXDC1,FER,EPS8,DAB2,ANGPT1,PRKCA,JAM2,FMN2,GDF6,TMSB15A,TMSB15B,SDC3,NEXN,DDR2,DISC1,APBB2,ELP6,NIPBL,BMPER,DLC1,ATP7A,FAT3,JCAD,SPRED1,JAM3,DCHS1,CENPV,BMERB1,MAPRE2,AXL,IGFBP6,ATOH8,ROR2,SDC2,ZEB2,TCAF2,SIX2,MCC,LRRC15,CYP7B1,CSPG4,CD248,FOXC2,GPC6,CCBE1,FLRT2,SRGAP1,ANXA6,ADARB1,SPN,MAP3K3,EMP2,ITGA1,TWIST2,STON1
GO:BP	negative regulation of mitotic cell cycle	GO:0045930	2.8488860087665544e-8	7.545324927648584	233	1317	45	21017	SPDL1,FOXN3,TRIP13,GTSE1,JADE1,RBL1,ORC1,BIRC5,MAP3K20,CLSPN,CDC6,ABL1,EZH2,FBXO5,TTK,CENPF,PKD2,DUSP1,CDC73,CDCA8,APC,CDK5RAP2,MDC1,KNL1,BARD1,TICRR,NUF2,DTL,CTDSPL,INCENP,CHEK1,SPC25,BUB1B,DONSON,MAD2L1,DACT1,E2F7,PLK1,RFWD3,BUB1,SLFN11,HASPIN,GEN1,KNTC1,BLM
GO:BP	animal organ morphogenesis	GO:0009887	4.5813716909609575e-8	7.339004472077894	1037	1317	121	21017	WNT16,CYP26B1,HOXA11,SNAI2,HOXC8,FOXN3,CDON,HIPK2,NDST1,GLI2,RARB,LAMB1,HIF1A,SALL1,TGFB1,PTN,CAV1,HOXA2,HOXA3,HOXA5,HOXA13,SERPINE1,GLI3,TGFBR1,GATA3,DKK1,COL1A1,FBXW7,NSD2,NKX3-2,STX2,RIPOR2,MAPK14,RAB23,GMNN,SOBP,TBX18,GHR,NR3C1,EFEMP1,DLX2,ERRFI1,AKT3,ID3,CCN2,PKD2,TBX2,TBX4,KCNJ8,HOXA7,TWIST1,HOXC13,HOXC11,STIL,RUNX2,HS3ST3B1,SIX1,KDR,HOXD13,COL5A1,CHSY1,LRP4,PDGFRA,APC,GATA4,HLX,FOXF2,RBP4,ABI2,FGF2,FBN2,TLE3,GREB1L,OSR1,DLX1,ZEB1,EXT2,ADPRHL1,HS3ST3A1,MMP16,FZD1,FANCC,ACTC1,NPR2,MYL3,NIPBL,DLC1,FAT3,ZNF22,FBN1,DCHS1,PBX3,LTBP3,NPNT,SIX2,EFEMP2,CYP7B1,SP3,HEG1,FOXC2,SOX11,NECTIN3,TSHZ1,HOXC9,GREM2,NKX2-5,BCOR,RFLNB,FOXL2,FLRT2,METTL7A,PBX1,SAMD11,FAT4,ANXA6,ADARB1,PAX9,RORB,RBM20,COL5A2,EMP2
GO:BP	positive regulation of macromolecule biosynthetic process	GO:0010557	6.582189721321278e-8	7.181629604002224	2604	1317	244	21017	WNT16,CYP26B1,HOXA11,DHX33,ZFX,ETV1,E2F2,BAZ1B,RNF14,SAMD4A,PHF20,VIM,RFC1,RFC2,THRAP3,SOAT1,CDON,HIPK2,TNFRSF1A,NUCKS1,NFATC3,GLI2,MLH1,RARB,JADE1,XRCC5,SENP1,RIF1,ATRX,FUS,SUPT16H,CDC5L,ABL1,HIF1A,MYBL2,SMARCA1,RBBP7,MEFV,SALL1,LYL1,TGFB1,CAV1,HOXA2,HOXA5,HOXA13,SERPINE1,GLI3,LHX2,TGFBR1,C5,GATA3,DKK1,MED13,COL1A1,NSD2,ZBTB16,PANX1,BIRC2,ELK3,FOXM1,HCFC2,MAPK14,RBM24,BAG2,E2F3,QKI,TENT5A,TBX18,PDE4D,NR3C1,TCERG1,SMAD5,PDGFRB,KAT2B,SPTBN1,IL18R1,CEBPZ,DLX2,MARK1,ID3,KLF7,PKD2,KLF12,ELL2,NRDE2,SMAD9,TARDBP,TBX2,TBX4,RASL11A,PTGFR,HOXA7,TWIST1,HOXC13,HOXC11,EXOSC9,TOX2,TRERF1,MED20,RUNX2,SIX1,ZNF484,HIVEP3,METTL16,ZNF780B,KDR,HOXD13,HABP4,AKAP12,PSMC3IP,RAMP2,TOP2A,PPARG,RFC3,CAMK1,ROCK2,IL6ST,CDC73,ETS1,MDFIC,SYNCRIP,MAP3K7,NAT10,FHOD1,ABCB10,CKAP2,GATA4,CDK5RAP2,FOXF2,MDC1,TAF8,RDX,RBP4,TET1,HNRNPD,FGF2,PRDM5,BRCA2,TGFB1I1,ZFHX3,RPTOR,PARP1,OSR1,DLX1,PLAC8,CCNA2,PIK3R1,PURB,ZNF711,TACC1,ZEB1,PTPRJ,CELF1,FOXO1,CAMK4,DAB2,HNRNPU,PLA2R1,ANGPT1,KDM8,PXYLP1,GDF6,HK1,FZD1,ERG,SNF8,RUNX1,ACTC1,RRP1B,MAML1,USP1,APBB2,WDR43,NAA15,NIPBL,IL31RA,TAF3,NSD1,E2F7,APBB1,TRIM44,MAPK7,PBX3,CDK12,IL7R,NPNT,ATOH8,IRS1,ZEB2,ZNF804A,SIX2,CYTL1,PYGO1,LURAP1,ZNF318,HDAC3,HCFC1,SP3,HPSE,ABLIM3,HEG1,GLIS1,LPL,NR2F1,FOXC2,SOX11,ZNF594,NKX2-5,CCBE1,FOXL2,ZNF445,PBX1,MYBL1,ZNF197,ZNF395,TEAD1,SAMD11,LIN28B,ZNF292,SF3B3,ZKSCAN3,ZNF107,TCF4,BLM,SPN,HMGN5,ZNF521,PAX9,RORB,RBM20,NOTCH4,AGPAT1,ABCF1,HMGN1,MLLT11,DDX3X,ZNF407,EXOSC6,MCIDAS,TICAM2,HOXA10,ZNF850,UHRF1,ZNF229
GO:BP	chondrocyte differentiation	GO:0002062	1.6985381874275304e-7	6.7699246846475765	122	1317	30	21017	HOXA11,SNAI2,GLI2,RARB,HIF1A,TGFB1,GLI3,TGFBR1,NKX3-2,ZBTB16,MAPK14,EFEMP1,CCN2,TGFBI,RUNX2,CHSY1,LOXL2,ADAMTS7,ECM1,OSR1,EXT2,GDF6,RUNX1,NPR2,PTH1R,LTBP3,SIX2,CYTL1,RFLNB,ANXA6
GO:BP	signaling	GO:0023052	1.8741287624076513e-7	6.727200574130177	6471	1317	512	21017	WNT16,HECW1,CYP26B1,SKAP2,DHX33,PRKAR2B,ITGA2B,CRLF1,CACNA1G,E2F2,CDKL5,FYN,GABRA3,RNF14,SNAI2,DEPDC1,RABEP1,FAM13B,TRIO,ZFYVE16,SPDL1,KITLG,SLC4A8,FOXN3,HHAT,F7,CDON,HIPK2,IPO5,GLP2R,ASB1,ASPM,LRRC40,PLPP1,TNFRSF1A,PDK3,NUCKS1,NEDD4,NDST1,MAP4K4,TRIP13,NFATC3,FERMT2,GLI2,GTSE1,MLH1,PLXNA2,PAG1,DGKD,RARB,JADE1,AMPH,SENP1,STRADB,CD59,ATRX,HACE1,ORC1,CDIP1,BIRC5,OSBPL8,LAMB1,MAP3K20,RGS17,JPH4,WDR76,CLSPN,DPYSL2,CDC45,CDC6,CDC5L,ABL1,CDC7,P2RX6,KIAA0586,HIF1A,STK4,SRPX,RBBP7,EEA1,SYTL4,MEFV,SALL1,ZNF106,BLOC1S6,TRPA1,SYDE1,TGFB1,PTN,CAV1,HOXA5,HOXA13,SERPINE1,EZH2,GLI3,TGFBR1,C5,GATA3,DNMBP,RAB11FIP2,DKK1,CNTNAP1,COL1A1,RND2,MPP2,PMP22,FBXW7,PANX1,BIRC2,MADD,CORO1C,LIN7A,TNS2,ELK3,FOXM1,SH2B3,EIF2B1,STX2,TIMELESS,HCFC2,RIC8B,RIPOR2,MAPK14,RNF8,CAP2,ZNF451,GPR63,WASF1,TTK,TBX18,GHR,LOX,PCDHB5,PCDHB6,PDE8B,NPR3,PDE4D,NUP155,NR3C1,LIFR,TXNDC15,SMAD5,PDGFRB,GNB4,PIKFYVE,ITGA4,PDE1A,SPTBN1,CCDC88A,LANCL1,EFEMP1,IL18R1,DLX2,MSH6,MARK1,ERRFI1,RGS2,RO60,NID1,AKT3,CENPF,KIF14,KLF7,CASP8AP2,CNR1,SGK1,CCN2,PKD2,INVS,CNRIP1,HELLS,SFRP5,DUSP1,ARAP3,PCDHB10,PCDHB14,SMAD9,TARDBP,TBX2,TMEM131L,ADCY7,KCNJ8,PIK3CA,PTGFR,TWIST1,GLIPR2,RECK,CIT,RASSF8,ITPR2,LRP1,STIL,RAB9B,PLCG1,EDN3,TRERF1,RUNX2,RAP2A,GRK4,SIX1,DLGAP5,RAP1B,KDR,CDHR3,CHN1,ARHGAP22,ARHGEF6,CRACR2A,STARD8,SH3BP4,MPP1,AKAP12,SYNE1,RAMP2,BARX1,MAP1B,CHSY1,LLGL1,PPARG,DCLK1,STARD13,IPO8,IMPA1,CAMK1,YWHAQ,ROCK2,IL6ST,CDC73,DOCK2,LRP4,CDCA8,PDGFRA,DZIP1,APC,NREP,MDFIC,ADGRB3,MAP3K7,PRR5L,MICAL1,URB2,DOCK10,SERPINE2,PLXNC1,EDNRB,BRIP1,GATA4,HLX,STXBP1,ANGPTL2,CDK5RAP2,MDC1,THAP12,RAB30,PRCP,RDX,ARHGAP20,CTDSPL2,KNL1,STAMBPL1,RBP4,TET1,DNA2,BARD1,WDR12,ABI2,FGF2,TRPC3,FBN2,BRCA2,DIAPH3,SSTR1,FRMD6,TLE3,TICRR,TGFB1I1,RPTOR,IGFBP4,PRKACB,GPR161,NUF2,ABL2,ECM1,DTL,DYRK3,INTS7,PARP1,RHOB,SLC20A1,ZNF385B,DLX1,AGTR1,UCN2,CCNA2,SKP2,PIK3R1,TIAM2,GNA12,DOCK11,DOCK5,PTGES,ZEB1,HTR7,PTPRJ,FADS1,INCENP,CHEK1,DOCK1,DIXDC1,FOXO1,CRIM1,CACNA1C,FER,EPS8,INPP1,DST,SPC25,PDE3B,NMT2,CAMK4,STK32B,DAB2,PLA2R1,OTULIN,NRGN,ANGPT1,PRKCA,UCHL1,PLCL2,KDM8,TMEM237,FMN2,PSD3,ADAMTS3,GDF6,CD109,BUB1B,TIMP4,FZD1,ERG,PRXL2C,DZIP1L,DONSON,SV2A,NPR2,GAB3,PCNT,PTH1R,MAML1,RACGAP1,USP1,DDR2,DISC1,COL6A3,APBB2,SLC9B2,MAD2L1,ESM1,IL31RA,GPR85,BMPER,DLC1,SVEP1,MELK,DDIAS,DACT1,JCAD,ARHGEF40,E2F7,HTRA1,SPRED1,GPR176,RAB8B,FBN1,APBB1,TRIM44,DCHS1,TUB,MAPK7,HDGFL3,CCDC68,KIF7,PLK1,NYAP1,MAP1A,MAPRE2,TBC1D16,AXL,IGFBP6,LTBP3,PBK,MLKL,RFWD3,IL7R,NPNT,TSPAN5,ATOH8,IRS1,ROR2,MN1,STK32A,ZEB2,BUB1,CHRNA5,DCLK2,SOCS6,AKAP13,HTRA3,CYTL1,PYGO1,FPR1,SHCBP1,NPTX1,LURAP1,MCC,DLK2,FGG,HDAC3,SLFN12,PDE3A,CYP7B1,SH3RF3,HPSE,RAPH1,MOB1B,CSPG4,NUDT4,ADGRG2,SUSD5,HEG1,SPSB4,LPL,GPR156,NR2F1,TCP11L1,FOXL1,FOXC2,BDNF,SOX11,HASPIN,GEN1,SHISA3,LBX2,AKAP5,TMEM64,S1PR5,GREM2,GPR3,PLCXD3,GJC1,NKX2-5,GPC6,GPR19,CCBE1,FOXL2,KCTD16,KNTC1,FLRT2,FAF1,ROR1,MOSMO,RASA3,GNG2,ZFP91,TRABD2A,QRFPR,TEAD1,TAF9B,PCDHB13,PEAR1,COL4A5,MAOA,FAT4,PTPN1,RFX8,MME,HRH1,SRGAP1,ANXA6,BLM,ADARB1,SPN,PCDHB11,COL4A6,ENPP1,COPS8,ARHGAP11A,GRK5,MAP3K3,GPRASP1,RORB,CHML,PLPP4,COL15A1,NOTCH4,AGPAT1,GABBR1,INSYN2B,ITSN1,ACKR1,MLLT11,S1PR3,EMP2,ITGA1,DDX3X,JRK,ARHGEF25,STON1,TICAM2,TRABD2B,PCDHB16,PIP4K2B
GO:BP	blood vessel morphogenesis	GO:0048514	2.1025654380064647e-7	6.677250478800984	628	1317	83	21017	ITGA2B,E2F2,HIPK2,VASH1,NFATC3,MCAM,ABL1,HIF1A,STK4,TGFB1,CAV1,HOXA3,HOXA5,HOXA13,SERPINE1,TGFBR1,FBXW7,ELK3,MAPK14,QKI,LOX,NPR3,PDGFRB,AKT3,CCN2,PKD2,TGFBI,TBX2,TBX4,PIK3CA,HOXA7,TWIST1,RECK,MMP19,LRP1,PLCG1,SIX1,KDR,ARHGAP22,RAMP2,PPARG,STARD13,LOXL2,ROCK2,PDGFRA,ETS1,ADGRB3,GATA4,PRCP,FGF2,ECM1,VASH2,RHOB,AGTR1,PTPRJ,PDE3B,OTULIN,ANGPT1,PRKCA,RUNX1,NPR2,NAA15,ESM1,BMPER,JCAD,E2F7,SPRED1,JAM3,MAPK7,EFEMP2,HPSE,CSPG4,HEG1,FOXC2,ZNF354C,GJC1,NKX2-5,CCBE1,THBS2,MAP3K3,COL15A1,NOTCH4,EMP2
GO:BP	double-strand break repair	GO:0006302	2.367966197755618e-7	6.625624501371832	312	1317	52	21017	RECQL,DPF1,HPF1,NUCKS1,TRIP13,MCM2,MCM6,MLH1,XRCC5,RIF1,RAD54L,FUS,CDC45,ABL1,CDC7,DMC1,POLA1,NSD2,FOXM1,RAD51AP1,TIMELESS,MCM3,RNF8,SLF2,TWIST1,MCM8,GINS2,SLF1,TEX15,BRIP1,DNA2,ZGRF1,BRCA2,PARP1,MMS22L,CDCA5,RADX,CHEK1,FMN2,SMC6,NIPBL,MCM7,PLK1,RFWD3,FEN1,ESCO2,TOP3A,GEN1,FANCB,BLM,USP51,UHRF1
GO:BP	positive regulation of biosynthetic process	GO:0009891	2.55968471508037e-7	6.59181	2707	1317	249	21017	WNT16,CYP26B1,HOXA11,DHX33,ZFX,ETV1,E2F2,BAZ1B,ELOVL5,RNF14,SAMD4A,PHF20,VIM,RFC1,RFC2,THRAP3,SOAT1,CDON,HIPK2,TNFRSF1A,NUCKS1,NFATC3,GLI2,MLH1,RARB,JADE1,XRCC5,SENP1,RIF1,ATRX,FUS,SUPT16H,CDC5L,ABL1,HIF1A,MYBL2,SMARCA1,RBBP7,MEFV,SALL1,LYL1,TGFB1,CAV1,HOXA2,HOXA5,HOXA13,SERPINE1,GLI3,LHX2,TGFBR1,C5,GATA3,DKK1,MED13,COL1A1,NSD2,ZBTB16,PANX1,BIRC2,ELK3,FOXM1,HCFC2,MAPK14,RBM24,BAG2,E2F3,QKI,TENT5A,TBX18,PDE4D,NR3C1,TCERG1,SMAD5,PDGFRB,KAT2B,SPTBN1,IL18R1,CEBPZ,DLX2,MARK1,ID3,KLF7,PKD2,KLF12,ELL2,NRDE2,SMAD9,TARDBP,TBX2,TBX4,RASL11A,PTGFR,HOXA7,TWIST1,HOXC13,HOXC11,LPGAT1,EXOSC9,TOX2,TRERF1,MED20,RUNX2,SIX1,ZNF484,HIVEP3,METTL16,ZNF780B,KDR,HOXD13,HABP4,AKAP12,PSMC3IP,RAMP2,TOP2A,PPARG,RFC3,CAMK1,ROCK2,IL6ST,CDC73,ETS1,MDFIC,SYNCRIP,MAP3K7,NAT10,FHOD1,ABCB10,CKAP2,GATA4,CDK5RAP2,FOXF2,MDC1,TAF8,RDX,RBP4,TET1,HNRNPD,FGF2,PRDM5,BRCA2,TGFB1I1,ZFHX3,RPTOR,PARP1,OSR1,DLX1,PLAC8,CCNA2,PIK3R1,PURB,ZNF711,TACC1,ZEB1,PTPRJ,CELF1,FOXO1,CAMK4,DAB2,HNRNPU,PLA2R1,ANGPT1,KDM8,PXYLP1,GDF6,HK1,FZD1,ERG,SNF8,RUNX1,ACTC1,RRP1B,PTH1R,MAML1,USP1,DDR2,APBB2,WDR43,NAA15,NIPBL,IL31RA,ATP7A,TAF3,NSD1,E2F7,APBB1,TRIM44,MAPK7,PBX3,CDK12,IL7R,NPNT,ATOH8,IRS1,ZEB2,ZNF804A,SIX2,CYTL1,PYGO1,LURAP1,ZNF318,HDAC3,HCFC1,SP3,HPSE,ABLIM3,HEG1,GLIS1,LPL,NR2F1,FOXC2,SOX11,ZNF594,NKX2-5,CCBE1,FOXL2,ZNF445,PBX1,MYBL1,ZNF197,ZNF395,TEAD1,SAMD11,LIN28B,ZNF292,SF3B3,ZKSCAN3,ZNF107,TCF4,BLM,SPN,HMGN5,ZNF521,PAX9,RORB,RBM20,NOTCH4,AGPAT1,ABCF1,HMGN1,MLLT11,DDX3X,ZNF407,EXOSC6,MCIDAS,TICAM2,HOXA10,ZNF850,UHRF1,ZNF229
GO:BP	regulation of organelle organization	GO:0033043	2.9254963465799415e-7	6.533800439908813	1139	1317	127	21017	CDKL5,BAZ1B,DPF1,SPDL1,MPHOSPH9,TRIP13,FERMT2,ADD2,XRCC5,ATRX,TPX2,BIRC5,MAP3K20,CDC6,ABL1,DDHD1,CCP110,SYDE1,TGFB1,HOXA13,TGFBR1,RAD51AP1,RIPOR2,FBXO5,WASF1,TTK,PDGFRB,KAT2B,PIKFYVE,SPTBN1,CCDC88A,ALMS1,CENPF,CAMSAP2,CCN2,SLF2,DUSP1,NCAPH,KIF18A,PIK3CA,SEPTIN7,LRP1,STIL,EDN3,DLGAP5,KDR,GNL3L,SYNE1,MAP1B,TOP2A,PPARG,SLF1,ROCK2,CDCA8,PDGFRA,DZIP1,APC,NAT10,ESPL1,FHOD1,CKAP2,TBC1D4,SMC2,STXBP1,CDK5RAP2,MGARP,RDX,KNL1,KIF20B,HECW2,ABI2,HNRNPD,TCHP,DIAPH3,PLK4,NME7,NUF2,ABL2,PARP1,TMEFF2,PIK3R1,NCAPG2,INCENP,CHEK1,DIXDC1,FER,EPS8,SPC25,ANAPC1,HNRNPU,FBXO43,BUB1B,TMSB15A,CDC25C,TMSB15B,NPR2,CCNF,NEXN,SNX7,SMC6,MAD2L1,DLC1,CFL2,JAM3,HDGFL3,CENPV,BMERB1,PLK1,MAP1A,MAPRE2,FEN1,ZEB2,BUB1,AKAP13,PDE3A,CEP135,CKAP5,HASPIN,GEN1,GPR3,CEP97,KNTC1,CDCA2,MLLT11,HAUS3,MCIDAS,PIP4K2B
GO:BP	nuclear DNA replication	GO:0033260	3.027842852779919e-7	6.518866668782785	41	1317	17	21017	MCM2,MCM6,ATRX,CDC45,CDC7,GINS1,POLA1,MCM3,GMNN,DNA2,BRCA2,DONSON,DBF4B,TK1,FEN1,GINS3,BLM
GO:BP	cell communication	GO:0007154	3.5694344288074593e-7	6.447400591704731	6496	1317	512	21017	WNT16,HECW1,CYP26B1,SKAP2,DHX33,PRKAR2B,ITGA2B,CRLF1,CACNA1G,E2F2,CDKL5,FYN,GABRA3,RNF14,SNAI2,DEPDC1,RABEP1,FAM13B,TRIO,ZFYVE16,SPDL1,KITLG,SLC4A8,FOXN3,HHAT,F7,CDON,HIPK2,IPO5,GLP2R,ASB1,ASPM,LRRC40,PLPP1,TNFRSF1A,PDK3,NUCKS1,NEDD4,NDST1,MAP4K4,TRIP13,NFATC3,FERMT2,GLI2,GTSE1,MLH1,PLXNA2,PAG1,DGKD,RARB,JADE1,AMPH,SENP1,STRADB,CD59,ATRX,HACE1,ORC1,CDIP1,BIRC5,OSBPL8,LAMB1,MAP3K20,RGS17,JPH4,WDR76,CLSPN,DPYSL2,CDC45,CDC6,CDC5L,ABL1,CDC7,P2RX6,KIAA0586,HIF1A,STK4,SRPX,RBBP7,EEA1,SYTL4,MEFV,SALL1,ZNF106,OIP5,BLOC1S6,TRPA1,SYDE1,TGFB1,PTN,CAV1,HOXA5,HOXA13,SERPINE1,EZH2,GLI3,TGFBR1,C5,GATA3,DNMBP,RAB11FIP2,DKK1,CNTNAP1,COL1A1,RND2,MPP2,PMP22,FBXW7,PANX1,BIRC2,MADD,CORO1C,LIN7A,TNS2,ELK3,FOXM1,SH2B3,EIF2B1,STX2,TIMELESS,HCFC2,RIC8B,RIPOR2,MAPK14,RNF8,CAP2,ZNF451,GPR63,WASF1,TTK,TBX18,GHR,LOX,PCDHB5,PCDHB6,PDE8B,NPR3,PDE4D,NUP155,NR3C1,LIFR,TXNDC15,SMAD5,PDGFRB,GNB4,PIKFYVE,ITGA4,PDE1A,SPTBN1,CCDC88A,LANCL1,EFEMP1,IL18R1,DLX2,MSH6,MARK1,ERRFI1,RGS2,RO60,NID1,AKT3,CENPF,KIF14,KLF7,CASP8AP2,CNR1,SGK1,CCN2,PKD2,INVS,CNRIP1,HELLS,SFRP5,DUSP1,ARAP3,PCDHB10,PCDHB14,SMAD9,TARDBP,TBX2,TMEM131L,ADCY7,KCNJ8,PIK3CA,PTGFR,TWIST1,GLIPR2,RECK,CIT,RASSF8,ITPR2,LRP1,STIL,RAB9B,PLCG1,EDN3,TRERF1,RUNX2,RAP2A,GRK4,SIX1,RAP1B,KDR,CDHR3,CHN1,ARHGAP22,ARHGEF6,CRACR2A,STARD8,SH3BP4,MPP1,AKAP12,SYNE1,RAMP2,BARX1,MAP1B,CHSY1,LLGL1,PPARG,DCLK1,STARD13,IPO8,IMPA1,CAMK1,YWHAQ,ROCK2,IL6ST,CDC73,DOCK2,LRP4,CDCA8,PDGFRA,DZIP1,APC,NREP,MDFIC,ADGRB3,MAP3K7,PRR5L,MICAL1,URB2,DOCK10,SERPINE2,PLXNC1,EDNRB,BRIP1,GATA4,HLX,STXBP1,ANGPTL2,CDK5RAP2,MDC1,THAP12,RAB30,PRCP,RDX,ARHGAP20,CTDSPL2,KNL1,STAMBPL1,RBP4,TET1,DNA2,BARD1,WDR12,ABI2,FGF2,TRPC3,FBN2,BRCA2,DIAPH3,SSTR1,FRMD6,TLE3,TICRR,TGFB1I1,RPTOR,IGFBP4,PRKACB,GPR161,NUF2,ABL2,ECM1,DTL,DYRK3,INTS7,PARP1,RHOB,SLC20A1,ZNF385B,DLX1,AGTR1,UCN2,CCNA2,SKP2,PIK3R1,TIAM2,GNA12,DOCK11,DOCK5,PTGES,ZEB1,HTR7,PTPRJ,FADS1,INCENP,CHEK1,DOCK1,DIXDC1,FOXO1,CRIM1,CACNA1C,FER,EPS8,INPP1,DST,SPC25,PDE3B,NMT2,CAMK4,STK32B,DAB2,PLA2R1,OTULIN,NRGN,ANGPT1,PRKCA,UCHL1,PLCL2,KDM8,TMEM237,FMN2,PSD3,ADAMTS3,GDF6,CD109,BUB1B,TIMP4,FZD1,ERG,PRXL2C,DZIP1L,DONSON,SV2A,NPR2,GAB3,PCNT,PTH1R,MAML1,RACGAP1,USP1,DDR2,DISC1,COL6A3,APBB2,SLC9B2,MAD2L1,ESM1,IL31RA,GPR85,BMPER,DLC1,SVEP1,MELK,DDIAS,DACT1,JCAD,ARHGEF40,E2F7,HTRA1,SPRED1,GPR176,JAM3,RAB8B,FBN1,APBB1,TRIM44,DCHS1,TUB,MAPK7,HDGFL3,CCDC68,KIF7,PLK1,NYAP1,MAP1A,MAPRE2,AXL,IGFBP6,LTBP3,PBK,MLKL,RFWD3,IL7R,NPNT,TSPAN5,ATOH8,IRS1,ROR2,MN1,STK32A,ZEB2,BUB1,CHRNA5,DCLK2,SOCS6,AKAP13,HTRA3,CYTL1,PYGO1,FPR1,SHCBP1,NPTX1,LURAP1,MCC,DLK2,FGG,HDAC3,SLFN12,PDE3A,CYP7B1,SH3RF3,HPSE,RAPH1,MOB1B,CSPG4,NUDT4,ADGRG2,SUSD5,HEG1,SPSB4,LPL,GPR156,NR2F1,TCP11L1,FOXL1,FOXC2,BDNF,SOX11,HASPIN,GEN1,SHISA3,LBX2,AKAP5,TMEM64,S1PR5,GREM2,GPR3,PLCXD3,GJC1,NKX2-5,GPC6,GPR19,CCBE1,FOXL2,KCTD16,KNTC1,FLRT2,FAF1,ROR1,MOSMO,RASA3,GNG2,ZFP91,TRABD2A,QRFPR,TEAD1,TAF9B,PCDHB13,PEAR1,COL4A5,MAOA,FAT4,PTPN1,RFX8,MME,HRH1,SRGAP1,ANXA6,BLM,ADARB1,SPN,PCDHB11,COL4A6,ENPP1,COPS8,ARHGAP11A,GRK5,MAP3K3,GPRASP1,RORB,CHML,PLPP4,COL15A1,NOTCH4,AGPAT1,GABBR1,INSYN2B,ITSN1,ACKR1,MLLT11,S1PR3,EMP2,ITGA1,DDX3X,JRK,ARHGEF25,STON1,TICAM2,TRABD2B,PCDHB16,PIP4K2B
GO:BP	recombinational repair	GO:0000725	4.198900389981092e-7	6.376864427956649	182	1317	37	21017	RECQL,NUCKS1,MCM2,MCM6,XRCC5,RIF1,RAD54L,FUS,CDC45,ABL1,CDC7,DMC1,RAD51AP1,TIMELESS,MCM3,SLF2,MCM8,GINS2,SLF1,TEX15,ZGRF1,BRCA2,PARP1,MMS22L,RADX,CHEK1,SMC6,NIPBL,MCM7,RFWD3,FEN1,TOP3A,GEN1,FANCB,BLM,USP51,UHRF1
GO:BP	neurogenesis	GO:0022008	4.7538155850529073e-7	6.322957669883261	1746	1317	175	21017	WNT16,HECW1,ETV1,CDKL5,FYN,VIM,HOXC8,TRIO,JADE2,LAMC3,CDON,HIPK2,ASPM,NEDD4,MAP4K4,NDE1,GLI2,PLXNA2,RARB,XRCC5,LAMB1,DPYSL2,CRTAC1,ABL1,NIN,HIF1A,PAPLN,SMARCA1,ZDHHC15,SALL1,BLOC1S6,TGFB1,PTN,HOXA2,EZH2,GLI3,LHX2,TGFBR1,GATA3,DKK1,CNTNAP1,RND2,PMP22,EIF2B1,CEP85L,RIPOR2,PRDM13,WASF1,QKI,NR3C1,KAT2B,TTL,ITGA4,CCDC88A,DLX2,TRAK2,MARK1,RGS2,MTR,ID3,P3H1,CAMSAP2,KLF7,CNR1,SGK1,TBX2,TWIST1,CIT,CDKN2C,LRP1,EDN3,RUNX2,RAP2A,SIX1,CHN1,SYNE1,C1QL1,MAP1B,LLGL1,PPARG,DCLK1,CAMK1,IL6ST,NAV1,LRP4,NREP,WDR36,ADGRB3,DOCK10,SERPINE2,PLXNC1,NEK3,EDNRB,STXBP1,CDK5RAP2,MGARP,KIF20B,MYPN,HECW2,ABI2,FGF2,DIAPH3,MDGA2,RTN1,ZFHX3,ABL2,VASH2,DLX1,TIAM2,ZEB1,DIXDC1,SCLT1,DAB2,UCHL1,ENAH,GDF6,FZD1,CUL4B,RUNX1,NPR2,RACGAP1,NEXN,DDR2,DISC1,APBB2,NIPBL,SLC25A46,ATP7A,FAT3,ARHGEF40,APBB1,DCHS1,HDGFL3,BMERB1,NAV2,NYAP1,MAP1A,PBX3,AXL,ATCAY,HOOK3,KIF5C,ROR2,PTPN9,SDC2,ZEB2,DCLK2,ZNF804A,NPTX1,RAPH1,CSPG4,NR2F1,BDNF,SOX11,S1PR5,NKX2-5,DENND5A,FLRT2,ROR1,PBX1,MOSMO,NAP1L2,SAMD11,TRPV2,FAT4,MME,TCF4,ADARB1,ZNF521,RORB,ITGA1,DHFR,ARHGEF25,ZNF488,MARCKS
GO:BP	negative regulation of organelle organization	GO:0010639	4.983549842998711e-7	6.302461193782882	357	1317	56	21017	BAZ1B,SPDL1,MPHOSPH9,TRIP13,ADD2,ATRX,TPX2,BIRC5,CCP110,FBXO5,TTK,KAT2B,SPTBN1,CENPF,CAMSAP2,DUSP1,PIK3CA,GNL3L,MAP1B,TOP2A,PPARG,CDCA8,APC,NAT10,ESPL1,CKAP2,TBC1D4,CDK5RAP2,RDX,KNL1,TCHP,DIAPH3,NUF2,PARP1,TMEFF2,PIK3R1,INCENP,CHEK1,EPS8,SPC25,HNRNPU,FBXO43,BUB1B,TMSB15A,TMSB15B,CCNF,MAD2L1,DLC1,HDGFL3,BMERB1,PLK1,BUB1,HASPIN,GEN1,CEP97,KNTC1
GO:BP	DNA replication initiation	GO:0006270	4.990075144863395e-7	6.30189	37	1317	16	21017	MCM10,MCM2,MCM6,ORC1,CDC45,CDC6,POLA1,MCM3,GMNN,ORC2,TICRR,MCM7,CCNE2,GINS3,PRIM1,MCIDAS
GO:BP	regulation of DNA replication	GO:0006275	6.070184105021332e-7	6.216798136835395	128	1317	30	21017	JADE2,RFC2,NUCKS1,MCM2,GLI2,MCM6,JADE1,ATRX,CDC6,BRPF3,CDC7,SMC3,TIMELESS,FBXO5,MCM3,GMNN,ID3,RFC3,DNA2,TICRR,CCNA2,DBF4B,CDC25A,E2F7,MCM7,ESCO2,SLFN11,FAF1,BLM,MCIDAS
GO:BP	microtubule cytoskeleton organization involved in mitosis	GO:1902850	7.683065424612599e-7	6.114465468591518	169	1317	35	21017	SPDL1,KIF2A,NDE1,TPX2,BIRC5,KIF4A,MYBL2,SMC3,CEP126,RIPOR2,TTK,STIL,DLGAP5,CDCA8,ESPL1,CDK5RAP2,KIF11,NUF2,TACC1,INCENP,SPC25,HNRNPU,PCNT,GPSM1,RACGAP1,MAD2L1,PLK1,HDAC3,CKAP5,CEP97,INSC,PRC1,KIF4B,KIFC1,UHRF1
GO:BP	ossification	GO:0001503	1.11327e-06	5.953398689597442	425	1317	62	21017	SNAI2,FERMT2,GLI2,HIF1A,TGFB1,PTN,HOXA2,GLI3,DKK1,COL1A1,ZBTB16,FBXO5,MAPK14,TENT5A,LOX,SMAD5,ID3,CCN2,TWIST1,RUNX2,LRRC17,CHSY1,PPARG,IL6ST,LRP4,SYNCRIP,ADAMTS7,FGF2,FBN2,ECM1,OSR1,CRIM1,EXT2,HNRNPU,MMP16,FZD1,RUNX1,NPR2,PTH1R,DDR2,NIPBL,DCHS1,LTBP3,NPNT,ROR2,MN1,SIX2,SP3,GLIS1,FOXC2,SOX11,TMEM64,BCOR,RFLNB,METTL7A,PBX1,FAT4,ENPP1,RORB,COL5A2,GABBR1,TWIST2
GO:BP	positive regulation of transcription by RNA polymerase II	GO:0045944	1.13349e-06	5.945583702132261	1261	1317	135	21017	ZFX,ETV1,E2F2,BAZ1B,THRAP3,CDON,HIPK2,TNFRSF1A,NUCKS1,NFATC3,GLI2,RARB,SENP1,ATRX,CDC5L,ABL1,HIF1A,MYBL2,SMARCA1,SALL1,TGFB1,HOXA2,HOXA5,HOXA13,GLI3,LHX2,GATA3,MED13,ZBTB16,ELK3,FOXM1,MAPK14,E2F3,NR3C1,TCERG1,SMAD5,KAT2B,CEBPZ,DLX2,KLF7,PKD2,KLF12,ELL2,SMAD9,TBX2,HOXA7,TWIST1,HOXC13,HOXC11,EXOSC9,TOX2,TRERF1,MED20,RUNX2,SIX1,ZNF484,ZNF780B,HOXD13,TOP2A,PPARG,CAMK1,CDC73,ETS1,FHOD1,CKAP2,GATA4,FOXF2,MDC1,TAF8,TET1,HNRNPD,FGF2,PRDM5,ZFHX3,PARP1,OSR1,DLX1,PLAC8,PIK3R1,PURB,ZNF711,ZEB1,FOXO1,DAB2,HNRNPU,ERG,RUNX1,RRP1B,MAML1,APBB2,NIPBL,TAF3,E2F7,APBB1,MAPK7,PBX3,CDK12,NPNT,ATOH8,ZEB2,SIX2,CYTL1,PYGO1,HDAC3,HCFC1,SP3,ABLIM3,GLIS1,NR2F1,FOXC2,SOX11,ZNF594,NKX2-5,FOXL2,ZNF445,PBX1,MYBL1,ZNF197,ZNF395,TEAD1,SAMD11,ZNF292,ZNF107,TCF4,ZNF521,PAX9,RORB,NOTCH4,DDX3X,ZNF407,MCIDAS,HOXA10,ZNF850,UHRF1,ZNF229
GO:BP	positive regulation of cell differentiation	GO:0045597	1.16915e-06	5.932130574013333	866	1317	102	21017	CYP26B1,HOXA11,CDKL5,DPF1,SNAI2,JADE2,KITLG,CDON,ASPM,FERMT2,GLI2,PLXNA2,XRCC5,LAMB1,NIN,HIF1A,STK4,ATP11C,BLOC1S6,TGFB1,PTN,HOXA5,SERPINE1,EZH2,GLI3,TGFBR1,GATA3,DKK1,COL1A1,RND2,SULT1E1,ZBTB16,RIPOR2,FBXO5,MAPK14,RBM24,QKI,TENT5A,GHR,SMAD5,DLX2,NID1,CCN2,TWIST1,GLIPR2,EDN3,RUNX2,SIX1,KDR,RAMP2,MAP1B,PPARG,LOXL2,CAMK1,IL6ST,ETS1,ABCB10,SERPINE2,PLXNC1,HLX,FGF2,FBN2,TGFB1I1,ZFHX3,RPTOR,PARP1,DLX1,AGTR1,TIAM2,ZEB1,DAB2,HNRNPU,PRKCA,GDF6,FZD1,RUNX1,MAML1,DDR2,DISC1,SLC9B2,AXL,LTBP3,IL7R,NPNT,ATOH8,ROR2,ZEB2,HOPX,PDE3A,EFEMP2,LPL,BDNF,SOX11,TMEM64,NKX2-5,NAP1L2,TRPV2,MME,TCF4,NOTCH4,EMP2,ZNF488
GO:BP	chromatin organization	GO:0006325	1.18464e-06	5.926413491969413	843	1317	100	21017	BAZ1B,DPF1,SNAI2,PHF20,JADE2,HPF1,HIPK2,NUCKS1,MCM2,JADE1,RIF1,RBL1,ATRX,RAD54L,SUPT16H,CBX5,BRPF3,SUV39H1,SMARCA1,RBBP7,CENPI,OIP5,GRWD1,EZH2,LHX2,GATA3,CBX1,NSD2,HCFC2,PHC1,RNF8,PRDM13,LMNB1,NR3C1,KAT2B,UBN1,PHF19,NRDE2,SLF2,HELLS,KDM3B,PIK3CA,HJURP,GTF3C4,NASP,SLF1,TEX15,LOXL2,TUT4,MAP3K7,ANP32B,MDC1,TET1,PRDM5,BRCA2,ANP32E,MMS22L,SSRP1,CHEK1,SUV39H2,HNRNPU,TRIP12,CHD1,PRKCA,KDM8,CHAF1B,MCM3AP,SMC6,RAD54L2,NIPBL,NSD1,APBB1,HDGFL3,CENPV,CHAF1A,BUB1,HDAC3,HCFC1,SLFN11,LMNB2,HASPIN,ERCC6L2,HMGN4,BCOR,ZNF445,MYBL1,NAP1L3,NAP1L2,ERCC6L,TSPYL4,CENPP,LIN54,HMGN5,C6ORF89,HMGN2,ZDBF2,HMGN1,HOTAIR,USP51,UHRF1
GO:BP	regulation of cell migration	GO:0030334	1.30634e-06	5.883942687864957	938	1317	108	21017	ITGA2B,SNAI2,KITLG,F7,KIF2A,MAP4K4,VASH1,FERMT2,PLXNA2,MCAM,HACE1,OSBPL8,LAMB1,ABL1,HIF1A,STK4,RBBP7,CD99L2,SYDE1,TGFB1,PTN,CAV1,SERPINE1,TGFBR1,C5,GATA3,COL1A1,FBXW7,CORO1C,RIPOR2,FBXO5,LAMA4,PDGFRB,ITGA4,AKT3,KIF14,SGK1,DUSP1,HOXA7,TWIST1,GLIPR2,RECK,LRP1,PLCG1,EDN3,RAP2A,KDR,MPP1,AKAP12,PPARG,STARD13,ROCK2,PDGFRA,ETS1,APC,MAP3K7,PRR5L,DOCK10,SERPINE2,PLXNC1,PRCP,RDX,KIF20B,TET1,FGF2,ABL2,ECM1,RHOB,TMEFF2,PIK3R1,GNA12,DOCK5,PTPRJ,DOCK1,FER,DAB2,ANGPT1,PRKCA,JAM2,TMSB15A,TMSB15B,NEXN,DDR2,ELP6,NIPBL,BMPER,DLC1,ATP7A,JCAD,SPRED1,JAM3,BMERB1,MAPRE2,ATOH8,ROR2,ZEB2,TCAF2,MCC,LRRC15,FOXC2,CCBE1,FLRT2,SRGAP1,ADARB1,SPN,MAP3K3,EMP2,TWIST2
GO:BP	signal transduction	GO:0007165	1.96656e-06	5.706293133962311	5979	1317	473	21017	WNT16,HECW1,CYP26B1,SKAP2,DHX33,PRKAR2B,ITGA2B,CRLF1,E2F2,FYN,RNF14,SNAI2,DEPDC1,RABEP1,FAM13B,TRIO,ZFYVE16,SPDL1,KITLG,FOXN3,HHAT,F7,CDON,HIPK2,IPO5,GLP2R,ASB1,ASPM,LRRC40,PLPP1,TNFRSF1A,PDK3,NUCKS1,NEDD4,NDST1,MAP4K4,TRIP13,NFATC3,FERMT2,GLI2,GTSE1,MLH1,PLXNA2,PAG1,DGKD,RARB,JADE1,SENP1,STRADB,CD59,ATRX,HACE1,ORC1,CDIP1,BIRC5,OSBPL8,LAMB1,MAP3K20,RGS17,WDR76,CLSPN,DPYSL2,CDC45,CDC6,CDC5L,ABL1,CDC7,P2RX6,KIAA0586,HIF1A,STK4,SRPX,RBBP7,EEA1,MEFV,SALL1,ZNF106,TRPA1,SYDE1,TGFB1,PTN,CAV1,HOXA13,SERPINE1,EZH2,GLI3,TGFBR1,C5,GATA3,DNMBP,RAB11FIP2,DKK1,CNTNAP1,COL1A1,RND2,MPP2,FBXW7,BIRC2,MADD,CORO1C,TNS2,ELK3,FOXM1,SH2B3,EIF2B1,STX2,TIMELESS,HCFC2,RIC8B,RIPOR2,MAPK14,RNF8,CAP2,ZNF451,GPR63,WASF1,TTK,TBX18,GHR,LOX,PDE8B,NPR3,PDE4D,NR3C1,LIFR,TXNDC15,SMAD5,PDGFRB,GNB4,PIKFYVE,ITGA4,PDE1A,SPTBN1,CCDC88A,LANCL1,EFEMP1,IL18R1,DLX2,MSH6,MARK1,ERRFI1,RGS2,RO60,NID1,AKT3,CENPF,KIF14,CASP8AP2,CNR1,SGK1,CCN2,PKD2,INVS,CNRIP1,HELLS,SFRP5,DUSP1,ARAP3,SMAD9,TBX2,TMEM131L,ADCY7,KCNJ8,PIK3CA,PTGFR,TWIST1,GLIPR2,RECK,CIT,RASSF8,ITPR2,LRP1,STIL,RAB9B,PLCG1,EDN3,TRERF1,RUNX2,RAP2A,GRK4,SIX1,RAP1B,KDR,CHN1,ARHGAP22,ARHGEF6,CRACR2A,STARD8,SH3BP4,MPP1,AKAP12,SYNE1,RAMP2,BARX1,CHSY1,LLGL1,PPARG,DCLK1,STARD13,IPO8,IMPA1,CAMK1,YWHAQ,ROCK2,IL6ST,CDC73,DOCK2,LRP4,CDCA8,PDGFRA,DZIP1,APC,NREP,MDFIC,ADGRB3,MAP3K7,PRR5L,MICAL1,URB2,DOCK10,SERPINE2,PLXNC1,EDNRB,BRIP1,GATA4,HLX,CDK5RAP2,MDC1,THAP12,RAB30,PRCP,RDX,ARHGAP20,CTDSPL2,KNL1,STAMBPL1,TET1,DNA2,BARD1,WDR12,ABI2,FGF2,TRPC3,FBN2,BRCA2,DIAPH3,SSTR1,FRMD6,TLE3,TICRR,TGFB1I1,RPTOR,IGFBP4,PRKACB,GPR161,NUF2,ABL2,ECM1,DTL,DYRK3,INTS7,PARP1,RHOB,SLC20A1,ZNF385B,DLX1,AGTR1,UCN2,CCNA2,SKP2,PIK3R1,TIAM2,GNA12,DOCK11,DOCK5,PTGES,ZEB1,HTR7,PTPRJ,INCENP,CHEK1,DOCK1,DIXDC1,FOXO1,CRIM1,CACNA1C,FER,EPS8,INPP1,DST,SPC25,PDE3B,NMT2,CAMK4,STK32B,DAB2,PLA2R1,OTULIN,NRGN,ANGPT1,PRKCA,UCHL1,PLCL2,KDM8,TMEM237,FMN2,PSD3,ADAMTS3,GDF6,CD109,BUB1B,TIMP4,FZD1,ERG,PRXL2C,DZIP1L,DONSON,NPR2,GAB3,PCNT,PTH1R,MAML1,RACGAP1,USP1,DDR2,DISC1,COL6A3,APBB2,MAD2L1,ESM1,IL31RA,GPR85,BMPER,DLC1,SVEP1,MELK,DDIAS,DACT1,JCAD,ARHGEF40,E2F7,HTRA1,SPRED1,GPR176,FBN1,APBB1,TRIM44,DCHS1,TUB,MAPK7,HDGFL3,CCDC68,KIF7,PLK1,NYAP1,MAPRE2,AXL,IGFBP6,LTBP3,PBK,MLKL,RFWD3,IL7R,NPNT,TSPAN5,ATOH8,IRS1,ROR2,MN1,STK32A,ZEB2,BUB1,CHRNA5,DCLK2,SOCS6,AKAP13,HTRA3,CYTL1,PYGO1,FPR1,SHCBP1,LURAP1,MCC,DLK2,FGG,HDAC3,SLFN12,PDE3A,CYP7B1,SH3RF3,HPSE,RAPH1,MOB1B,CSPG4,NUDT4,ADGRG2,SUSD5,HEG1,SPSB4,LPL,GPR156,NR2F1,TCP11L1,FOXL1,FOXC2,BDNF,SOX11,HASPIN,GEN1,SHISA3,LBX2,AKAP5,TMEM64,S1PR5,GREM2,GPR3,PLCXD3,NKX2-5,GPC6,GPR19,CCBE1,KCTD16,KNTC1,FLRT2,FAF1,ROR1,MOSMO,RASA3,GNG2,ZFP91,TRABD2A,QRFPR,TEAD1,TAF9B,PEAR1,COL4A5,MAOA,FAT4,PTPN1,RFX8,HRH1,SRGAP1,ANXA6,BLM,SPN,COL4A6,ENPP1,COPS8,ARHGAP11A,GRK5,MAP3K3,GPRASP1,RORB,CHML,PLPP4,COL15A1,NOTCH4,AGPAT1,GABBR1,INSYN2B,ITSN1,ACKR1,MLLT11,S1PR3,EMP2,ITGA1,DDX3X,JRK,ARHGEF25,STON1,TICAM2,TRABD2B,PIP4K2B
GO:BP	enzyme-linked receptor protein signaling pathway	GO:0007167	2.27507e-06	5.643004559867683	959	1317	109	21017	FYN,TRIO,F7,HIPK2,NUCKS1,NEDD4,NDST1,FERMT2,DGKD,OSBPL8,ABL1,HIF1A,RBBP7,ZNF106,TGFB1,PTN,CAV1,HOXA13,TGFBR1,GATA3,DKK1,COL1A1,TNS2,SH2B3,MAPK14,ZNF451,WASF1,GHR,LOX,LIFR,SMAD5,PDGFRB,SPTBN1,CCDC88A,EFEMP1,ERRFI1,CCN2,SMAD9,TBX2,PIK3CA,LRP1,PLCG1,RUNX2,KDR,CHN1,PPARG,IL6ST,LRP4,PDGFRA,APC,NREP,MAP3K7,GATA4,CTDSPL2,TET1,FGF2,FBN2,TGFB1I1,IGFBP4,PARP1,DLX1,PIK3R1,ZEB1,PTPRJ,FOXO1,CRIM1,FER,DAB2,ANGPT1,ADAMTS3,GDF6,CD109,FZD1,NPR2,DDR2,ESM1,IL31RA,BMPER,SVEP1,JCAD,HTRA1,SPRED1,FBN1,AXL,IGFBP6,LTBP3,NPNT,ATOH8,IRS1,ROR2,ZEB2,HTRA3,SHCBP1,CSPG4,FOXC2,BDNF,SOX11,GREM2,CCBE1,FLRT2,ROR1,COL4A5,FAT4,PTPN1,COL4A6,ENPP1,ITGA1,STON1,PIP4K2B
GO:BP	embryonic skeletal system development	GO:0048706	2.83157e-06	5.547972660167839	128	1317	29	21017	HOXA11,NDST1,HOXA2,HOXA3,HOXA5,GLI3,TGFBR1,COL1A1,NKX3-2,DLX2,HOXA7,TWIST1,HOXC11,RUNX2,SIX1,PDGFRA,RBP4,OSR1,DLX1,ZEB1,MMP16,NIPBL,SIX2,SP3,FOXC2,SOX11,HOXC9,PBX1,HOXC6
GO:BP	angiogenesis	GO:0001525	2.8582e-06	5.543906789769886	541	1317	72	21017	ITGA2B,E2F2,HIPK2,VASH1,MCAM,ABL1,HIF1A,STK4,TGFB1,CAV1,HOXA3,HOXA5,SERPINE1,TGFBR1,FBXW7,ELK3,MAPK14,QKI,NPR3,PDGFRB,AKT3,CCN2,TGFBI,TBX4,PIK3CA,HOXA7,TWIST1,RECK,MMP19,PLCG1,KDR,ARHGAP22,RAMP2,PPARG,STARD13,LOXL2,ROCK2,PDGFRA,ETS1,ADGRB3,GATA4,PRCP,FGF2,ECM1,VASH2,RHOB,AGTR1,PTPRJ,PDE3B,OTULIN,ANGPT1,PRKCA,RUNX1,NPR2,NAA15,ESM1,BMPER,JCAD,E2F7,SPRED1,JAM3,MAPK7,HPSE,CSPG4,FOXC2,ZNF354C,CCBE1,THBS2,MAP3K3,COL15A1,NOTCH4,EMP2
GO:BP	double-strand break repair via homologous recombination	GO:0000724	2.85921e-06	5.543754612497644	177	1317	35	21017	RECQL,NUCKS1,MCM2,MCM6,RIF1,RAD54L,FUS,CDC45,ABL1,CDC7,DMC1,RAD51AP1,TIMELESS,MCM3,SLF2,MCM8,GINS2,SLF1,TEX15,BRCA2,PARP1,MMS22L,RADX,CHEK1,SMC6,NIPBL,MCM7,RFWD3,FEN1,TOP3A,GEN1,FANCB,BLM,USP51,UHRF1
GO:BP	phosphorylation	GO:0016310	3.89687e-06	5.409283704779176	1575	1317	158	21017	PRKAR2B,CRLF1,CDKL5,BAZ1B,FYN,TRIO,KITLG,CDON,HIPK2,IPO5,TNFRSF1A,PDK3,MAP4K4,FERMT2,DGKD,XRCC5,RBL1,STRADB,CAD,SEPHS1,TPX2,BIRC5,MAP3K20,CLSPN,XYLB,CDC6,ABL1,CDC7,CERK,STK4,PRPS2,TGFB1,CAV1,EZH2,TGFBR1,DKK1,FBXW7,CORO1C,MAPK14,KCTD20,TTK,GHR,NNT,LOX,PDE4D,PDGFRB,PIKFYVE,CCDC88A,EFEMP1,MARK1,FAM20B,ERRFI1,RGS2,AKT3,KIF14,SGK1,DUSP1,TARDBP,PIK3CA,CIT,CDKN2C,NRK,EDN3,RAP2A,GRK4,KDR,PPARG,DCLK1,CAMK1,ROCK2,IL6ST,LRP4,PDGFRA,APC,MAP3K7,PRR5L,MICAL1,NEK3,EDNRB,NEK1,BARD1,ABI2,FGF2,RPTOR,PLK4,PRKACB,NME7,UCK2,ABL2,DYRK3,CDC42BPA,CTDSPL,SKP2,PIK3R1,PRPS1,PTPRJ,CHEK1,FER,CAMK4,STK32B,DAB2,HNRNPU,ANGPT1,PRKCA,UCHL1,DCK,HK1,CD109,BUB1B,FZD1,ERG,CDC25C,NPR2,MAML1,IP6K3,NOL9,DDR2,CDC25A,IL31RA,MELK,NSD1,SPRED1,MAPK7,MCM7,PLK1,CDK12,AXL,TK1,PBK,DTYMK,MLKL,ROR2,STK32A,BUB1,DCLK2,PFKFB3,HDAC3,MOB1B,CSPG4,HEG1,CCNE2,BDNF,HASPIN,MEX3B,ROR1,ZFP91,PTPN1,BLM,ADARB1,SPN,ENPP1,COPS8,PAPSS2,GRK5,MAP3K3,EMP2,DDX3X,PIP4K2B
GO:BP	generation of neurons	GO:0048699	5.0621e-06	5.295669620561676	1517	1317	153	21017	WNT16,HECW1,ETV1,CDKL5,FYN,VIM,HOXC8,TRIO,JADE2,CDON,HIPK2,ASPM,NEDD4,MAP4K4,NDE1,GLI2,PLXNA2,LAMB1,DPYSL2,CRTAC1,ABL1,NIN,HIF1A,PAPLN,SMARCA1,ZDHHC15,SALL1,BLOC1S6,TGFB1,PTN,HOXA2,EZH2,GLI3,LHX2,TGFBR1,GATA3,DKK1,CNTNAP1,RND2,PMP22,CEP85L,RIPOR2,PRDM13,WASF1,KAT2B,TTL,ITGA4,CCDC88A,DLX2,MARK1,RGS2,MTR,ID3,P3H1,CAMSAP2,KLF7,CNR1,SGK1,TWIST1,CIT,EDN3,RUNX2,RAP2A,SIX1,CHN1,SYNE1,C1QL1,MAP1B,LLGL1,DCLK1,CAMK1,NAV1,LRP4,NREP,WDR36,ADGRB3,DOCK10,PLXNC1,NEK3,EDNRB,STXBP1,CDK5RAP2,MGARP,KIF20B,MYPN,HECW2,ABI2,FGF2,DIAPH3,MDGA2,RTN1,ZFHX3,ABL2,VASH2,DLX1,TIAM2,ZEB1,DIXDC1,SCLT1,DAB2,UCHL1,ENAH,GDF6,FZD1,CUL4B,RUNX1,NPR2,RACGAP1,NEXN,DDR2,DISC1,APBB2,NIPBL,SLC25A46,ATP7A,FAT3,ARHGEF40,APBB1,HDGFL3,NYAP1,MAP1A,PBX3,AXL,ATCAY,KIF5C,ROR2,PTPN9,SDC2,DCLK2,ZNF804A,NPTX1,RAPH1,NR2F1,BDNF,SOX11,S1PR5,NKX2-5,DENND5A,FLRT2,ROR1,PBX1,MOSMO,NAP1L2,SAMD11,TRPV2,FAT4,TCF4,ADARB1,ZNF521,RORB,ITGA1,DHFR,ARHGEF25
GO:BP	skeletal system morphogenesis	GO:0048705	5.0624e-06	5.295643925687707	234	1317	41	21017	CYP26B1,HOXA11,HOXC8,FOXN3,NDST1,RARB,TGFB1,HOXA2,HOXA3,HOXA5,GLI3,TGFBR1,COL1A1,NKX3-2,MAPK14,RAB23,GHR,DLX2,CCN2,TBX4,HOXA7,TWIST1,HOXC11,RUNX2,SIX1,CHSY1,PDGFRA,FBN2,OSR1,ZEB1,EXT2,MMP16,NPR2,NIPBL,LTBP3,SIX2,FOXC2,SOX11,HOXC9,RFLNB,ANXA6
GO:BP	regulation of DNA-templated DNA replication	GO:0090329	5.57166e-06	5.2540157518289465	48	1317	17	21017	RFC2,MCM2,MCM6,ATRX,CDC7,TIMELESS,FBXO5,MCM3,GMNN,RFC3,TICRR,DBF4B,E2F7,MCM7,SLFN11,BLM,MCIDAS
GO:BP	renal system development	GO:0072001	6.06146e-06	5.217422834730673	331	1317	51	21017	CYP26B1,HOXA11,CRLF1,NUP160,GLI2,RARB,SALL1,TGFB1,EZH2,GLI3,TGFBR1,GATA3,ZBTB16,TNS2,TBX18,SMAD5,PDGFRB,NID1,ID3,CENPF,PKD2,CNTRL,HELLS,KCNJ8,HOXC11,HS3ST3B1,SIX1,LRP4,PDGFRA,EDNRB,RBP4,FGF2,GREB1L,OSR1,AGTR1,HS3ST3A1,ANGPT1,GDF6,NIPBL,BMPER,FBN1,DCHS1,NPNT,SIX2,PYGO1,FOXC2,SOX11,PBX1,FAT4,MME,CPLANE1
GO:BP	regulation of cell motility	GO:2000145	6.14841e-06	5.211237271465245	1000	1317	111	21017	ITGA2B,SNAI2,EFCAB1,KITLG,F7,KIF2A,MAP4K4,VASH1,FERMT2,PLXNA2,MCAM,HACE1,OSBPL8,LAMB1,ABL1,HIF1A,STK4,RBBP7,CD99L2,SYDE1,TGFB1,PTN,CAV1,SERPINE1,TGFBR1,C5,GATA3,COL1A1,FBXW7,CORO1C,RIPOR2,FBXO5,LAMA4,PDGFRB,ITGA4,AKT3,KIF14,SGK1,DUSP1,HOXA7,TWIST1,GLIPR2,RECK,LRP1,PLCG1,EDN3,RAP2A,KDR,MPP1,AKAP12,PPARG,STARD13,ROCK2,PDGFRA,ETS1,APC,MAP3K7,PRR5L,DOCK10,SERPINE2,PLXNC1,PRCP,RDX,KIF20B,TET1,FGF2,ABL2,ECM1,RHOB,TMEFF2,PIK3R1,GNA12,DOCK5,PTPRJ,DOCK1,FER,DAB2,ANGPT1,PRKCA,JAM2,TMSB15A,TMSB15B,NEXN,DDR2,ELP6,NIPBL,BMPER,DLC1,ATP7A,JCAD,SPRED1,JAM3,BMERB1,MAPRE2,ATOH8,ROR2,ZEB2,TCAF2,MCC,LRRC15,FOXC2,CAVIN1,CCBE1,FLRT2,SPOCK3,SRGAP1,ADARB1,SPN,MAP3K3,EMP2,TWIST2
GO:BP	regulation of signal transduction	GO:0009966	6.60938e-06	5.179839251498199	3020	1317	265	21017	WNT16,HECW1,CYP26B1,DHX33,FYN,RNF14,SNAI2,FAM13B,TRIO,KITLG,F7,CDON,HIPK2,ASPM,TNFRSF1A,NUCKS1,NEDD4,NDST1,MAP4K4,FERMT2,GLI2,DGKD,JADE1,STRADB,BIRC5,OSBPL8,LAMB1,MAP3K20,RGS17,WDR76,ABL1,HIF1A,STK4,SRPX,RBBP7,MEFV,SALL1,SYDE1,TGFB1,CAV1,HOXA13,SERPINE1,EZH2,GLI3,TGFBR1,GATA3,DNMBP,DKK1,COL1A1,FBXW7,BIRC2,MADD,TNS2,FOXM1,SH2B3,HCFC2,RIC8B,RIPOR2,MAPK14,ZNF451,WASF1,TBX18,GHR,LOX,PDE4D,TXNDC15,SMAD5,PDGFRB,SPTBN1,CCDC88A,IL18R1,DLX2,ERRFI1,RGS2,NID1,AKT3,KIF14,SGK1,CCN2,PKD2,INVS,CNRIP1,HELLS,SFRP5,DUSP1,TMEM131L,PIK3CA,TWIST1,GLIPR2,RECK,CIT,LRP1,EDN3,RUNX2,RAP2A,GRK4,RAP1B,KDR,CHN1,ARHGAP22,CRACR2A,STARD8,SH3BP4,AKAP12,SYNE1,RAMP2,BARX1,CHSY1,LLGL1,PPARG,STARD13,ROCK2,IL6ST,CDC73,DOCK2,LRP4,CDCA8,PDGFRA,APC,NREP,MDFIC,MAP3K7,PRR5L,URB2,SERPINE2,EDNRB,GATA4,CDK5RAP2,PRCP,RDX,ARHGAP20,CTDSPL2,KNL1,STAMBPL1,TET1,BARD1,FGF2,FBN2,BRCA2,FRMD6,TLE3,TGFB1I1,RPTOR,IGFBP4,PRKACB,GPR161,ABL2,ECM1,DYRK3,PARP1,SLC20A1,DLX1,SKP2,PIK3R1,TIAM2,GNA12,ZEB1,PTPRJ,INCENP,CHEK1,DIXDC1,FOXO1,CRIM1,FER,EPS8,PDE3B,NMT2,DAB2,PLA2R1,OTULIN,ANGPT1,PRKCA,UCHL1,PLCL2,KDM8,TMEM237,PSD3,ADAMTS3,GDF6,CD109,FZD1,PRXL2C,RACGAP1,USP1,DDR2,DISC1,MAD2L1,ESM1,BMPER,DLC1,DDIAS,DACT1,JCAD,ARHGEF40,HTRA1,SPRED1,FBN1,TRIM44,TUB,MAPK7,KIF7,MAPRE2,AXL,IGFBP6,PBK,RFWD3,IL7R,NPNT,TSPAN5,IRS1,ROR2,MN1,ZEB2,SOCS6,AKAP13,HTRA3,LURAP1,MCC,DLK2,FGG,HDAC3,PDE3A,CYP7B1,SH3RF3,HPSE,CSPG4,HEG1,FOXL1,BDNF,SOX11,GEN1,SHISA3,LBX2,AKAP5,TMEM64,GREM2,GPR3,NKX2-5,GPC6,CCBE1,KCTD16,FAF1,ROR1,MOSMO,RASA3,TRABD2A,TAF9B,MAOA,PTPN1,RFX8,ENPP1,ARHGAP11A,GRK5,MAP3K3,GPRASP1,AGPAT1,ITSN1,EMP2,ITGA1,DDX3X,JRK,ARHGEF25,TICAM2,TRABD2B,PIP4K2B
GO:BP	cell motility	GO:0048870	6.69506e-06	5.174245378451637	1716	1317	168	21017	ITGA2B,CDKL5,FYN,ANLN,SNAI2,EFCAB1,SPDL1,KITLG,F7,ASPM,KIF2A,MAP4K4,VASH1,NDE1,FERMT2,ADD2,PLXNA2,MCAM,HACE1,OSBPL8,LAMB1,ABL1,CEP128,HIF1A,STK4,RBBP7,CD99L2,SYDE1,TGFB1,PTN,CAV1,HOXA5,SERPINE1,GLI3,TGFBR1,C5,GATA3,COL1A1,RND2,FBXW7,CORO1C,CEP85L,RIPOR2,FBXO5,LAMA4,LOX,PDGFRB,PIKFYVE,ITGA4,CCDC88A,MARK1,ERRFI1,AKT3,KIF14,SGK1,CCN2,DUSP1,PIK3CA,HOXA7,TWIST1,GLIPR2,RECK,LRP1,USP45,PLCG1,EDN3,RAP2A,SIX1,KDR,STRIP2,COL5A1,MPP1,AKAP12,MAP1B,PPARG,DCLK1,STARD13,LOXL2,ROCK2,NAV1,DOCK2,PDGFRA,DZIP1,ETS1,APC,MAP3K7,PRR5L,DOCK10,SERPINE2,PLXNC1,EDNRB,PRCP,RDX,KIF20B,TET1,ABI2,FGF2,ABL2,ECM1,CDC42BPA,RHOB,TMEFF2,AGTR1,PIK3R1,GNA12,DOCK5,PTPRJ,DOCK1,DIXDC1,FER,EPS8,DST,DAB2,ANGPT1,PRKCA,ENAH,JAM2,FMN2,GDF6,TMSB15A,TMSB15B,SDC3,NEXN,DDR2,DISC1,APBB2,ELP6,SLC9B2,NIPBL,BMPER,DLC1,ATP7A,FAT3,JCAD,SPRED1,JAM3,DCHS1,CENPV,BMERB1,MAPRE2,AXL,IGFBP6,ATOH8,ROR2,SDC2,ZEB2,TCAF2,SIX2,MCC,LRRC15,CYP7B1,CSPG4,CD248,FOXC2,CAVIN1,GPC6,CCBE1,FLRT2,SPOCK3,SRGAP1,ANXA6,ADARB1,SPN,MAP3K3,EMP2,ITGA1,TWIST2,STON1
GO:BP	regulation of DNA metabolic process	GO:0051052	1.0341e-05	4.98544	492	1317	66	21017	DPF1,JADE2,RFC2,NUCKS1,MCM2,GLI2,MCM6,MLH1,JADE1,XRCC5,RIF1,ATRX,FUS,CDC6,BRPF3,ABL1,CDC7,TGFB1,SMC3,NSD2,FOXM1,RAD51AP1,TIMELESS,FBXO5,MCM3,RNF8,GMNN,PDGFRB,KAT2B,MSH6,ID3,SLF2,TWIST1,GNL3L,RFC3,SLF1,TEX15,NAT10,DNA2,BARD1,HNRNPD,FGF2,TICRR,PARP1,CCNA2,RADX,CHEK1,HNRNPU,FMN2,DBF4B,USP1,SMC6,CDC25A,E2F7,MCM7,IL7R,POLH,ESCO2,SLFN11,FANCB,FAF1,SF3B3,BLM,EXOSC6,MCIDAS,USP51
GO:BP	positive regulation of developmental process	GO:0051094	1.08826e-05	4.963266907962129	1331	1317	137	21017	CYP26B1,HOXA11,CDKL5,DPF1,SNAI2,JADE2,KITLG,CDON,HIPK2,ASPM,TNFRSF1A,NFATC3,FERMT2,GLI2,MLH1,PLXNA2,XRCC5,RIF1,LAMB1,ABL1,NIN,DDHD1,HIF1A,STK4,ATP11C,RBBP7,ZDHHC15,BLOC1S6,SYDE1,TGFB1,PTN,HOXA5,SERPINE1,EZH2,GLI3,TGFBR1,GATA3,DKK1,COL1A1,RND2,SULT1E1,NSD2,ZBTB16,CORO1C,RIPOR2,FBXO5,MAPK14,RBM24,QKI,TENT5A,GHR,SMAD5,DLX2,NID1,AKT3,CCN2,GPAM,TBX2,TWIST1,GLIPR2,HOXC11,PLCG1,EDN3,RUNX2,SIX1,KDR,RAMP2,MAP1B,PPARG,LOXL2,CAMK1,IL6ST,ETS1,ADGRB3,ABCB10,SERPINE2,PLXNC1,GATA4,HLX,TET1,FGF2,FBN2,TGFB1I1,ZFHX3,RPTOR,ECM1,VASH2,PARP1,OSR1,RHOB,DLX1,AGTR1,TIAM2,ZEB1,CELF1,DAB2,HNRNPU,PRKCA,GDF6,FZD1,RUNX1,MAML1,DDR2,DISC1,SLC9B2,NIPBL,BMPER,JCAD,AXL,LTBP3,IL7R,NPNT,ATOH8,ROR2,ZEB2,HOPX,PDE3A,EFEMP2,HPSE,LPL,FOXC2,BDNF,SOX11,LBX2,TMEM64,NKX2-5,CCBE1,FLRT2,THBS2,NAP1L2,TRPV2,MME,TCF4,NOTCH4,EMP2,EXOSC6,ZNF488
GO:BP	spindle organization	GO:0007051	1.34708e-05	4.870607498459873	205	1317	37	21017	ASPM,KIF2A,MLH1,ATRX,TPX2,BIRC5,KIF4A,MYBL2,SMC3,CEP126,RIPOR2,FBXO5,TTK,STIL,DLGAP5,CDCA8,ESPL1,KIF11,NUF2,TACC1,INCENP,SPC25,HNRNPU,STARD9,PCNT,RACGAP1,PLK1,MAPRE2,HDAC3,CKAP5,CEP97,TUBB,PRC1,HAUS3,KIF4B,KIFC1,UHRF1
GO:BP	negative regulation of cellular component organization	GO:0051129	1.39237e-05	4.856245790012243	719	1317	86	21017	BAZ1B,FYN,VIM,SPDL1,MPHOSPH9,TNFRSF1A,MAP4K4,TRIP13,ADD2,XRCC5,ATRX,TPX2,BIRC5,MEFV,CCP110,TGFB1,CAV1,DKK1,PMP22,BIRC2,CORO1C,FBXO5,TTK,KAT2B,SPTBN1,CENPF,KIF14,CAMSAP2,DUSP1,PIK3CA,GNL3L,APOC1,MAP1B,TOP2A,PPARG,ROCK2,LRP4,CDCA8,APC,NAT10,ESPL1,CKAP2,TBC1D4,STXBP1,CDK5RAP2,MGARP,RDX,KNL1,TET1,TCHP,DIAPH3,NUF2,PARP1,TMEFF2,PIK3R1,INCENP,CHEK1,EPS8,SACS,SPC25,DAB2,HNRNPU,PIP4P2,FBXO43,BUB1B,TMSB15A,TMSB15B,CCNF,MAD2L1,DLC1,FAT3,DACT1,JAM3,HDGFL3,BMERB1,PLK1,PTPN9,ANTXR1,BUB1,NR2F1,HASPIN,GEN1,CEP97,DENND5A,KNTC1,DDX3X
GO:BP	membraneless organelle assembly	GO:0140694	1.6281e-05	4.788317903062007	402	1317	57	21017	ANLN,ASPM,KIF2A,MLH1,NEBL,XRCC5,TPX2,BIRC5,KIF4A,MYBL2,CCP110,CEP152,SMC3,RIPOR2,FBXO5,MDN1,PDGFRB,KAT2B,ALMS1,CENPF,CENPK,STIL,DLGAP5,FLNC,CDCA8,PDGFRA,CDK5RAP2,KIF11,MYPN,DIAPH3,PLK4,DOCK5,INCENP,HNRNPU,ADPRHL1,ACTC1,STARD9,RACGAP1,CFL2,PLK1,MAPRE2,AKAP13,HDAC3,CEP135,RTTN,CEP97,NKX2-5,KNTC1,TUBB,PRC1,HAUS3,DDX3X,KIF4B,MCIDAS,KIFC1,PWP2,UHRF1
GO:BP	kidney development	GO:0001822	1.70462e-05	4.768372621501963	321	1317	49	21017	CYP26B1,HOXA11,CRLF1,NUP160,GLI2,RARB,SALL1,TGFB1,EZH2,GLI3,TGFBR1,GATA3,ZBTB16,TNS2,SMAD5,PDGFRB,NID1,ID3,CENPF,PKD2,CNTRL,HELLS,KCNJ8,HOXC11,HS3ST3B1,SIX1,LRP4,PDGFRA,EDNRB,FGF2,GREB1L,OSR1,AGTR1,HS3ST3A1,ANGPT1,GDF6,NIPBL,BMPER,FBN1,DCHS1,NPNT,SIX2,PYGO1,FOXC2,SOX11,PBX1,FAT4,MME,CPLANE1
GO:BP	regulation of multicellular organismal process	GO:0051239	1.88827e-05	4.723936879542228	2928	1317	256	21017	CYP26B1,HOXA11,DHX33,CACNA1G,E2F2,CDKL5,FYN,SNAI2,JADE2,KITLG,F7,TBXAS1,CDON,HIPK2,ASB1,ASPM,TNFRSF1A,MAP4K4,VASH1,NFATC3,FERMT2,GLI2,MLH1,PLXNA2,PAG1,RARB,XRCC5,RIF1,JPH4,BRPF3,ABL1,NIN,HIF1A,PROCR,STK4,POLA1,ATP11C,RBBP7,MEFV,BLOC1S6,SYDE1,TGFB1,PTN,CAV1,HOXA5,SERPINE1,EZH2,GLI3,LHX2,TGFBR1,C5,GATA3,DKK1,COL1A1,RND2,FBXW7,NSD2,NKX3-2,ZBTB16,PANX1,CORO1C,SH2B3,RIPOR2,FBXO5,MAPK14,QKI,LAMA4,TENT5A,TBX18,GHR,LOX,NPR3,PDE4D,NUP155,KAT2B,ITGA4,SPTBN1,EFEMP1,IL18R1,DLX2,ALMS1,MARK1,ERRFI1,RGS2,AKT3,DR1,KIF14,KLF7,CNR1,SGK1,CCN2,GPAM,TBX2,TMEM131L,ADCY7,KCNJ8,PIK3CA,SEPTIN7,HOXA7,TWIST1,GLIPR2,RECK,LRP1,HOXC11,PLCG1,EDN3,RUNX2,SIX1,KDR,LRRC17,HOXD13,APOC1,AKAP12,SYNE1,RAMP2,MAP1B,CHSY1,PPARG,LOXL2,ROCK2,IL6ST,CDC73,LRP4,PDGFRA,ETS1,APC,ADGRB3,MAP3K7,ABCB10,SERPINE2,PLXNC1,EDNRB,ADAMTS7,GATA4,HLX,RBP4,TET1,FGF2,TRPC3,FBN2,BRCA2,TLE3,TGFB1I1,FTO,ZFHX3,RPTOR,ABL2,ECM1,VASH2,PARP1,OSR1,RHOB,DLX1,AGTR1,TRPC1,CORIN,PLAC8,PIK3R1,TIAM2,PURB,DOCK5,PTGES,ZEB1,PTPRJ,CELF1,DOCK1,FOXO1,CACNA1C,FER,PDE3B,CAMK4,DAB2,PLA2R1,TRIP12,ANGPT1,PRKCA,JAM2,PLCL2,GDF6,HK1,CD109,CD1D,RUNX1,MYL3,RACGAP1,DDR2,DISC1,WDR43,SLC9B2,NIPBL,IL31RA,BMPER,SVEP1,JCAD,SPRED1,RAB8B,FBN1,MAPK7,ZBTB39,MAPRE2,PBX3,AXL,LTBP3,HOOK3,IL7R,NPNT,ATOH8,ROR2,SIX2,SOCS6,LURAP1,MCC,HOPX,FGG,HDAC3,PDE3A,HPSE,HEG1,DES,LPL,FOXC2,BDNF,SOX11,ZNF354C,THBD,TMEM64,GPR3,GJC1,NKX2-5,CCBE1,BCOR,RFLNB,FOXL2,PROS1,FLRT2,PBX1,THBS2,TRPV2,PEAR1,FAT4,MME,HRH1,ILRUN,ANXA6,SPN,ENPP1,NOTCH4,AGPAT1,DIO2,ACKR1,S1PR3,EMP2,DDX3X,EXOSC6,TICAM2,ZNF488
GO:BP	neuron differentiation	GO:0030182	2.12514e-05	4.672612098638347	1434	1317	144	21017	WNT16,HECW1,ETV1,CDKL5,FYN,VIM,HOXC8,TRIO,JADE2,CDON,HIPK2,ASPM,NEDD4,MAP4K4,GLI2,PLXNA2,LAMB1,DPYSL2,CRTAC1,ABL1,NIN,HIF1A,PAPLN,SMARCA1,ZDHHC15,SALL1,BLOC1S6,PTN,HOXA2,EZH2,GLI3,LHX2,TGFBR1,GATA3,DKK1,CNTNAP1,RND2,PMP22,RIPOR2,PRDM13,WASF1,KAT2B,TTL,ITGA4,CCDC88A,DLX2,MARK1,RGS2,MTR,ID3,P3H1,CAMSAP2,KLF7,CNR1,SGK1,EDN3,RUNX2,RAP2A,SIX1,CHN1,SYNE1,C1QL1,MAP1B,LLGL1,DCLK1,CAMK1,LRP4,NREP,WDR36,ADGRB3,DOCK10,PLXNC1,NEK3,EDNRB,STXBP1,CDK5RAP2,MGARP,KIF20B,MYPN,HECW2,ABI2,FGF2,DIAPH3,MDGA2,RTN1,ZFHX3,ABL2,VASH2,DLX1,TIAM2,ZEB1,DIXDC1,SCLT1,DAB2,UCHL1,ENAH,GDF6,FZD1,CUL4B,RUNX1,NPR2,NEXN,DDR2,DISC1,APBB2,SLC25A46,ATP7A,FAT3,ARHGEF40,APBB1,HDGFL3,NYAP1,MAP1A,PBX3,ATCAY,KIF5C,ROR2,PTPN9,SDC2,DCLK2,ZNF804A,NPTX1,RAPH1,NR2F1,BDNF,SOX11,S1PR5,NKX2-5,DENND5A,FLRT2,ROR1,PBX1,MOSMO,NAP1L2,SAMD11,TRPV2,FAT4,TCF4,ADARB1,ZNF521,RORB,ITGA1,DHFR,ARHGEF25
GO:BP	DNA recombination	GO:0006310	2.31495e-05	4.635459154033274	334	1317	50	21017	RECQL,NUCKS1,TRIP13,MCM2,MCM6,MLH1,XRCC5,RIF1,RAD54L,FUS,CDC45,ABL1,CDC7,DMC1,TGFB1,NSD2,RAD51AP1,TIMELESS,MCM3,RNF8,MSH6,SLF2,MCM8,GINS2,PSMC3IP,TOP2A,SLF1,TEX15,BRIP1,BARD1,ZGRF1,BRCA2,PARP1,MMS22L,RADX,CHEK1,SMC6,NIPBL,MCM7,RFWD3,FEN1,IL7R,EXO1,TOP3A,GEN1,FANCB,BLM,EXOSC6,USP51,UHRF1
GO:BP	regulation of chondrocyte differentiation	GO:0032330	3.1435e-05	4.50259	53	1317	17	21017	HOXA11,SNAI2,GLI2,RARB,GLI3,TGFBR1,NKX3-2,ZBTB16,EFEMP1,CCN2,RUNX2,LOXL2,ADAMTS7,GDF6,LTBP3,SIX2,RFLNB
GO:BP	regulation of cell population proliferation	GO:0042127	4.17613e-05	4.3792259965824565	1682	1317	162	21017	SKAP2,CRLF1,SNAI2,KITLG,CDON,HIPK2,GLP2R,ASPM,PLPP1,VASH1,FERMT2,GLI2,RARB,XRCC5,PDS5B,BIRC5,P3H2,LAMB1,CDC6,ABL1,CDC7,HIF1A,STK4,SRPX,SMARCA1,TGFB1,PTN,CAV1,HOXA3,HOXA5,EZH2,GLI3,LHX2,TGFBR1,GATA3,PMP22,FBXW7,ZBTB16,BIRC2,TNS2,FOXM1,SH2B3,RIPOR2,FBXO5,MAPK14,E2F3,TTK,NPR3,LIFR,PDGFRB,KAT2B,ITGA4,PDE1A,CCDC88A,AKT3,P3H1,KIF14,SGK1,PKD2,GPAM,SFRP5,DUSP1,UTP20,TBX2,TMEM131L,PIK3CA,PTGFR,TWIST1,CDKN2C,PLCG1,EDN3,RUNX2,SIX1,KDR,HOXD13,SH3BP4,SYNE1,PPARG,IL6ST,CDC73,PDGFRA,ETS1,APC,MAP3K7,SERPINE2,EDNRB,BRIP1,HLX,THAP12,KIF20B,RBP4,FGF2,BRCA2,SSTR1,TGFB1I1,FTO,RPTOR,ECM1,KCNH1,VASH2,OSR1,CDCA7,AGTR1,PLAC8,CCNA2,PIK3R1,GNA12,PTGES,ZEB1,PTPRJ,CELF1,CHEK1,FOXO1,FER,PTPN14,DAB2,HNRNPU,ANGPT1,PRKCA,CD109,CD1D,RUNX1,PTH1R,DBF4B,DDR2,DISC1,ESM1,IL31RA,DLC1,ATP7A,JCAD,E2F7,SAAL1,C18ORF54,IGFBP6,LTBP3,IL7R,ATOH8,IRS1,MN1,SIX2,SHCBP1,MCC,EFEMP2,CYP7B1,HPSE,CD248,SOX11,NKX2-5,PBX1,ADARB1,SPN,HMGN5,COPS8,GRK5,PRC1,MAP3K3,GABBR1,S1PR3,EMP2,ITGA1,UHRF1
GO:BP	response to growth factor	GO:0070848	4.23541e-05	4.373104058131542	713	1317	84	21017	FYN,SNAI2,HIPK2,NEDD4,NDST1,FERMT2,CAD,ABL1,HIF1A,RBBP7,TGFB1,CAV1,HOXA13,TGFBR1,GATA3,DKK1,COL1A1,MAPK14,ZNF451,WASF1,LOX,NR3C1,SMAD5,PDGFRB,CCN2,SMAD9,TBX2,PIK3CA,TWIST1,PLCG1,RUNX2,KDR,RAMP2,MAP1B,PPARG,ROCK2,PDGFRA,NREP,MAP3K7,ADAMTS7,GATA4,RDX,CTDSPL2,TET1,FGF2,FBN2,TGFB1I1,ZFHX3,PARP1,DLX1,CCNA2,ZEB1,CRIM1,EXT2,FER,DAB2,ADAMTS3,GDF6,CD109,FZD1,NPR2,DDR2,BMPER,ATP7A,JCAD,HTRA1,SPRED1,FBN1,MAPK7,LTBP3,DTYMK,NPNT,ZEB2,HTRA3,SHCBP1,PDE3A,BDNF,SOX11,GREM2,CCBE1,FLRT2,FAT4,PTPN1,PAX9
GO:BP	embryo development ending in birth or egg hatching	GO:0009792	4.27044e-05	4.369527472248101	690	1317	82	21017	HOXA11,NDST1,VASH1,GLI2,PLXNA2,ABL1,HIF1A,GINS1,STK4,TGFB1,HOXA2,HOXA3,HOXA5,GLI3,LHX2,TGFBR1,GATA3,DKK1,COL1A1,NKX3-2,TBX18,DLX2,PKD2,TBX2,HOXA7,TWIST1,HOXC11,STIL,PLCG1,RUNX2,SIX1,NASP,PDGFRA,TAF8,KIF20B,RBP4,TET1,FGF2,BRCA2,DIAPH3,PLK4,PRKACB,GPR161,VASH2,OSR1,DLX1,RPL7L1,GNA12,NCAPG2,ZEB1,CELF1,CHEK1,CENPU,ANGPT1,KDM8,MMP16,ADAMTS3,DZIP1L,PTH1R,NIPBL,DLC1,ATP7A,DACT1,E2F7,DCHS1,LUZP1,SIX2,HOPX,HDAC3,RRM2,SP3,HEG1,FOXC2,SOX11,HOXC9,NKX2-5,BCOR,PBX1,HOXC6,PLPP4,EMP2,MARCKS
GO:BP	cellular component organization or biogenesis	GO:0071840	5.48431e-05	4.260878048295269	8323	1317	617	21017	HECW1,CYP26B1,RECQL,DHX33,ETV1,CDKL5,BAZ1B,FYN,DPF1,ANLN,RNF14,SNAI2,PHF20,VIM,KCNG1,RABEP1,EFCAB1,RFC1,TRIO,ZFYVE16,SPDL1,JADE2,CNTLN,RFC2,MPHOSPH9,NOP58,HPF1,SOAT1,HIPK2,TRAM2,ASPM,TNFRSF1A,KIF2A,NUCKS1,NEDD4,MAP4K4,TRIP13,NDE1,AP1M1,MCM2,CLCN4,FERMT2,GLI2,ADD2,MCM6,MLH1,KLHL20,PLXNA2,DGKD,JADE1,NEBL,SYNJ2,XRCC5,RIF1,RBL1,GEMIN5,XPO1,LYRM2,PDS5B,ATRX,HACE1,RAD54L,ADAMTS2,TPX2,FUS,BIRC5,KIF4A,OSBPL8,LAMB1,MAP3K20,CCDC80,SUPT16H,DPYSL2,CDC45,CDC6,CBX5,CRTAC1,BRPF3,ABL1,DMC1,NIN,DDHD1,KIAA0586,CEP128,PAPLN,SEC23A,GINS1,MYBL2,STK4,SUV39H1,SRPX,ATP11C,SMARCA1,RBBP7,EEA1,SYTL4,ZDHHC15,CENPI,KPNA3,KATNAL1,MEFV,CCP110,CEP152,OIP5,BLOC1S6,TRPA1,LYL1,SYDE1,TGFB1,GRWD1,PTN,MPP6,CAV1,HOXA2,HOXA13,SERPINE1,EZH2,GLI3,LHX2,TGFBR1,RIC1,ABHD17B,GATA3,DNMBP,SEC23IP,DKK1,SMC3,CBX1,CNTNAP1,COL1A1,RND2,MPP2,PMP22,FBXW7,NSD2,CEP126,BIRC2,CORO1C,LIN7A,FOXM1,RAD51AP1,STX2,CHPT1,HCFC2,PHC1,COL12A1,RIPOR2,FBXO5,MTRF1L,MAPK14,MCM3,RNF8,MDN1,CAP2,RAB23,PRDM13,WASF1,GMNN,TTK,LOX,PCDHB5,PCDHB6,LMNB1,NUP155,NR3C1,TXNDC15,PDGFRB,KAT2B,ARHGEF26,TTL,PIKFYVE,ITGA4,SPTBN1,CCDC88A,WIPF1,ALMS1,MARK1,RGS2,RO60,NID1,MTR,AKT3,P3H1,EBNA1BP2,DR1,NSL1,CENPF,KIF14,CAMSAP2,KLF7,CNR1,SGK1,CCN2,PKD2,UBN1,WDR35,PHF19,NRDE2,SLF2,HELLS,DUSP1,ARAP3,PCDHB10,PCDHB14,TGFBI,KDM3B,UTP20,TARDBP,NCAPH,KCNJ8,KIF18A,PIK3CA,SEPTIN7,RECK,CDKN2C,CENPK,MMP19,LRP1,TUBA1B,STIL,HJURP,EXOSC9,EDN3,RRP36,SNRPC,MED20,NUP153,AHNAK,RAP2A,GTF3C4,MCM8,CEP250,SIX1,DLGAP5,RAP1B,METTL16,KDR,CDHR3,STRIP2,FLNC,CCDC136,CHN1,ARHGAP22,ARHGEF6,SGO1,STARD8,GNL3L,SH3BP4,APOC1,COL5A1,EXOSC2,HABP4,SYNE1,C1QL1,GINS2,PSMC3IP,RAMP2,MAP1B,TOP2A,LLGL1,MATN3,PPARG,NASP,DCLK1,RFC3,STARD13,SLF1,TEX15,LOXL2,CAMK1,ROCK2,NAV1,CDC73,DOCK2,LRP4,CDCA8,TUT4,PDGFRA,DZIP1,ETS1,APC,NREP,WDR36,ADGRB3,MAP3K7,NAT10,ESPL1,MICAL1,FHOD1,URB2,KIAA1614,DOCK10,SERPINE2,PLXNC1,NEK3,CKAP2,TBC1D4,ADAMTS7,LIMD2,BRIP1,KCTD3,SMC2,STXBP1,CDK5RAP2,XPA,ANP32B,KIF13A,FOXF2,MDC1,TAF8,MGARP,RAB30,NEK1,RDX,KNL1,TTLL7,CENPO,KIF11,KIF20B,TET1,DNA2,MYPN,HECW2,WDR12,ABI2,ZGRF1,HNRNPD,PRDM5,GAS2L3,TCHP,BRCA2,DIAPH3,RTN1,RPTOR,IGFBP4,EMP3,PLK4,PRKACB,NME7,NUF2,ABL2,ADAMTSL4,ANP32E,DYRK3,VASH2,ATP8B2,TPM3,CDC42BPA,PARP1,RHOB,SNRPG,TMEFF2,ESPNL,AGTR1,ATP10D,PIK3R1,YIPF5,DDX46,RPL7L1,MMS22L,TIAM2,CDCA5,NCAPG2,DOCK11,DOCK5,TACC1,CEP78,SSRP1,PTPRJ,CELF1,INCENP,CHEK1,DOCK1,DIXDC1,FER,SCLT1,EPS8,SACS,DST,SPC25,SUV39H2,DAB2,ANAPC1,HNRNPU,AHCTF1,ADPRHL1,TRIP12,CHD1,ANGPT1,PRKCA,UCHL1,ENAH,PDLIM3,PIP4P2,KDM8,TMEM237,FMN2,MMP16,ADAMTS3,FBXO43,BUB1B,EXOG,FZD1,DZIP1L,TMSB15A,FANCC,CUL4B,CDC25C,TMSB15B,SON,SV2A,SNF8,RUNX1,ACTC1,CHAF1B,STARD9,NPR2,VMA21,RRP1B,MCM3AP,PCNT,GPSM1,RACGAP1,CCNF,NOL9,NEXN,SNX7,DDR2,DISC1,WDCP,SMC6,CIP2A,SGO2,APBB2,WDR43,RAD54L2,MAD2L1,NIPBL,SLC25A46,DLC1,SVEP1,ATP7A,FAT3,CFL2,DACT1,TAF3,PDZD8,NSD1,ARHGEF40,JAM3,RAB8B,APBB1,TUB,HDGFL3,MCM7,CCDC68,CENPV,BMERB1,PCLAF,NAV2,PLK1,NEMP1,NYAP1,MAP1A,MAPRE2,RRM1,AXL,ATCAY,CHAF1A,WDR81,TSR1,TK1,HOOK3,KIF5C,MLKL,FEN1,KCTD19,IL7R,NPNT,MAT2A,ROR2,CD2BP2,PTPN9,SDC2,ZEB2,ANTXR1,BUB1,TOR1AIP2,CRTAP,DCLK2,ZNF804A,AKAP13,TMEM43,PYGO1,NPTX1,ESCO2,HOPX,FGG,HDAC3,RRM2,FRMD3,HCFC1,PDE3A,EFEMP2,SLFN11,RAPH1,ABLIM3,CSPG4,HEG1,UBXN2A,PRPF8,EXO1,CEP135,DES,CKAP5,CCNE2,LPL,NR2F1,TUBB6,RTTN,SYNE3,LMNB2,FOXC2,BDNF,TOP3A,HASPIN,GEN1,EIF2S3B,GPR3,GINS3,ERCC6L2,SYNM,AP1S2,CEP97,HMGN4,GJC1,NKX2-5,BCOR,SF3A3,RFLNB,FOXL2,KCTD16,DENND5A,KNTC1,CDCA2,FLRT2,FAF1,ZNF445,ROR1,MYBL1,KIF18B,NAP1L3,THBS2,NAP1L2,TRABD2A,ERCC6L,TEAD1,TSPYL4,TAF9B,PCDHB13,TRPV2,COL4A5,CENPP,INSC,SF3B3,ZKSCAN3,LIN54,FAT4,TUBB,PTPN1,TCF4,ANXA6,BLM,ADARB1,PCDHB11,COL4A6,ENPP1,CPLANE1,SGTB,HMGN5,TPM2,TMA16,COPS8,C6ORF89,CHAMP1,HMGN2,PRC1,ZDBF2,COL5A2,COL15A1,MUC12,HMGN1,MLLT11,ATP6V1G2,EMP2,ITGA1,HAUS3,DDX3X,FANCG,EXOSC6,KIF4B,WDR46,HOTAIR,DHFR,MCIDAS,KIFC1,ARHGEF25,PWP2,PCDHGC4,STON1,USP51,TRABD2B,LIX1L,PCDHB16,UHRF1,PIP4K2B,MARCKS
GO:BP	plasma membrane bounded cell projection organization	GO:0120036	5.58598e-05	4.252900903898705	1572	1317	153	21017	HECW1,ETV1,CDKL5,FYN,ANLN,VIM,EFCAB1,TRIO,JADE2,MPHOSPH9,NEDD4,MAP4K4,CLCN4,GLI2,PLXNA2,LAMB1,DPYSL2,CRTAC1,ABL1,NIN,KIAA0586,CEP128,PAPLN,ZDHHC15,CCP110,BLOC1S6,PTN,CAV1,HOXA2,EZH2,GLI3,LHX2,TGFBR1,ABHD17B,GATA3,DNMBP,DKK1,CNTNAP1,RND2,PMP22,CEP126,CORO1C,RIPOR2,RAB23,WASF1,TXNDC15,KAT2B,ARHGEF26,TTL,ITGA4,CCDC88A,MARK1,RGS2,RO60,MTR,P3H1,CAMSAP2,KLF7,CNR1,SGK1,PKD2,WDR35,PIK3CA,SEPTIN7,EDN3,RAP2A,CEP250,CHN1,ARHGEF6,SYNE1,MAP1B,LLGL1,DCLK1,CAMK1,LRP4,DZIP1,APC,NREP,WDR36,ADGRB3,DOCK10,PLXNC1,NEK3,STXBP1,MGARP,NEK1,RDX,KIF20B,MYPN,HECW2,ABI2,TCHP,EMP3,PLK4,ABL2,VASH2,PIK3R1,TIAM2,DOCK11,CEP78,FER,SCLT1,EPS8,DAB2,UCHL1,ENAH,TMEM237,FZD1,DZIP1L,CUL4B,NPR2,PCNT,NEXN,DDR2,DISC1,APBB2,SLC25A46,ATP7A,FAT3,ARHGEF40,APBB1,TUB,HDGFL3,NYAP1,MAP1A,ATCAY,KIF5C,ROR2,PTPN9,SDC2,ZNF804A,NPTX1,RAPH1,ABLIM3,CSPG4,CEP135,NR2F1,RTTN,BDNF,CEP97,DENND5A,FLRT2,ROR1,TRPV2,FAT4,ADARB1,CPLANE1,EMP2,ITGA1,DHFR,MCIDAS,ARHGEF25,STON1
GO:BP	regulation of locomotion	GO:0040012	5.9513e-05	4.225387824935322	1042	1317	111	21017	ITGA2B,SNAI2,EFCAB1,KITLG,F7,KIF2A,MAP4K4,VASH1,FERMT2,PLXNA2,MCAM,HACE1,OSBPL8,LAMB1,ABL1,HIF1A,STK4,RBBP7,CD99L2,SYDE1,TGFB1,PTN,CAV1,SERPINE1,TGFBR1,C5,GATA3,COL1A1,FBXW7,CORO1C,RIPOR2,FBXO5,LAMA4,PDGFRB,ITGA4,AKT3,KIF14,SGK1,DUSP1,HOXA7,TWIST1,GLIPR2,RECK,LRP1,PLCG1,EDN3,RAP2A,KDR,MPP1,AKAP12,PPARG,STARD13,ROCK2,PDGFRA,ETS1,APC,MAP3K7,PRR5L,DOCK10,SERPINE2,PLXNC1,PRCP,RDX,KIF20B,TET1,FGF2,ABL2,ECM1,RHOB,TMEFF2,PIK3R1,GNA12,DOCK5,PTPRJ,DOCK1,FER,DAB2,ANGPT1,PRKCA,JAM2,TMSB15A,TMSB15B,NEXN,DDR2,ELP6,NIPBL,BMPER,DLC1,ATP7A,JCAD,SPRED1,JAM3,BMERB1,MAPRE2,ATOH8,ROR2,ZEB2,TCAF2,MCC,LRRC15,FOXC2,CAVIN1,CCBE1,FLRT2,SPOCK3,SRGAP1,ADARB1,SPN,MAP3K3,EMP2,TWIST2
GO:BP	limb morphogenesis	GO:0035108	6.24565e-05	4.204422630549899	154	1317	30	21017	CYP26B1,HOXA11,GLI2,PLXNA2,RARB,ATRX,MAP3K20,SALL1,HOXA13,GLI3,DKK1,ZBTB16,ERRFI1,TBX2,TBX4,TWIST1,RECK,HOXC11,RUNX2,HOXD13,LRP4,FBN2,OSR1,GNA12,CACNA1C,NPR2,NIPBL,PBX1,CPLANE1,HOXA10
GO:BP	appendage morphogenesis	GO:0035107	6.24565e-05	4.204422630549899	154	1317	30	21017	CYP26B1,HOXA11,GLI2,PLXNA2,RARB,ATRX,MAP3K20,SALL1,HOXA13,GLI3,DKK1,ZBTB16,ERRFI1,TBX2,TBX4,TWIST1,RECK,HOXC11,RUNX2,HOXD13,LRP4,FBN2,OSR1,GNA12,CACNA1C,NPR2,NIPBL,PBX1,CPLANE1,HOXA10
GO:BP	regulation of signaling	GO:0023051	6.51118e-05	4.186340512323826	3446	1317	290	21017	WNT16,HECW1,CYP26B1,DHX33,PRKAR2B,CDKL5,FYN,RNF14,SNAI2,FAM13B,TRIO,KITLG,SLC4A8,F7,CDON,HIPK2,ASPM,TNFRSF1A,NUCKS1,NEDD4,NDST1,MAP4K4,FERMT2,GLI2,DGKD,JADE1,STRADB,BIRC5,OSBPL8,LAMB1,MAP3K20,RGS17,JPH4,WDR76,ABL1,HIF1A,STK4,SRPX,RBBP7,SYTL4,MEFV,SALL1,SYDE1,TGFB1,PTN,CAV1,HOXA13,SERPINE1,EZH2,GLI3,TGFBR1,GATA3,DNMBP,DKK1,COL1A1,MPP2,FBXW7,BIRC2,MADD,TNS2,FOXM1,SH2B3,HCFC2,RIC8B,RIPOR2,MAPK14,ZNF451,WASF1,TBX18,GHR,LOX,PDE8B,PDE4D,TXNDC15,SMAD5,PDGFRB,SPTBN1,CCDC88A,IL18R1,DLX2,ERRFI1,RGS2,NID1,AKT3,KIF14,KLF7,CNR1,SGK1,CCN2,PKD2,INVS,CNRIP1,HELLS,SFRP5,DUSP1,TARDBP,TMEM131L,PIK3CA,TWIST1,GLIPR2,RECK,CIT,LRP1,PLCG1,EDN3,RUNX2,RAP2A,GRK4,RAP1B,KDR,CHN1,ARHGAP22,CRACR2A,STARD8,SH3BP4,AKAP12,SYNE1,RAMP2,BARX1,MAP1B,CHSY1,LLGL1,PPARG,STARD13,ROCK2,IL6ST,CDC73,DOCK2,LRP4,CDCA8,PDGFRA,APC,NREP,MDFIC,MAP3K7,PRR5L,URB2,SERPINE2,EDNRB,GATA4,STXBP1,CDK5RAP2,PRCP,RDX,ARHGAP20,CTDSPL2,KNL1,STAMBPL1,RBP4,TET1,BARD1,FGF2,FBN2,BRCA2,FRMD6,TLE3,TGFB1I1,RPTOR,IGFBP4,PRKACB,GPR161,ABL2,ECM1,DYRK3,PARP1,SLC20A1,DLX1,AGTR1,SKP2,PIK3R1,TIAM2,GNA12,ZEB1,PTPRJ,INCENP,CHEK1,DIXDC1,FOXO1,CRIM1,FER,EPS8,PDE3B,NMT2,DAB2,PLA2R1,OTULIN,ANGPT1,PRKCA,UCHL1,PLCL2,KDM8,TMEM237,PSD3,ADAMTS3,GDF6,CD109,FZD1,PRXL2C,RACGAP1,USP1,DDR2,DISC1,SLC9B2,MAD2L1,ESM1,BMPER,DLC1,DDIAS,DACT1,JCAD,ARHGEF40,HTRA1,SPRED1,RAB8B,FBN1,TRIM44,TUB,MAPK7,KIF7,MAP1A,MAPRE2,TBC1D16,AXL,IGFBP6,PBK,RFWD3,IL7R,NPNT,TSPAN5,IRS1,ROR2,MN1,ZEB2,CHRNA5,SOCS6,AKAP13,HTRA3,LURAP1,MCC,DLK2,FGG,HDAC3,PDE3A,CYP7B1,SH3RF3,HPSE,CSPG4,HEG1,FOXL1,BDNF,SOX11,GEN1,SHISA3,LBX2,AKAP5,TMEM64,GREM2,GPR3,NKX2-5,GPC6,CCBE1,FOXL2,KCTD16,FAF1,ROR1,MOSMO,RASA3,TRABD2A,TAF9B,MAOA,PTPN1,RFX8,MME,HRH1,ENPP1,ARHGAP11A,GRK5,MAP3K3,GPRASP1,AGPAT1,GABBR1,ITSN1,EMP2,ITGA1,DDX3X,JRK,ARHGEF25,TICAM2,TRABD2B,PIP4K2B
GO:BP	cell projection organization	GO:0030030	6.59464e-05	4.180808846719236	1615	1317	156	21017	HECW1,ETV1,CDKL5,FYN,ANLN,VIM,EFCAB1,TRIO,JADE2,MPHOSPH9,NEDD4,MAP4K4,CLCN4,GLI2,PLXNA2,LAMB1,DPYSL2,CRTAC1,ABL1,NIN,KIAA0586,CEP128,PAPLN,ZDHHC15,CCP110,CEP152,BLOC1S6,PTN,CAV1,HOXA2,EZH2,GLI3,LHX2,TGFBR1,ABHD17B,GATA3,DNMBP,DKK1,CNTNAP1,RND2,PMP22,CEP126,CORO1C,RIPOR2,RAB23,WASF1,TXNDC15,KAT2B,ARHGEF26,TTL,ITGA4,CCDC88A,MARK1,RGS2,RO60,MTR,P3H1,CAMSAP2,KLF7,CNR1,SGK1,PKD2,WDR35,PIK3CA,SEPTIN7,EDN3,RAP2A,CEP250,CHN1,ARHGEF6,SYNE1,MAP1B,LLGL1,DCLK1,CAMK1,LRP4,DZIP1,APC,NREP,WDR36,ADGRB3,DOCK10,PLXNC1,NEK3,STXBP1,MGARP,NEK1,RDX,KIF20B,MYPN,HECW2,ABI2,TCHP,DIAPH3,EMP3,PLK4,ABL2,VASH2,PIK3R1,TIAM2,DOCK11,CEP78,FER,SCLT1,EPS8,DAB2,UCHL1,ENAH,TMEM237,FZD1,DZIP1L,CUL4B,NPR2,PCNT,NEXN,DDR2,DISC1,APBB2,SLC25A46,ATP7A,FAT3,ARHGEF40,RAB8B,APBB1,TUB,HDGFL3,NYAP1,MAP1A,ATCAY,KIF5C,ROR2,PTPN9,SDC2,ZNF804A,NPTX1,RAPH1,ABLIM3,CSPG4,CEP135,NR2F1,RTTN,BDNF,CEP97,DENND5A,FLRT2,ROR1,TRPV2,FAT4,ADARB1,CPLANE1,EMP2,ITGA1,DHFR,MCIDAS,ARHGEF25,STON1
GO:BP	embryonic organ morphogenesis	GO:0048562	7.18237e-05	4.143732307521411	305	1317	46	21017	WNT16,HOXA11,HIPK2,NDST1,GLI2,RARB,HIF1A,HOXA2,HOXA3,HOXA5,GLI3,TGFBR1,GATA3,NKX3-2,RIPOR2,SOBP,TBX18,EFEMP1,DLX2,PKD2,TBX2,HOXA7,TWIST1,HOXC11,STIL,RUNX2,SIX1,PDGFRA,GATA4,HLX,FOXF2,RBP4,FBN2,OSR1,ZEB1,MMP16,NIPBL,FBN1,SIX2,SP3,FOXC2,SOX11,TSHZ1,HOXC9,NKX2-5,FOXL2
GO:BP	microtubule organizing center organization	GO:0031023	7.28726e-05	4.137435831797591	155	1317	30	21017	CNTLN,NDE1,XPO1,NIN,CCP110,CEP152,KAT2B,ALMS1,PKD2,STIL,CEP250,SGO1,ROCK2,DZIP1,NAT10,KIAA1614,CDK5RAP2,KIF11,BRCA2,PLK4,CHEK1,CCNF,PCLAF,PLK1,CEP135,CKAP5,RTTN,GEN1,HAUS3,MCIDAS
GO:BP	negative regulation of nucleobase-containing compound metabolic process	GO:0045934	7.46456e-05	4.1269958257191774	1579	1317	153	21017	AASS,SNAI2,DEPDC1,RFC1,HOXC8,FOXN3,THRAP3,HIPK2,TRO,NEDD4,NFATC3,GLI2,MLH1,RARB,XRCC5,RIF1,RBL1,FUS,BIRC5,CDC6,CBX5,ABL1,HIF1A,SUV39H1,RBBP7,SCML2,SALL1,TGFB1,CAV1,HOXA2,EZH2,GLI3,GATA3,DKK1,CBX1,NSD2,NKX3-2,ZBTB16,ELK3,FOXM1,TIMELESS,HCFC2,PHC1,FBXO5,MAPK14,RNF8,RBM24,ZNF451,PRDM13,GMNN,QKI,TENT5A,TBX18,NR3C1,TCERG1,SMAD5,KAT2B,DLX2,ORC2,MSH6,ID3,DR1,CENPF,KLF7,KLF12,PHF19,NRDE2,TARDBP,TBX2,HOXA7,TWIST1,TRERF1,RUNX2,SIX1,METTL16,GNL3L,PPARG,LOXL2,YWHAQ,CDC73,PHC2,MDFIC,SYNCRIP,NAT10,EDNRB,GATA4,ZFP37,FOXF2,TET1,BARD1,HNRNPD,PRDM5,TLE3,ZFHX3,PARP1,OSR1,DLX1,PURB,RADX,ZEB1,CHEK1,FOXO1,SUV39H2,DAB2,HNRNPU,ZNF599,KDM8,FZD1,RUNX1,BEND5,APBB2,NIPBL,PHAX,DACT1,TAF3,NSD1,E2F7,APBB1,PLK1,ZBTB39,ATOH8,ZEB2,ZNF318,HOPX,HDAC3,HCFC1,SLFN11,SP3,GLIS1,NR2F1,FOXC2,SOX11,ZNF620,ZNF354C,MSC,FANCB,NKX2-5,BCOR,FOXL2,TAF9B,SAMD11,ZFP69,ZKSCAN3,BLM,PAX9,SFMBT2,RORB,RBM20,NOTCH4,TWIST2,MCIDAS,ZNF488,UHRF1
GO:BP	embryonic organ development	GO:0048568	7.88562e-05	4.103164204371363	463	1317	61	21017	WNT16,HOXA11,KITLG,HIPK2,NDST1,VASH1,GLI2,RARB,HIF1A,STK4,SALL1,TGFB1,HOXA2,HOXA3,HOXA5,GLI3,TGFBR1,GATA3,NKX3-2,SH2B3,RIPOR2,SOBP,TBX18,EFEMP1,DLX2,ID3,PKD2,TBX2,TBX4,HOXA7,TWIST1,HOXC11,STIL,RUNX2,SIX1,KDR,PDGFRA,GATA4,HLX,FOXF2,RBP4,FBN2,PLK4,VASH2,OSR1,ZEB1,MMP16,NIPBL,E2F7,FBN1,PBX3,SIX2,SP3,FOXC2,SOX11,TSHZ1,HOXC9,NKX2-5,FOXL2,PBX1,TEAD1
GO:BP	cellular component organization	GO:0016043	8.01529e-05	4.09608	8108	1317	602	21017	HECW1,CYP26B1,RECQL,DHX33,ETV1,CDKL5,BAZ1B,FYN,DPF1,ANLN,RNF14,SNAI2,PHF20,VIM,KCNG1,RABEP1,EFCAB1,RFC1,TRIO,ZFYVE16,SPDL1,JADE2,CNTLN,RFC2,MPHOSPH9,HPF1,SOAT1,HIPK2,TRAM2,ASPM,TNFRSF1A,KIF2A,NUCKS1,NEDD4,MAP4K4,TRIP13,NDE1,AP1M1,MCM2,CLCN4,FERMT2,GLI2,ADD2,MCM6,MLH1,KLHL20,PLXNA2,DGKD,JADE1,NEBL,SYNJ2,XRCC5,RIF1,RBL1,GEMIN5,XPO1,LYRM2,PDS5B,ATRX,HACE1,RAD54L,ADAMTS2,TPX2,FUS,BIRC5,KIF4A,OSBPL8,LAMB1,MAP3K20,CCDC80,SUPT16H,DPYSL2,CDC45,CDC6,CBX5,CRTAC1,BRPF3,ABL1,DMC1,NIN,DDHD1,KIAA0586,CEP128,PAPLN,SEC23A,GINS1,MYBL2,STK4,SUV39H1,SRPX,ATP11C,SMARCA1,RBBP7,EEA1,SYTL4,ZDHHC15,CENPI,KPNA3,KATNAL1,MEFV,CCP110,CEP152,OIP5,BLOC1S6,TRPA1,LYL1,SYDE1,TGFB1,GRWD1,PTN,MPP6,CAV1,HOXA2,HOXA13,SERPINE1,EZH2,GLI3,LHX2,TGFBR1,RIC1,ABHD17B,GATA3,DNMBP,SEC23IP,DKK1,SMC3,CBX1,CNTNAP1,COL1A1,RND2,MPP2,PMP22,FBXW7,NSD2,CEP126,BIRC2,CORO1C,LIN7A,FOXM1,RAD51AP1,STX2,CHPT1,HCFC2,PHC1,COL12A1,RIPOR2,FBXO5,MTRF1L,MAPK14,MCM3,RNF8,MDN1,CAP2,RAB23,PRDM13,WASF1,GMNN,TTK,LOX,PCDHB5,PCDHB6,LMNB1,NUP155,NR3C1,TXNDC15,PDGFRB,KAT2B,ARHGEF26,TTL,PIKFYVE,ITGA4,SPTBN1,CCDC88A,WIPF1,ALMS1,MARK1,RGS2,RO60,NID1,MTR,AKT3,P3H1,DR1,NSL1,CENPF,KIF14,CAMSAP2,KLF7,CNR1,SGK1,CCN2,PKD2,UBN1,WDR35,PHF19,NRDE2,SLF2,HELLS,DUSP1,ARAP3,PCDHB10,PCDHB14,TGFBI,KDM3B,TARDBP,NCAPH,KCNJ8,KIF18A,PIK3CA,SEPTIN7,RECK,CDKN2C,CENPK,MMP19,LRP1,TUBA1B,STIL,HJURP,EXOSC9,EDN3,SNRPC,MED20,NUP153,AHNAK,RAP2A,GTF3C4,MCM8,CEP250,SIX1,DLGAP5,RAP1B,KDR,CDHR3,STRIP2,FLNC,CCDC136,CHN1,ARHGAP22,ARHGEF6,SGO1,STARD8,GNL3L,SH3BP4,APOC1,COL5A1,EXOSC2,HABP4,SYNE1,C1QL1,GINS2,PSMC3IP,RAMP2,MAP1B,TOP2A,LLGL1,MATN3,PPARG,NASP,DCLK1,RFC3,STARD13,SLF1,TEX15,LOXL2,CAMK1,ROCK2,NAV1,CDC73,DOCK2,LRP4,CDCA8,TUT4,PDGFRA,DZIP1,ETS1,APC,NREP,WDR36,ADGRB3,MAP3K7,NAT10,ESPL1,MICAL1,FHOD1,KIAA1614,DOCK10,SERPINE2,PLXNC1,NEK3,CKAP2,TBC1D4,ADAMTS7,LIMD2,BRIP1,KCTD3,SMC2,STXBP1,CDK5RAP2,XPA,ANP32B,KIF13A,FOXF2,MDC1,TAF8,MGARP,RAB30,NEK1,RDX,KNL1,TTLL7,CENPO,KIF11,KIF20B,TET1,DNA2,MYPN,HECW2,ABI2,ZGRF1,HNRNPD,PRDM5,GAS2L3,TCHP,BRCA2,DIAPH3,RTN1,RPTOR,IGFBP4,EMP3,PLK4,PRKACB,NME7,NUF2,ABL2,ADAMTSL4,ANP32E,DYRK3,VASH2,ATP8B2,TPM3,CDC42BPA,PARP1,RHOB,SNRPG,TMEFF2,ESPNL,AGTR1,ATP10D,PIK3R1,YIPF5,DDX46,MMS22L,TIAM2,CDCA5,NCAPG2,DOCK11,DOCK5,TACC1,CEP78,SSRP1,PTPRJ,CELF1,INCENP,CHEK1,DOCK1,DIXDC1,FER,SCLT1,EPS8,SACS,DST,SPC25,SUV39H2,DAB2,ANAPC1,HNRNPU,AHCTF1,ADPRHL1,TRIP12,CHD1,ANGPT1,PRKCA,UCHL1,ENAH,PDLIM3,PIP4P2,KDM8,TMEM237,FMN2,MMP16,ADAMTS3,FBXO43,BUB1B,EXOG,FZD1,DZIP1L,TMSB15A,FANCC,CUL4B,CDC25C,TMSB15B,SON,SV2A,SNF8,RUNX1,ACTC1,CHAF1B,STARD9,NPR2,VMA21,MCM3AP,PCNT,GPSM1,RACGAP1,CCNF,NEXN,SNX7,DDR2,DISC1,WDCP,SMC6,CIP2A,SGO2,APBB2,RAD54L2,MAD2L1,NIPBL,SLC25A46,DLC1,SVEP1,ATP7A,FAT3,CFL2,DACT1,TAF3,PDZD8,NSD1,ARHGEF40,JAM3,RAB8B,APBB1,TUB,HDGFL3,MCM7,CCDC68,CENPV,BMERB1,PCLAF,NAV2,PLK1,NEMP1,NYAP1,MAP1A,MAPRE2,RRM1,AXL,ATCAY,CHAF1A,WDR81,TK1,HOOK3,KIF5C,MLKL,FEN1,KCTD19,IL7R,NPNT,MAT2A,ROR2,CD2BP2,PTPN9,SDC2,ZEB2,ANTXR1,BUB1,TOR1AIP2,CRTAP,DCLK2,ZNF804A,AKAP13,TMEM43,PYGO1,NPTX1,ESCO2,HOPX,FGG,HDAC3,RRM2,FRMD3,HCFC1,PDE3A,EFEMP2,SLFN11,RAPH1,ABLIM3,CSPG4,HEG1,UBXN2A,PRPF8,EXO1,CEP135,DES,CKAP5,CCNE2,LPL,NR2F1,TUBB6,RTTN,SYNE3,LMNB2,FOXC2,BDNF,TOP3A,HASPIN,GEN1,EIF2S3B,GPR3,GINS3,ERCC6L2,SYNM,AP1S2,CEP97,HMGN4,GJC1,NKX2-5,BCOR,SF3A3,RFLNB,FOXL2,KCTD16,DENND5A,KNTC1,CDCA2,FLRT2,FAF1,ZNF445,ROR1,MYBL1,KIF18B,NAP1L3,THBS2,NAP1L2,TRABD2A,ERCC6L,TEAD1,TSPYL4,TAF9B,PCDHB13,TRPV2,COL4A5,CENPP,INSC,SF3B3,ZKSCAN3,LIN54,FAT4,TUBB,PTPN1,TCF4,ANXA6,BLM,ADARB1,PCDHB11,COL4A6,ENPP1,CPLANE1,SGTB,HMGN5,TPM2,COPS8,C6ORF89,CHAMP1,HMGN2,PRC1,ZDBF2,COL5A2,COL15A1,MUC12,HMGN1,MLLT11,ATP6V1G2,EMP2,ITGA1,HAUS3,DDX3X,FANCG,KIF4B,HOTAIR,DHFR,MCIDAS,KIFC1,ARHGEF25,PWP2,PCDHGC4,STON1,USP51,TRABD2B,LIX1L,PCDHB16,UHRF1,PIP4K2B,MARCKS
GO:BP	centrosome cycle	GO:0007098	8.54908e-05	4.06808	139	1317	28	21017	CNTLN,NDE1,XPO1,NIN,CCP110,CEP152,KAT2B,ALMS1,PKD2,STIL,CEP250,SGO1,ROCK2,NAT10,KIAA1614,CDK5RAP2,KIF11,BRCA2,PLK4,CHEK1,CCNF,PCLAF,PLK1,CEP135,CKAP5,RTTN,GEN1,HAUS3
GO:BP	cellular response to endogenous stimulus	GO:0071495	0.000102838	3.987844684741267	1215	1317	124	21017	CYP26B1,FYN,RNF14,SNAI2,HIPK2,GLP2R,PLPP1,NUCKS1,NEDD4,NDST1,FERMT2,RARB,CAD,OSBPL8,CDC6,ABL1,HIF1A,RBBP7,ZNF106,TGFB1,CAV1,HOXA13,EZH2,TGFBR1,GATA3,DKK1,COL1A1,TNS2,MAPK14,ZNF451,WASF1,GHR,LOX,NR3C1,SMAD5,PDGFRB,KAT2B,ERRFI1,SGK1,CCN2,PKD2,SMAD9,TBX2,PIK3CA,PTGFR,TWIST1,PLCG1,TRERF1,RUNX2,KDR,RAMP2,MAP1B,PPARG,ROCK2,PDGFRA,APC,NREP,MAP3K7,TBC1D4,ADAMTS7,BRIP1,GATA4,MGARP,PRCP,RDX,CTDSPL2,TET1,FGF2,FBN2,SSTR1,TGFB1I1,PARP1,DLX1,AGTR1,UCN2,CCNA2,SKP2,PIK3R1,ZEB1,FOXO1,CRIM1,EXT2,FER,PDE3B,DAB2,HNRNPU,PRKCA,ADAMTS3,GDF6,CD109,FZD1,DDR2,SGCB,BMPER,ATP7A,JCAD,HTRA1,SPRED1,FBN1,MAPK7,LTBP3,DTYMK,NPNT,IRS1,MN1,ZEB2,HTRA3,SHCBP1,PDE3A,CYP7B1,FOXC2,BDNF,SOX11,GREM2,CCBE1,FLRT2,GNG2,QRFPR,FAT4,PTPN1,ENPP1,PAX9,CPEB1,PIP4K2B
GO:BP	chordate embryonic development	GO:0043009	0.000103407	3.98545	669	1317	79	21017	HOXA11,NDST1,VASH1,GLI2,PLXNA2,ABL1,HIF1A,GINS1,STK4,TGFB1,HOXA2,HOXA3,HOXA5,GLI3,LHX2,TGFBR1,GATA3,DKK1,COL1A1,NKX3-2,TBX18,DLX2,PKD2,TBX2,HOXA7,TWIST1,HOXC11,STIL,PLCG1,RUNX2,SIX1,NASP,PDGFRA,TAF8,KIF20B,RBP4,TET1,BRCA2,DIAPH3,PLK4,PRKACB,GPR161,VASH2,OSR1,DLX1,RPL7L1,GNA12,NCAPG2,ZEB1,CHEK1,CENPU,ANGPT1,KDM8,MMP16,ADAMTS3,DZIP1L,PTH1R,NIPBL,DLC1,ATP7A,DACT1,E2F7,DCHS1,LUZP1,SIX2,HOPX,HDAC3,RRM2,SP3,HEG1,FOXC2,SOX11,HOXC9,NKX2-5,BCOR,PBX1,HOXC6,PLPP4,MARCKS
GO:BP	sister chromatid cohesion	GO:0007062	0.000106944	3.970842160326884	57	1317	17	21017	PDS5B,ATRX,SMC3,FBXW7,SLF2,SGO1,SLF1,ESPL1,CDCA5,BUB1B,SGO2,NIPBL,PLK1,FEN1,BUB1,ESCO2,HASPIN
GO:BP	cellular response to growth factor stimulus	GO:0071363	0.000113138	3.946392795703606	682	1317	80	21017	FYN,SNAI2,HIPK2,NEDD4,NDST1,FERMT2,CAD,ABL1,HIF1A,RBBP7,TGFB1,CAV1,HOXA13,TGFBR1,GATA3,DKK1,COL1A1,MAPK14,ZNF451,WASF1,LOX,NR3C1,SMAD5,PDGFRB,CCN2,SMAD9,TBX2,PIK3CA,TWIST1,PLCG1,RUNX2,KDR,RAMP2,MAP1B,PPARG,PDGFRA,NREP,MAP3K7,ADAMTS7,GATA4,RDX,CTDSPL2,TET1,FGF2,FBN2,TGFB1I1,PARP1,DLX1,CCNA2,ZEB1,CRIM1,EXT2,DAB2,ADAMTS3,GDF6,CD109,FZD1,DDR2,BMPER,ATP7A,JCAD,HTRA1,SPRED1,FBN1,MAPK7,LTBP3,DTYMK,NPNT,ZEB2,HTRA3,SHCBP1,PDE3A,BDNF,SOX11,GREM2,CCBE1,FLRT2,FAT4,PTPN1,PAX9
GO:BP	chromatin remodeling	GO:0006338	0.000113138	3.946392795703606	682	1317	80	21017	BAZ1B,DPF1,JADE2,HPF1,HIPK2,MCM2,JADE1,RIF1,ATRX,RAD54L,SUPT16H,BRPF3,SUV39H1,SMARCA1,RBBP7,CENPI,OIP5,GRWD1,EZH2,LHX2,GATA3,NSD2,HCFC2,PHC1,RNF8,PRDM13,LMNB1,KAT2B,UBN1,PHF19,NRDE2,HELLS,KDM3B,PIK3CA,HJURP,GTF3C4,NASP,TEX15,TUT4,MAP3K7,ANP32B,TET1,BRCA2,SSRP1,CHEK1,SUV39H2,HNRNPU,TRIP12,CHD1,PRKCA,KDM8,CHAF1B,MCM3AP,RAD54L2,NIPBL,NSD1,HDGFL3,CENPV,CHAF1A,BUB1,HDAC3,HCFC1,SLFN11,LMNB2,HASPIN,ERCC6L2,BCOR,ZNF445,MYBL1,NAP1L3,NAP1L2,ERCC6L,TSPYL4,CENPP,LIN54,C6ORF89,ZDBF2,HOTAIR,USP51,UHRF1
GO:BP	positive regulation of cell cycle phase transition	GO:1901989	0.000113482	3.945074091326087	108	1317	24	21017	CDC6,CDC7,TGFB1,EZH2,FBXO5,TBX2,STIL,DLGAP5,CDC73,ESPL1,RDX,RPTOR,DTL,DYRK3,CDCA5,CUL4B,CDC25C,DBF4B,DDR2,CDC25A,RRM1,RRM2,PBX1,DDX3X
GO:BP	regulation of Wnt signaling pathway	GO:0030111	0.000114726	3.940337141805459	330	1317	48	21017	HECW1,RNF14,SNAI2,ASPM,JADE1,ABL1,STK4,SALL1,TGFB1,CAV1,GLI3,DKK1,COL1A1,MAPK14,TBX18,INVS,SFRP5,TMEM131L,RECK,LRP1,BARX1,CDC73,LRP4,APC,MDFIC,FGF2,TLE3,IGFBP4,DIXDC1,FOXO1,DAB2,OTULIN,TMEM237,FZD1,DISC1,DACT1,IGFBP6,ZEB2,MCC,FOXL1,SHISA3,LBX2,TMEM64,NKX2-5,TRABD2A,DDX3X,JRK,TRABD2B
GO:BP	Wnt signaling pathway	GO:0016055	0.000116125	3.9350754292354617	457	1317	60	21017	WNT16,HECW1,RNF14,SNAI2,ASPM,FERMT2,JADE1,ABL1,STK4,SALL1,TGFB1,CAV1,GLI3,GATA3,DKK1,COL1A1,MAPK14,TBX18,MARK1,NID1,PKD2,INVS,SFRP5,TMEM131L,RECK,LRP1,BARX1,CDC73,LRP4,APC,MDFIC,EDNRB,FGF2,TLE3,TGFB1I1,IGFBP4,DIXDC1,FOXO1,DAB2,OTULIN,TMEM237,FZD1,DISC1,DACT1,IGFBP6,ROR2,ZEB2,PYGO1,MCC,FOXL1,SHISA3,LBX2,TMEM64,NKX2-5,ROR1,TRABD2A,GRK5,DDX3X,JRK,TRABD2B
GO:BP	regulation of cell communication	GO:0010646	0.00011815	3.927566923380032	3453	1317	289	21017	WNT16,HECW1,CYP26B1,DHX33,PRKAR2B,CDKL5,FYN,RNF14,SNAI2,FAM13B,TRIO,KITLG,SLC4A8,F7,CDON,HIPK2,ASPM,TNFRSF1A,NUCKS1,NEDD4,NDST1,MAP4K4,FERMT2,GLI2,DGKD,JADE1,STRADB,BIRC5,OSBPL8,LAMB1,MAP3K20,RGS17,JPH4,WDR76,ABL1,HIF1A,STK4,SRPX,RBBP7,SYTL4,MEFV,SALL1,SYDE1,TGFB1,PTN,CAV1,HOXA13,SERPINE1,EZH2,GLI3,TGFBR1,GATA3,DNMBP,DKK1,COL1A1,MPP2,FBXW7,BIRC2,MADD,TNS2,FOXM1,SH2B3,HCFC2,RIC8B,RIPOR2,MAPK14,ZNF451,WASF1,TBX18,GHR,LOX,PDE8B,PDE4D,TXNDC15,SMAD5,PDGFRB,SPTBN1,CCDC88A,IL18R1,DLX2,ERRFI1,RGS2,NID1,AKT3,KIF14,KLF7,CNR1,SGK1,CCN2,PKD2,INVS,CNRIP1,HELLS,SFRP5,DUSP1,TARDBP,TMEM131L,PIK3CA,TWIST1,GLIPR2,RECK,CIT,LRP1,PLCG1,EDN3,RUNX2,RAP2A,GRK4,RAP1B,KDR,CHN1,ARHGAP22,CRACR2A,STARD8,SH3BP4,AKAP12,SYNE1,RAMP2,BARX1,MAP1B,CHSY1,LLGL1,PPARG,STARD13,ROCK2,IL6ST,CDC73,DOCK2,LRP4,CDCA8,PDGFRA,APC,NREP,MDFIC,MAP3K7,PRR5L,URB2,SERPINE2,EDNRB,GATA4,STXBP1,CDK5RAP2,PRCP,RDX,ARHGAP20,CTDSPL2,KNL1,STAMBPL1,RBP4,TET1,BARD1,FGF2,FBN2,BRCA2,FRMD6,TLE3,TGFB1I1,RPTOR,IGFBP4,PRKACB,GPR161,ABL2,ECM1,DYRK3,PARP1,SLC20A1,DLX1,AGTR1,SKP2,PIK3R1,TIAM2,GNA12,ZEB1,PTPRJ,INCENP,CHEK1,DIXDC1,FOXO1,CRIM1,FER,EPS8,PDE3B,NMT2,DAB2,PLA2R1,OTULIN,ANGPT1,PRKCA,UCHL1,PLCL2,KDM8,TMEM237,PSD3,ADAMTS3,GDF6,CD109,FZD1,PRXL2C,RACGAP1,USP1,DDR2,DISC1,SLC9B2,MAD2L1,ESM1,BMPER,DLC1,DDIAS,DACT1,JCAD,ARHGEF40,HTRA1,SPRED1,RAB8B,FBN1,TRIM44,TUB,MAPK7,KIF7,MAP1A,MAPRE2,AXL,IGFBP6,PBK,RFWD3,IL7R,NPNT,TSPAN5,IRS1,ROR2,MN1,ZEB2,CHRNA5,SOCS6,AKAP13,HTRA3,LURAP1,MCC,DLK2,FGG,HDAC3,PDE3A,CYP7B1,SH3RF3,HPSE,CSPG4,HEG1,FOXL1,BDNF,SOX11,GEN1,SHISA3,LBX2,AKAP5,TMEM64,GREM2,GPR3,NKX2-5,GPC6,CCBE1,FOXL2,KCTD16,FAF1,ROR1,MOSMO,RASA3,TRABD2A,TAF9B,MAOA,PTPN1,RFX8,MME,HRH1,ENPP1,ARHGAP11A,GRK5,MAP3K3,GPRASP1,AGPAT1,GABBR1,ITSN1,EMP2,ITGA1,DDX3X,JRK,ARHGEF25,TICAM2,TRABD2B,PIP4K2B
GO:BP	embryonic skeletal system morphogenesis	GO:0048704	0.00012486	3.90358	93	1317	22	21017	HOXA11,NDST1,HOXA2,HOXA3,HOXA5,GLI3,TGFBR1,DLX2,HOXA7,TWIST1,HOXC11,RUNX2,SIX1,PDGFRA,OSR1,ZEB1,MMP16,NIPBL,SIX2,FOXC2,SOX11,HOXC9
GO:BP	DNA conformation change	GO:0071103	0.00012486	3.90358	93	1317	22	21017	RECQL,RFC2,MCM2,MCM6,XRCC5,CDC45,ABL1,GINS1,MCM3,MCM8,GINS2,TOP2A,RFC3,BRIP1,DNA2,ZGRF1,MCM7,NAV2,TOP3A,GINS3,BLM,DDX3X
GO:BP	embryonic limb morphogenesis	GO:0030326	0.000132741	3.876996371020024	125	1317	26	21017	CYP26B1,HOXA11,GLI2,RARB,MAP3K20,SALL1,HOXA13,GLI3,DKK1,ZBTB16,TBX2,TBX4,TWIST1,RECK,HOXC11,RUNX2,HOXD13,LRP4,FBN2,OSR1,GNA12,CACNA1C,NIPBL,PBX1,CPLANE1,HOXA10
GO:BP	embryonic appendage morphogenesis	GO:0035113	0.000132741	3.876996371020024	125	1317	26	21017	CYP26B1,HOXA11,GLI2,RARB,MAP3K20,SALL1,HOXA13,GLI3,DKK1,ZBTB16,TBX2,TBX4,TWIST1,RECK,HOXC11,RUNX2,HOXD13,LRP4,FBN2,OSR1,GNA12,CACNA1C,NIPBL,PBX1,CPLANE1,HOXA10
GO:BP	homophilic cell adhesion via plasma membrane adhesion molecules	GO:0007156	0.000136803	3.8639031463646436	168	1317	31	21017	TRO,PCDHB5,PCDHB6,PCDHB7,PCDHB8,PCDHB10,PCDHB14,PCDHB12,CDHR3,MYPN,NEXN,CADM3,FAT3,DCHS1,NECTIN3,PCDHB13,PCDH18,FAT4,PCDHB11,PCDHGA1,PCDHA5,PCDHGC4,PCDHGA5,PCDHGA7,PCDHGA6,PCDHGA8,PCDHGB2,PCDHGB4,PCDHGA9,PCDHGB3,PCDHB16
GO:BP	spindle assembly	GO:0051225	0.000148882	3.8271580974701966	134	1317	27	21017	ASPM,KIF2A,MLH1,TPX2,BIRC5,KIF4A,MYBL2,SMC3,RIPOR2,FBXO5,STIL,CDCA8,KIF11,INCENP,HNRNPU,STARD9,RACGAP1,PLK1,MAPRE2,HDAC3,CEP97,TUBB,PRC1,HAUS3,KIF4B,KIFC1,UHRF1
GO:BP	mitotic spindle organization	GO:0007052	0.000148882	3.8271580974701966	134	1317	27	21017	KIF2A,TPX2,BIRC5,KIF4A,MYBL2,SMC3,CEP126,RIPOR2,TTK,STIL,DLGAP5,CDCA8,KIF11,NUF2,TACC1,INCENP,SPC25,HNRNPU,PCNT,RACGAP1,PLK1,CKAP5,CEP97,PRC1,KIF4B,KIFC1,UHRF1
GO:BP	digestive tract development	GO:0048565	0.000148882	3.8271580974701966	134	1317	27	21017	GLI2,RARB,HIF1A,SALL1,TGFB1,HOXA5,HOXA13,GLI3,NKX3-2,SFRP5,HOXD13,IL6ST,PDGFRA,EDNRB,GATA4,HLX,FOXF2,NPR2,NIPBL,DACT1,CLMP,DCHS1,SIX2,FOXL1,SOX11,TYMS,FAT4
GO:BP	DNA duplex unwinding	GO:0032508	0.000150192	3.823353033008841	79	1317	20	21017	RECQL,RFC2,MCM2,MCM6,XRCC5,CDC45,GINS1,MCM3,MCM8,GINS2,TOP2A,RFC3,BRIP1,DNA2,ZGRF1,MCM7,NAV2,GINS3,BLM,DDX3X
GO:BP	muscle cell differentiation	GO:0042692	0.000169058	3.7719633578249896	397	1317	54	21017	CYP26B1,CDON,NFATC3,RARB,NEBL,LAMB1,TGFB1,EZH2,DKK1,CNTNAP1,RIPOR2,MAPK14,RBM24,QKI,TBX18,LOX,PDGFRB,RGS2,NID1,ACADM,TBX2,KCNJ8,SIX1,FLNC,SYNE1,RAMP2,CAMK1,DOCK2,PDGFRA,ADGRB3,EDNRB,GATA4,MYPN,KCNH1,DOCK5,ZEB1,DOCK1,HNRNPU,ADPRHL1,UCHL1,JAM2,ACTC1,MAML1,SGCB,CFL2,NPNT,AKAP13,HOPX,HDAC3,EFEMP2,BDNF,LBX2,NKX2-5,NOTCH4
GO:BP	regulation of macromolecule biosynthetic process	GO:0010556	0.000189364	3.7227030708103723	5633	1317	437	21017	WNT16,CYP26B1,HOXA11,DHX33,ZFX,ETV1,E2F2,AASS,BAZ1B,FYN,DPF1,RNF14,MAMLD1,SNAI2,SAMD4A,DEPDC1,PHF20,VIM,RFC1,HOXC8,JADE2,RFC2,FOXN3,THRAP3,SOAT1,USP13,CDON,HIPK2,ASB1,TNFRSF1A,TRO,NUCKS1,NEDD4,NFATC3,GLI2,MLH1,RARB,JADE1,ITM2A,XRCC5,SENP1,RIF1,RBL1,ZNF510,BZW1,GEMIN5,ZNF671,ATRX,FUS,ZNF302,BIRC5,TNRC6A,MAP3K20,ZFHX4,JPH4,SUPT16H,CBX5,BRPF3,CDC5L,ABL1,CEP128,HIF1A,MYBL2,POLA1,SUV39H1,SMARCA1,RBBP7,SCML2,MEFV,SALL1,LYL1,TGFB1,CAV1,HOXA1,HOXA2,HOXA3,HOXA5,HOXA13,SERPINE1,EZH2,GLI3,LHX2,TGFBR1,C5,GATA3,DKK1,CBX1,INTS2,MED13,COL1A1,FBXW7,NSD2,NKX3-2,ZBTB16,PANX1,BIRC2,ELK3,FOXM1,TIMELESS,HCFC2,PHC1,MAPK14,SRSF3,RNF8,RBM24,ZNF451,BAG2,PRDM13,E2F3,GMNN,QKI,TENT5A,TBX18,LOX,LMNB1,PDE4D,NUP155,NR3C1,TCERG1,SMAD5,PDGFRB,KAT2B,SPTBN1,EFEMP1,IL18R1,CEBPZ,DLX2,ORC2,MARK1,RGS2,RO60,ID3,DR1,CENPF,KLF7,SGK1,CCN2,PKD2,KLF12,ELL2,PHF19,NRDE2,GPAM,HELLS,SFRP5,SMAD9,KDM3B,TARDBP,TBX2,TBX4,ADCY7,PIK3CA,RASL11A,PTGFR,HOXA7,TWIST1,MED13L,HOXC13,LRP1,HOXC11,EXOSC9,TOX2,EDN3,ZNF45,TRERF1,MED20,RUNX2,AHNAK,SIX1,ZNF484,HIVEP3,METTL16,ZNF780B,KDR,HOXD13,GNL3L,HABP4,AKAP12,PSMC3IP,RAMP2,BARX1,TOP2A,ZNF132,PPARG,RFC3,TEX15,LOXL2,CAMK1,YWHAQ,ROCK2,IL6ST,CDC73,PHC2,TUT4,PDGFRA,ETS1,MDFIC,SYNCRIP,MAP3K7,PRR5L,NAT10,FHOD1,ABCB10,SERPINE2,CKAP2,EDNRB,BRIP1,GATA4,HLX,CDK5RAP2,ZFP37,FOXF2,TCF19,MDC1,PGBD1,TAF8,RDX,CTDSPL2,RBP4,TET1,HNRNPD,FGF2,PRDM5,BRCA2,TLE3,TGFB1I1,FTO,ZFHX3,RPTOR,PRKACB,ZNF697,ECM1,INTS7,PARP1,OSR1,TMEFF2,CDCA7,DLX1,CTDSPL,ZNF660,PLAC8,CCNA2,PIK3R1,PURB,ZNF157,ZNF711,TACC1,ZEB1,ZNF215,PTPRJ,CELF1,FADS1,CHEK1,FOXO1,FER,SUV39H2,CAMK4,DAB2,HNRNPU,PLA2R1,TRIP12,ZNF599,CHD1,OTULIN,ANGPT1,PRKCA,KDM8,PXYLP1,GDF6,HK1,ZNF689,FZD1,ERG,ZSCAN12,SON,SNF8,RUNX1,ACTC1,RRP1B,MAML1,BEND5,USP1,DDR2,APBB2,WDR43,ELP6,NAA15,NIPBL,IL31RA,PHAX,ZNF367,ZNF22,DACT1,TAF3,NSD1,E2F7,APBB1,TRIM44,MAPK7,CENPV,PLK1,ZBTB39,PBX3,CDK12,AXL,IL7R,NPNT,ATOH8,IRS1,MN1,ZEB2,ZNF35,ZNF804A,SIX2,CYTL1,PYGO1,LURAP1,ZNF318,HOPX,ZIK1,HDAC3,CSDC2,HCFC1,PURG,SP3,HPSE,ABLIM3,HEG1,GLIS1,ZNF519,LPL,NR2F1,LMNB2,FOXL1,FOXC2,SOX11,TYMS,ZNF620,ZNF354C,MSC,LDLRAD3,LBX2,TSHZ1,ZNF594,HOXC9,ZNF792,ZFP82,ZNF678,ZFP41,NKX2-5,CCBE1,BCOR,ZNF530,FOXL2,LIN9,ZFP1,FAF1,ZNF445,ROR1,PBX1,MYBL1,ZNF829,ZNF197,ZFP91,ZNF395,TEAD1,TAF9B,ZKSCAN4,SAMD11,LIN28B,ZNF70,ZFP69,ZNF292,SF3B3,ZKSCAN3,LIN54,ZNF724,ZNF676,ZNF699,ZNF107,ZKSCAN7,TSC22D2,ZNF569,RFX8,TCF4,ZKSCAN5,ILRUN,ZNF100,ZSCAN25,BLM,SPN,ZNF695,ENPP1,HOXC6,ZNF347,HMGN5,HELZ,ZKSCAN8,ZNF26,ZNF521,PAX9,SFMBT2,RORB,RBM20,ZDBF2,NOTCH4,AGPAT1,ZNF551,ABCF1,HMGN1,VGLL3,DIO2,ACKR1,MLLT11,S1PR3,CPEB1,DDX3X,ZNF407,EXOSC6,HOTAIR,DHFR,TWIST2,MCIDAS,MIR155HG,FOXO3B,HOXA11-AS,TICAM2,RBM12,ZNF718,C8ORF88,HOXA10,ZNF578,ZNF488,ZNF850,ANKRD34A,UHRF1,ZNF229
GO:BP	regulation of response to stimulus	GO:0048583	0.000192175	3.716303658857269	3958	1317	323	21017	WNT16,HECW1,CYP26B1,DHX33,FYN,DPF1,RNF14,SNAI2,FAM13B,TRIO,KITLG,F7,USP13,CDON,HIPK2,IPO5,ASPM,TNFRSF1A,NUCKS1,NEDD4,NDST1,MAP4K4,NFATC3,FERMT2,GLI2,MLH1,DGKD,JADE1,XRCC5,RIF1,STRADB,CD59,FUS,BIRC5,OSBPL8,LAMB1,MAP3K20,RGS17,WDR76,ABL1,HIF1A,STK4,SRPX,RBBP7,MEFV,SALL1,SYDE1,TGFB1,PTN,CAV1,HOXA13,SERPINE1,EZH2,GLI3,TGFBR1,C5,GATA3,DNMBP,RAB11FIP2,DKK1,COL1A1,FBXW7,NSD2,BIRC2,MADD,TNS2,FOXM1,RAD51AP1,SH2B3,EIF2B1,TIMELESS,HCFC2,RIC8B,RIPOR2,MAPK14,RNF8,ZNF451,WASF1,TBX18,GHR,LOX,PDE8B,PDE4D,TXNDC15,SMAD5,PDGFRB,KAT2B,SPTBN1,CCDC88A,IL18R1,DLX2,ERRFI1,RGS2,NID1,AKT3,KIF14,KLF7,CNR1,SGK1,CCN2,PKD2,INVS,CNRIP1,SLF2,HELLS,SFRP5,DUSP1,TMEM131L,ADCY7,KCNJ8,PIK3CA,TWIST1,GLIPR2,RECK,CIT,LRP1,PLCG1,EDN3,RUNX2,RAP2A,GRK4,RAP1B,KDR,CHN1,ARHGAP22,CRACR2A,STARD8,SH3BP4,MPP1,AKAP12,SYNE1,RAMP2,BARX1,CHSY1,LLGL1,PPARG,STARD13,SLF1,TEX15,ROCK2,IL6ST,CDC73,DOCK2,LRP4,CDCA8,PDGFRA,ETS1,APC,NREP,MDFIC,MAP3K7,PRR5L,URB2,SERPINE2,EDNRB,GATA4,HLX,CDK5RAP2,PRCP,RDX,ARHGAP20,CTDSPL2,KNL1,STAMBPL1,TET1,BARD1,FGF2,TRPC3,FBN2,BRCA2,FRMD6,TLE3,TGFB1I1,RPTOR,IGFBP4,PRKACB,GPR161,ABL2,ECM1,DYRK3,PARP1,SLC20A1,DLX1,AGTR1,SKP2,PIK3R1,TIAM2,GNA12,RADX,PTGES,ZEB1,PTPRJ,CELF1,INCENP,CHEK1,DIXDC1,FOXO1,CRIM1,FER,EPS8,PDE3B,NMT2,DAB2,PLA2R1,OTULIN,ANGPT1,PRKCA,UCHL1,PLCL2,KDM8,TMEM237,FMN2,PSD3,ADAMTS3,GDF6,CD109,FZD1,PRXL2C,CD1D,RACGAP1,USP1,DDR2,DISC1,MAD2L1,WDR41,ESM1,BMPER,DLC1,SVEP1,ATP7A,DDIAS,DACT1,JCAD,ARHGEF40,HTRA1,SPRED1,JAM3,FBN1,TRIM44,TUB,MAPK7,KIF7,MAPRE2,AXL,IGFBP6,PBK,RFWD3,IL7R,NPNT,TSPAN5,IRS1,ROR2,MN1,ZEB2,SOCS6,POLH,AKAP13,HTRA3,FPR1,LURAP1,MCC,DLK2,HOPX,FGG,HDAC3,PDE3A,CYP7B1,SH3RF3,HPSE,CSPG4,HEG1,UBXN2A,LPL,FOXL1,FOXC2,BDNF,SOX11,GEN1,SHISA3,THBD,LBX2,AKAP5,TMEM64,GREM2,FANCB,GPR3,NKX2-5,GPC6,CCBE1,KCTD16,PROS1,FAF1,ROR1,MOSMO,RASA3,TRABD2A,TAF9B,NCR3LG1,SF3B3,MAOA,PTPN1,RFX8,ILRUN,SPN,ENPP1,ARHGAP11A,GRK5,MAP3K3,GPRASP1,PLPP4,AGPAT1,ITSN1,EMP2,ITGA1,DDX3X,EXOSC6,DHFR,JRK,ARHGEF25,TICAM2,USP51,TRABD2B,PIP4K2B
GO:BP	protein localization to nucleus	GO:0034504	0.000213129	3.6713583544599975	316	1317	46	21017	FYN,IPO5,FERMT2,XPO1,TNPO1,OSBPL8,STK4,KPNA3,TGFB1,GLI3,COL1A1,ZBTB16,MAPK14,RAB23,E2F3,LMNB1,NUP155,PIKFYVE,TARDBP,NUP153,SIX1,SYNE1,DCLK1,IPO8,MDFIC,XPA,TAF8,BARD1,PARP1,PIK3R1,HNRNPU,ANGPT1,TAF3,PLK1,TOR1AIP2,DCLK2,SIX2,PYGO1,HDAC3,LMNB2,SUMO3,POM121,ILRUN,IPO9,SPRN,POM121C
GO:BP	proximal/distal pattern formation	GO:0009954	0.000229529	3.639161516531703	35	1317	13	21017	CYP26B1,HOXA11,GLI2,GLI3,DLX2,HOXC11,CHSY1,LRP4,OSR1,DLX1,HOXC9,PBX1,HOXA10
GO:BP	embryonic eye morphogenesis	GO:0048048	0.000229529	3.639161516531703	35	1317	13	21017	WNT16,HIPK2,RARB,EFEMP1,TBX2,TWIST1,FOXF2,FBN2,ZEB1,FBN1,SP3,SOX11,FOXL2
GO:BP	regulation of multicellular organismal development	GO:2000026	0.000241704	3.616715350615252	1413	1317	138	21017	CYP26B1,HOXA11,E2F2,CDKL5,SNAI2,JADE2,KITLG,CDON,HIPK2,ASPM,TNFRSF1A,VASH1,GLI2,PLXNA2,RARB,XRCC5,BRPF3,ABL1,NIN,HIF1A,ATP11C,TGFB1,PTN,CAV1,HOXA5,SERPINE1,EZH2,GLI3,LHX2,TGFBR1,GATA3,DKK1,RND2,FBXW7,NKX3-2,ZBTB16,FBXO5,MAPK14,QKI,LAMA4,TENT5A,LOX,KAT2B,EFEMP1,DLX2,ERRFI1,RGS2,AKT3,DR1,KIF14,KLF7,CCN2,TBX2,TMEM131L,SEPTIN7,HOXA7,TWIST1,RECK,PLCG1,RUNX2,SIX1,KDR,LRRC17,RAMP2,MAP1B,PPARG,LOXL2,ROCK2,IL6ST,CDC73,LRP4,ETS1,ADGRB3,ABCB10,SERPINE2,PLXNC1,ADAMTS7,GATA4,HLX,RBP4,FGF2,FBN2,RPTOR,ECM1,VASH2,OSR1,RHOB,DLX1,PIK3R1,TIAM2,PURB,ZEB1,PDE3B,CAMK4,TRIP12,PRKCA,JAM2,GDF6,CD109,RUNX1,RACGAP1,DDR2,DISC1,SLC9B2,NIPBL,BMPER,JCAD,SPRED1,FBN1,MAPK7,AXL,LTBP3,HOOK3,IL7R,ATOH8,ROR2,SIX2,HOPX,HPSE,FOXC2,BDNF,SOX11,ZNF354C,TMEM64,NKX2-5,CCBE1,BCOR,RFLNB,FLRT2,THBS2,TRPV2,FAT4,MME,ENPP1,NOTCH4,S1PR3,EMP2,ZNF488
GO:BP	regulation of biosynthetic process	GO:0009889	0.000248889	3.6039940159285972	5795	1317	447	21017	WNT16,CYP26B1,HOXA11,DHX33,ZFX,ETV1,E2F2,AASS,BAZ1B,FYN,DPF1,ELOVL5,RNF14,MAMLD1,SNAI2,SAMD4A,DEPDC1,PHF20,VIM,RFC1,HOXC8,JADE2,RFC2,FOXN3,THRAP3,SOAT1,USP13,CDON,HIPK2,ASB1,TNFRSF1A,TRO,PDK3,NUCKS1,NEDD4,NFATC3,GLI2,MLH1,RARB,JADE1,ITM2A,XRCC5,SENP1,RIF1,RBL1,ZNF510,BZW1,GEMIN5,ZNF671,ATRX,FUS,ZNF302,BIRC5,TNRC6A,MAP3K20,ZFHX4,JPH4,SUPT16H,CBX5,BRPF3,CDC5L,ABL1,CEP128,HIF1A,MYBL2,POLA1,SUV39H1,SMARCA1,RBBP7,SCML2,MEFV,SALL1,LYL1,TGFB1,CAV1,HOXA1,HOXA2,HOXA3,HOXA5,HOXA13,SERPINE1,EZH2,GLI3,LHX2,TGFBR1,C5,GATA3,DKK1,CBX1,INTS2,MED13,COL1A1,FBXW7,NSD2,NKX3-2,ZBTB16,PANX1,BIRC2,ELK3,FOXM1,TIMELESS,HCFC2,PHC1,MAPK14,SRSF3,RNF8,RBM24,ZNF451,BAG2,PRDM13,E2F3,GMNN,QKI,TENT5A,TBX18,LOX,PDE8B,LMNB1,PDE4D,NUP155,NR3C1,TCERG1,SMAD5,PDGFRB,KAT2B,PIKFYVE,SPTBN1,EFEMP1,IL18R1,CEBPZ,DLX2,ORC2,MARK1,RGS2,RO60,ACADM,ID3,DR1,CENPF,KLF7,SGK1,CCN2,PKD2,KLF12,ELL2,PHF19,NRDE2,GPAM,HELLS,SFRP5,SMAD9,KDM3B,TARDBP,TBX2,TBX4,ADCY7,PIK3CA,RASL11A,PTGFR,HOXA7,TWIST1,MED13L,HOXC13,LRP1,HOXC11,LPGAT1,EXOSC9,TOX2,EDN3,ZNF45,TRERF1,MED20,RUNX2,AHNAK,SIX1,ZNF484,HIVEP3,METTL16,ZNF780B,KDR,HOXD13,GNL3L,APOC1,HABP4,AKAP12,PSMC3IP,RAMP2,BARX1,TOP2A,ZNF132,PPARG,RFC3,TEX15,LOXL2,CAMK1,YWHAQ,ROCK2,IL6ST,CDC73,PHC2,TUT4,PDGFRA,ETS1,MDFIC,SYNCRIP,MAP3K7,PRR5L,NAT10,FHOD1,ABCB10,SERPINE2,CKAP2,EDNRB,BRIP1,GATA4,HLX,CDK5RAP2,ZFP37,FOXF2,TCF19,MDC1,PGBD1,TAF8,RDX,CTDSPL2,RBP4,TET1,HNRNPD,FGF2,PRDM5,BRCA2,TLE3,TGFB1I1,FTO,ZFHX3,RPTOR,PRKACB,ZNF697,ECM1,INTS7,PARP1,OSR1,TMEFF2,CDCA7,DLX1,CTDSPL,ZNF660,PLAC8,CCNA2,PIK3R1,PURB,ZNF157,ZNF711,TACC1,ZEB1,ZNF215,PTPRJ,CELF1,FADS1,CHEK1,FOXO1,FER,SUV39H2,CAMK4,DAB2,HNRNPU,PLA2R1,TRIP12,ZNF599,CHD1,OTULIN,ANGPT1,PRKCA,KDM8,PXYLP1,GDF6,HK1,ZNF689,FZD1,ERG,ZSCAN12,SON,SNF8,RUNX1,ACTC1,RRP1B,PTH1R,MAML1,BEND5,USP1,DDR2,APBB2,WDR43,ELP6,NAA15,NIPBL,IL31RA,PHAX,ATP7A,ZNF367,ZNF22,DACT1,TAF3,NSD1,E2F7,APBB1,TRIM44,MAPK7,CENPV,PLK1,ZBTB39,PBX3,CDK12,AXL,IL7R,NPNT,ATOH8,IRS1,MN1,ZEB2,ZNF35,ZNF804A,SIX2,CYTL1,PYGO1,LURAP1,ZNF318,HOPX,ZIK1,HDAC3,CSDC2,HCFC1,PURG,SP3,HPSE,ABLIM3,HEG1,GLIS1,ZNF519,LPL,NR2F1,LMNB2,FOXL1,FOXC2,SOX11,TYMS,ZNF620,ZNF354C,MSC,LDLRAD3,LBX2,TSHZ1,ZNF594,HOXC9,ZNF792,ZFP82,ZNF678,ZFP41,NKX2-5,CCBE1,BCOR,ZNF530,FOXL2,LIN9,ZFP1,FAF1,ZNF445,ROR1,PBX1,MYBL1,ZNF829,ZNF197,ZFP91,ZNF395,TEAD1,TAF9B,ZKSCAN4,SAMD11,LIN28B,ZNF70,ZFP69,ZNF292,SF3B3,ZKSCAN3,LIN54,ZNF724,ZNF676,ZNF699,ZNF107,ZKSCAN7,TSC22D2,ZNF569,RFX8,TCF4,ZKSCAN5,ILRUN,ZNF100,ZSCAN25,BLM,SPN,ZNF695,ENPP1,HOXC6,ZNF347,HMGN5,HELZ,ZKSCAN8,ZNF26,ZNF521,PAX9,SFMBT2,RORB,RBM20,ZDBF2,NOTCH4,AGPAT1,ZNF551,ABCF1,SLC35B4,HMGN1,VGLL3,DIO2,ACKR1,MLLT11,S1PR3,CPEB1,DDX3X,ZNF407,EXOSC6,HOTAIR,DHFR,TWIST2,MCIDAS,MIR155HG,FOXO3B,HOXA11-AS,TICAM2,RBM12,ZNF718,C8ORF88,HOXA10,ZNF578,ZNF488,ZNF850,ANKRD34A,UHRF1,ZNF229
GO:BP	interstrand cross-link repair	GO:0036297	0.000251263	3.599871223710078	41	1317	14	21017	NUCKS1,NEIL3,RAD51AP1,FANCE,RNF8,MCM8,XPA,FANCI,FANCC,EXO5,RFWD3,FANCB,ERCC6L2,FANCG
GO:BP	digestive system development	GO:0055123	0.000256945	3.5901596463461725	146	1317	28	21017	GLI2,RARB,HIF1A,SALL1,TGFB1,HOXA5,HOXA13,GLI3,NKX3-2,SFRP5,HOXD13,BARX1,IL6ST,PDGFRA,EDNRB,GATA4,HLX,FOXF2,NPR2,NIPBL,DACT1,CLMP,DCHS1,SIX2,FOXL1,SOX11,TYMS,FAT4
GO:BP	appendage development	GO:0048736	0.000265025	3.5767134036872394	191	1317	33	21017	CYP26B1,HOXA11,FERMT2,GLI2,PLXNA2,RARB,ATRX,MAP3K20,SALL1,HOXA13,GLI3,DKK1,ZBTB16,KAT2B,ERRFI1,TBX2,TBX4,TWIST1,RECK,HOXC13,HOXC11,RUNX2,HOXD13,LRP4,FBN2,OSR1,GNA12,CACNA1C,NPR2,NIPBL,PBX1,CPLANE1,HOXA10
GO:BP	limb development	GO:0060173	0.000265025	3.5767134036872394	191	1317	33	21017	CYP26B1,HOXA11,FERMT2,GLI2,PLXNA2,RARB,ATRX,MAP3K20,SALL1,HOXA13,GLI3,DKK1,ZBTB16,KAT2B,ERRFI1,TBX2,TBX4,TWIST1,RECK,HOXC13,HOXC11,RUNX2,HOXD13,LRP4,FBN2,OSR1,GNA12,CACNA1C,NPR2,NIPBL,PBX1,CPLANE1,HOXA10
GO:BP	bone development	GO:0060348	0.000293608	3.5322320135120515	220	1317	36	21017	CYP26B1,HOXA11,FOXN3,RARB,TGFB1,GLI3,COL1A1,FBXW7,NSD2,ZBTB16,MAPK14,RAB23,GHR,LOX,SMAD5,P3H1,TWIST1,RUNX2,KDR,LRRC17,CHSY1,ADAMTS7,ECM1,EXT2,MMP16,NPR2,DDR2,SLC9B2,FBN1,DCHS1,LTBP3,AKAP13,RFLNB,FAT4,ANXA6,PAPSS2
GO:BP	meiotic cell cycle process	GO:1903046	0.000293608	3.5322320135120515	220	1317	36	21017	CYP26B1,ASPM,TRIP13,MLH1,ATRX,RAD54L,BIRC5,DMC1,RAD51AP1,FBXO5,TTK,MSH6,NCAPH,KIF18A,SGO1,PSMC3IP,TOP2A,TEX15,ESPL1,BRIP1,SMC2,KNL1,BRCA2,NUF2,INCENP,FMN2,FBXO43,CDC25C,NPR2,CDC25A,PLK1,KCTD19,PDE3A,CCNE2,GPR3,MYBL1
GO:BP	protein phosphorylation	GO:0006468	0.000302317	3.5195372691229014	1341	1317	132	21017	PRKAR2B,CRLF1,CDKL5,FYN,TRIO,KITLG,CDON,HIPK2,IPO5,TNFRSF1A,PDK3,MAP4K4,FERMT2,XRCC5,STRADB,CAD,TPX2,BIRC5,MAP3K20,CLSPN,CDC6,ABL1,CDC7,STK4,TGFB1,CAV1,EZH2,TGFBR1,DKK1,FBXW7,CORO1C,MAPK14,TTK,GHR,NNT,LOX,PDE4D,PDGFRB,PIKFYVE,CCDC88A,EFEMP1,MARK1,ERRFI1,RGS2,AKT3,KIF14,SGK1,DUSP1,TARDBP,PIK3CA,CIT,CDKN2C,NRK,EDN3,RAP2A,GRK4,KDR,PPARG,DCLK1,CAMK1,ROCK2,IL6ST,LRP4,PDGFRA,APC,MAP3K7,PRR5L,MICAL1,NEK3,EDNRB,NEK1,ABI2,FGF2,RPTOR,PLK4,PRKACB,ABL2,DYRK3,CDC42BPA,CTDSPL,PTPRJ,CHEK1,FER,CAMK4,STK32B,DAB2,ANGPT1,PRKCA,UCHL1,CD109,FZD1,ERG,CDC25C,NPR2,MAML1,IP6K3,DDR2,CDC25A,IL31RA,MELK,NSD1,SPRED1,MAPK7,PLK1,CDK12,AXL,PBK,MLKL,ROR2,STK32A,BUB1,DCLK2,HDAC3,MOB1B,CSPG4,HEG1,CCNE2,BDNF,HASPIN,MEX3B,ROR1,ZFP91,PTPN1,BLM,ADARB1,SPN,ENPP1,COPS8,GRK5,MAP3K3,EMP2,DDX3X
GO:BP	mesonephros development	GO:0001823	0.000343802	3.4636910568289894	106	1317	23	21017	HOXA11,CRLF1,RARB,SALL1,TGFB1,GLI3,GATA3,ZBTB16,SMAD5,PKD2,HS3ST3B1,SIX1,FGF2,GREB1L,OSR1,HS3ST3A1,BMPER,DCHS1,NPNT,SIX2,FOXC2,PBX1,FAT4
GO:BP	muscle structure development	GO:0061061	0.000400148	3.3977793497003765	679	1317	78	21017	CYP26B1,ETV1,CDON,NFATC3,RARB,NEBL,LAMB1,TGFB1,CAV1,HOXA2,EZH2,TGFBR1,DKK1,CNTNAP1,RIPOR2,MAPK14,RBM24,QKI,TBX18,LOX,PDGFRB,RGS2,NID1,ACADM,ID3,CENPF,TBX2,KCNJ8,TWIST1,MED20,SIX1,HIVEP3,FLNC,SYNE1,RAMP2,CAMK1,DOCK2,PDGFRA,ADGRB3,EDNRB,GATA4,HLX,MYPN,ZFHX3,KCNH1,DOCK5,ZEB1,DOCK1,HNRNPU,ADPRHL1,UCHL1,PDLIM3,JAM2,ZNF689,FZD1,ACTC1,MYL3,MAML1,SGCB,COL6A3,CFL2,DTYMK,NPNT,AKAP13,HOPX,HDAC3,EFEMP2,HEG1,DES,FOXC2,BDNF,SOX11,MSC,LBX2,NKX2-5,FOXL2,ADARB1,NOTCH4
GO:BP	DNA unwinding involved in DNA replication	GO:0006268	0.000442965	3.3536302008461685	21	1317	10	21017	RECQL,MCM2,MCM6,CDC45,GINS1,MCM3,GINS2,MCM7,GINS3,BLM
GO:BP	positive regulation of cell migration	GO:0030335	0.000445978	3.3506862843475282	542	1317	66	21017	ITGA2B,SNAI2,KITLG,F7,MAP4K4,FERMT2,MCAM,LAMB1,ABL1,HIF1A,STK4,CD99L2,SYDE1,TGFB1,PTN,CAV1,SERPINE1,TGFBR1,GATA3,COL1A1,RIPOR2,FBXO5,PDGFRB,ITGA4,AKT3,TWIST1,GLIPR2,PLCG1,EDN3,KDR,AKAP12,ROCK2,PDGFRA,ETS1,APC,MAP3K7,RDX,KIF20B,FGF2,ABL2,RHOB,PIK3R1,DOCK5,DOCK1,FER,DAB2,ANGPT1,PRKCA,JAM2,TMSB15B,DDR2,ELP6,NIPBL,ATP7A,JCAD,JAM3,MAPRE2,ATOH8,ROR2,TCAF2,LRRC15,FOXC2,CCBE1,SPN,MAP3K3,TWIST2
GO:BP	chromosome localization	GO:0050000	0.000451869	3.3449871430707967	124	1317	25	21017	SPDL1,NDE1,MLH1,BIRC5,KAT2B,TTL,NSL1,CENPF,KIF14,KIF18A,DLGAP5,SGO1,CDCA8,APC,KNL1,NUF2,CDCA5,INCENP,SPC25,HNRNPU,FMN2,RACGAP1,KNTC1,CHAMP1,KIFC1
GO:BP	meiotic cell cycle	GO:0051321	0.000489788	3.309992054120085	294	1317	43	21017	CYP26B1,ASPM,TRIP13,MLH1,ATRX,RAD54L,BIRC5,DMC1,SMC3,RAD51AP1,FBXO5,TTK,MSH6,DUSP1,NCAPH,KIF18A,SGO1,PSMC3IP,TOP2A,TEX15,ESPL1,BRIP1,SMC2,KNL1,BRCA2,NUF2,INCENP,ANAPC1,FMN2,FBXO43,CDC25C,NPR2,SGO2,CDC25A,PLK1,KCTD19,ZNF318,PDE3A,EXO1,CCNE2,TOP3A,GPR3,MYBL1
GO:BP	muscle tissue development	GO:0060537	0.000497444	3.303256144025344	421	1317	55	21017	CYP26B1,CACNA1G,CDON,RARB,NEBL,ABL1,TGFB1,CAV1,TGFBR1,DKK1,CNTNAP1,MAPK14,RBM24,TBX18,LOX,SMAD5,PDGFRB,RGS2,ACADM,CENPF,PKD2,TBX2,KCNJ8,TWIST1,MED20,SIX1,HIVEP3,SYNE1,PDGFRA,GATA4,HLX,RBP4,FGF2,OSR1,HNRNPU,ADPRHL1,ZNF689,RUNX1,ACTC1,NPR2,MYL3,MAML1,SGCB,CFL2,AKAP13,HOPX,HDAC3,EFEMP2,HEG1,FOXC2,SOX11,MSC,GJC1,NKX2-5,FOXL2
GO:BP	negative regulation of RNA metabolic process	GO:0051253	0.000506319	3.2955761122007496	1457	1317	140	21017	AASS,SNAI2,DEPDC1,RFC1,HOXC8,FOXN3,THRAP3,HIPK2,TRO,NEDD4,NFATC3,GLI2,RARB,XRCC5,RIF1,RBL1,FUS,BIRC5,CBX5,HIF1A,SUV39H1,RBBP7,SCML2,SALL1,TGFB1,CAV1,HOXA2,EZH2,GLI3,GATA3,DKK1,CBX1,NSD2,NKX3-2,ZBTB16,ELK3,FOXM1,TIMELESS,HCFC2,PHC1,MAPK14,RNF8,RBM24,ZNF451,PRDM13,GMNN,QKI,TENT5A,TBX18,NR3C1,TCERG1,SMAD5,KAT2B,DLX2,ORC2,ID3,DR1,CENPF,KLF7,KLF12,PHF19,NRDE2,TARDBP,TBX2,HOXA7,TWIST1,TRERF1,RUNX2,SIX1,METTL16,PPARG,LOXL2,YWHAQ,CDC73,PHC2,MDFIC,SYNCRIP,EDNRB,GATA4,ZFP37,FOXF2,TET1,BARD1,HNRNPD,PRDM5,TLE3,ZFHX3,PARP1,OSR1,DLX1,PURB,ZEB1,FOXO1,SUV39H2,DAB2,HNRNPU,ZNF599,KDM8,FZD1,RUNX1,BEND5,APBB2,NIPBL,PHAX,DACT1,TAF3,NSD1,E2F7,APBB1,PLK1,ZBTB39,ATOH8,ZEB2,ZNF318,HOPX,HDAC3,HCFC1,SP3,GLIS1,NR2F1,FOXC2,SOX11,ZNF620,ZNF354C,MSC,NKX2-5,BCOR,FOXL2,TAF9B,SAMD11,ZFP69,ZKSCAN3,PAX9,SFMBT2,RORB,RBM20,NOTCH4,TWIST2,ZNF488,UHRF1
GO:BP	regulation of gene expression	GO:0010468	0.000529734	3.27594	5515	1317	426	21017	WNT16,CYP26B1,HOXA11,DHX33,ZFX,ETV1,E2F2,AASS,BAZ1B,FYN,DPF1,RNF14,MAMLD1,SNAI2,SAMD4A,DEPDC1,PHF20,VIM,RFC1,HOXC8,JADE2,FOXN3,THRAP3,USP13,CDON,HIPK2,ASB1,TNFRSF1A,TRO,NUCKS1,NEDD4,NFATC3,GLI2,MLH1,RARB,JADE1,XRCC5,SENP1,RIF1,RBL1,ZNF510,BZW1,GEMIN5,ZNF671,ATRX,FUS,ZNF302,BIRC5,TNRC6A,MAP3K20,ZFHX4,JPH4,SUPT16H,CBX5,BRPF3,CDC5L,ABL1,CEP128,HIF1A,MYBL2,POLA1,SUV39H1,SMARCA1,RBBP7,SCML2,MEFV,SALL1,LYL1,TGFB1,CAV1,HOXA1,HOXA2,HOXA3,HOXA5,HOXA13,SERPINE1,EZH2,GLI3,LHX2,TGFBR1,C5,GATA3,DKK1,CBX1,INTS2,MED13,COL1A1,FBXW7,NSD2,NKX3-2,ZBTB16,PANX1,BIRC2,ELK3,FOXM1,TIMELESS,HCFC2,PHC1,MAPK14,SRSF3,RNF8,RBM24,ZNF451,BAG2,PRDM13,E2F3,GMNN,QKI,TENT5A,TBX18,LOX,LMNB1,PDE4D,NUP155,NR3C1,TCERG1,SMAD5,KAT2B,SPTBN1,EFEMP1,IL18R1,CEBPZ,DLX2,ORC2,MARK1,RGS2,RO60,ID3,DR1,CENPF,KLF7,SGK1,CCN2,PKD2,KLF12,ELL2,PHF19,NRDE2,GPAM,HELLS,SFRP5,SMAD9,KDM3B,TARDBP,TBX2,TBX4,ADCY7,PIK3CA,RASL11A,PTGFR,HOXA7,TWIST1,MED13L,HOXC13,LRP1,HOXC11,EXOSC9,TOX2,EDN3,ZNF45,TRERF1,MED20,RUNX2,AHNAK,SIX1,ZNF484,HIVEP3,METTL16,ZNF780B,KDR,HOXD13,HABP4,AKAP12,PSMC3IP,RAMP2,BARX1,TOP2A,ZNF132,PPARG,TEX15,LOXL2,CAMK1,YWHAQ,ROCK2,IL6ST,CDC73,PHC2,TUT4,PDGFRA,ETS1,MDFIC,SYNCRIP,MAP3K7,PRR5L,NAT10,FHOD1,SERPINE2,CKAP2,EDNRB,BRIP1,GATA4,HLX,CDK5RAP2,ZFP37,FOXF2,TCF19,MDC1,PGBD1,TAF8,RDX,CTDSPL2,RBP4,TET1,HNRNPD,FGF2,PRDM5,BRCA2,TLE3,TGFB1I1,FTO,ZFHX3,RPTOR,PRKACB,ZNF697,ECM1,INTS7,PARP1,OSR1,CDCA7,DLX1,CTDSPL,ZNF660,PLAC8,CCNA2,PIK3R1,PURB,ZNF157,ZNF711,TACC1,ZEB1,ZNF215,PTPRJ,CELF1,FADS1,CHEK1,FOXO1,FER,SUV39H2,CAMK4,DAB2,HNRNPU,PLA2R1,TRIP12,ZNF599,CHD1,OTULIN,ANGPT1,PRKCA,KDM8,GDF6,HK1,ZNF689,FZD1,ERG,ZSCAN12,SON,SNF8,RUNX1,ACTC1,RRP1B,MAML1,BEND5,DDR2,APBB2,WDR43,ELP6,NAA15,NIPBL,IL31RA,PHAX,ZNF367,ZNF22,DACT1,TAF3,NSD1,E2F7,APBB1,TRIM44,MAPK7,CENPV,PLK1,ZBTB39,PBX3,CDK12,AXL,IL7R,NPNT,ATOH8,MN1,ZEB2,ZNF35,ZNF804A,SIX2,CYTL1,PYGO1,LURAP1,ZNF318,HOPX,ZIK1,HDAC3,CSDC2,HCFC1,PURG,SP3,HPSE,ABLIM3,HEG1,GLIS1,ZNF519,LPL,NR2F1,LMNB2,FOXL1,FOXC2,SOX11,TYMS,ZNF620,ZNF354C,MSC,LDLRAD3,LBX2,TSHZ1,ZNF594,HOXC9,ZNF792,ZFP82,ZNF678,ZFP41,NKX2-5,CCBE1,BCOR,ZNF530,FOXL2,LIN9,ZFP1,FAF1,ZNF445,ROR1,PBX1,MYBL1,ZNF829,ZNF197,ZFP91,ZNF395,TEAD1,TAF9B,ZKSCAN4,SAMD11,LIN28B,ZNF70,ZFP69,ZNF292,SF3B3,ZKSCAN3,LIN54,ZNF724,ZNF676,ZNF699,ZNF107,ZKSCAN7,TSC22D2,ZNF569,RFX8,TCF4,ZKSCAN5,ILRUN,ZNF100,ZSCAN25,BLM,SPN,ZNF695,ENPP1,HOXC6,ZNF347,HMGN5,HELZ,ZKSCAN8,ZNF26,ZNF521,PAX9,SFMBT2,RORB,RBM20,ZDBF2,NOTCH4,AGPAT1,ZNF551,ABCF1,HMGN1,VGLL3,DIO2,ACKR1,MLLT11,S1PR3,CPEB1,DDX3X,ZNF407,EXOSC6,HOTAIR,DHFR,TWIST2,MCIDAS,MIR155HG,FOXO3B,HOXA11-AS,TICAM2,RBM12,ZNF718,C8ORF88,HOXA10,ZNF578,ZNF488,ZNF850,ANKRD34A,UHRF1,ZNF229
GO:BP	DNA geometric change	GO:0032392	0.000554312	3.256245794770047	85	1317	20	21017	RECQL,RFC2,MCM2,MCM6,XRCC5,CDC45,GINS1,MCM3,MCM8,GINS2,TOP2A,RFC3,BRIP1,DNA2,ZGRF1,MCM7,NAV2,GINS3,BLM,DDX3X
GO:BP	mitotic DNA replication	GO:1902969	0.000586189	3.231962337384227	17	1317	9	21017	MCM2,MCM6,CDC45,GINS1,POLA1,MCM3,BRCA2,TK1,GINS3
GO:BP	ureteric bud development	GO:0001657	0.000596837	3.2241439318825242	101	1317	22	21017	HOXA11,CRLF1,RARB,SALL1,TGFB1,GLI3,GATA3,SMAD5,PKD2,HS3ST3B1,SIX1,FGF2,GREB1L,OSR1,HS3ST3A1,BMPER,DCHS1,NPNT,SIX2,FOXC2,PBX1,FAT4
GO:BP	DNA-templated DNA replication maintenance of fidelity	GO:0045005	0.00067982	3.1676062840334227	57	1317	16	21017	RECQL,POLD1,NUCKS1,ATRX,TIMELESS,MCM8,DNA2,BARD1,BRCA2,PARP1,MMS22L,DONSON,RFWD3,SLFN11,GEN1,BLM
GO:BP	mesonephric epithelium development	GO:0072163	0.00071643	3.1448264350936834	102	1317	22	21017	HOXA11,CRLF1,RARB,SALL1,TGFB1,GLI3,GATA3,SMAD5,PKD2,HS3ST3B1,SIX1,FGF2,GREB1L,OSR1,HS3ST3A1,BMPER,DCHS1,NPNT,SIX2,FOXC2,PBX1,FAT4
GO:BP	metaphase chromosome alignment	GO:0051310	0.00071643	3.1448264350936834	102	1317	22	21017	SPDL1,MLH1,BIRC5,KAT2B,TTL,NSL1,CENPF,KIF14,KIF18A,SGO1,CDCA8,APC,KNL1,NUF2,CDCA5,INCENP,SPC25,HNRNPU,RACGAP1,KNTC1,CHAMP1,KIFC1
GO:BP	mesonephric tubule development	GO:0072164	0.00071643	3.1448264350936834	102	1317	22	21017	HOXA11,CRLF1,RARB,SALL1,TGFB1,GLI3,GATA3,SMAD5,PKD2,HS3ST3B1,SIX1,FGF2,GREB1L,OSR1,HS3ST3A1,BMPER,DCHS1,NPNT,SIX2,FOXC2,PBX1,FAT4
GO:BP	cell junction disassembly	GO:0150146	0.000756893	3.1209655848044586	27	1317	11	21017	SNAI2,MAP4K4,TGFBR1,DKK1,C1QL1,ADGRB3,PLXNC1,PIK3R1,FER,MAPRE2,STON1
GO:BP	positive regulation of mitotic cell cycle	GO:0045931	0.0007876	3.1036944075899884	119	1317	24	21017	CDC6,ABL1,CDC7,TGFB1,FBXO5,TTL,STIL,DLGAP5,ESPL1,RDX,BRCA2,RPTOR,DTL,CDCA5,PRKCA,CUL4B,CDC25C,DBF4B,DDR2,CDC25A,RRM1,RRM2,PBX1,DDX3X
GO:BP	regulation of cartilage development	GO:0061035	0.000842752	3.074300272199778	72	1317	18	21017	HOXA11,SNAI2,GLI2,RARB,TGFB1,GLI3,TGFBR1,NKX3-2,ZBTB16,EFEMP1,CCN2,RUNX2,LOXL2,ADAMTS7,GDF6,LTBP3,SIX2,RFLNB
GO:BP	locomotion	GO:0040011	0.00089241	3.049435544813852	1238	1317	122	21017	ITGA2B,SNAI2,EFCAB1,KITLG,F7,KIF2A,MAP4K4,VASH1,FERMT2,PLXNA2,MCAM,HACE1,OSBPL8,LAMB1,ABL1,HIF1A,STK4,RBBP7,CD99L2,SYDE1,TGFB1,PTN,CAV1,SERPINE1,TGFBR1,C5,GATA3,COL1A1,FBXW7,CORO1C,RIPOR2,FBXO5,MAPK14,LAMA4,LOX,PDGFRB,PIKFYVE,ITGA4,AKT3,KIF14,SGK1,DUSP1,HOXA7,TWIST1,GLIPR2,RECK,LRP1,PLCG1,EDN3,RAP2A,KDR,MPP1,AKAP12,PPARG,STARD13,ROCK2,DOCK2,PDGFRA,ETS1,APC,MAP3K7,PRR5L,DOCK10,SERPINE2,PLXNC1,EDNRB,PRCP,RDX,KIF20B,TET1,FGF2,ABL2,ECM1,RHOB,TMEFF2,AGTR1,PIK3R1,GNA12,DOCK5,PTPRJ,DOCK1,FER,DAB2,ANGPT1,PRKCA,JAM2,TMSB15A,TMSB15B,IP6K3,NEXN,DDR2,ELP6,NIPBL,SLC25A46,BMPER,DLC1,ATP7A,JCAD,SPRED1,JAM3,BMERB1,MAPRE2,ATOH8,ROR2,ZEB2,TCAF2,FPR1,MCC,LRRC15,CYP7B1,FOXC2,CAVIN1,CCBE1,FLRT2,SPOCK3,SRGAP1,ADARB1,SPN,MAP3K3,EMP2,ITGA1,TWIST2
GO:BP	G2/M transition of mitotic cell cycle	GO:0000086	0.000903953	3.043854061960154	137	1317	26	21017	FOXN3,ORC1,CLSPN,CDC6,CDC7,FOXM1,FBXO5,CENPF,KIF14,BARD1,TICRR,DTL,CCNA2,SKP2,CHEK1,KDM8,CDC25C,DONSON,DBF4B,CDC25A,MELK,PLK1,RRM1,FBXL7,PBX1,BLM
GO:BP	positive regulation of mitotic cell cycle phase transition	GO:1901992	0.00101347	2.994190931062514	88	1317	20	21017	CDC6,CDC7,TGFB1,FBXO5,STIL,DLGAP5,ESPL1,RDX,RPTOR,DTL,CDCA5,CUL4B,CDC25C,DBF4B,DDR2,CDC25A,RRM1,RRM2,PBX1,DDX3X
GO:BP	neuron projection development	GO:0031175	0.00108155	2.965954755413599	1014	1317	104	21017	HECW1,ETV1,CDKL5,FYN,VIM,TRIO,JADE2,NEDD4,MAP4K4,GLI2,PLXNA2,LAMB1,DPYSL2,CRTAC1,ABL1,NIN,PAPLN,ZDHHC15,BLOC1S6,PTN,HOXA2,EZH2,GLI3,LHX2,GATA3,DKK1,CNTNAP1,RND2,PMP22,RIPOR2,WASF1,KAT2B,TTL,ITGA4,CCDC88A,MARK1,RGS2,MTR,P3H1,CAMSAP2,KLF7,CNR1,SGK1,EDN3,RAP2A,CHN1,SYNE1,MAP1B,LLGL1,DCLK1,CAMK1,LRP4,NREP,WDR36,ADGRB3,DOCK10,PLXNC1,NEK3,STXBP1,MGARP,KIF20B,MYPN,HECW2,ABI2,ABL2,VASH2,TIAM2,DAB2,UCHL1,ENAH,FZD1,CUL4B,NPR2,NEXN,DDR2,DISC1,APBB2,SLC25A46,ATP7A,FAT3,ARHGEF40,APBB1,HDGFL3,NYAP1,MAP1A,ATCAY,KIF5C,ROR2,PTPN9,SDC2,ZNF804A,NPTX1,RAPH1,NR2F1,BDNF,DENND5A,FLRT2,ROR1,TRPV2,FAT4,ADARB1,ITGA1,DHFR,ARHGEF25
GO:BP	negative regulation of developmental process	GO:0051093	0.00114777	2.9401441056472364	928	1317	97	21017	E2F2,SNAI2,TRIO,ASPM,MAP4K4,VASH1,NFATC3,FERMT2,GLI2,RARB,HIF1A,STK4,RBBP7,TGFB1,PTN,CAV1,HOXA2,HOXA5,SERPINE1,EZH2,GLI3,LHX2,TGFBR1,GATA3,DKK1,FBXW7,NKX3-2,ZBTB16,QKI,EFEMP1,DLX2,MARK1,RGS2,ID3,KLF7,TBX2,TMEM131L,HOXA7,TWIST1,LRRC17,COL5A1,PPARG,LOXL2,ROCK2,CDC73,LRP4,ADGRB3,EDNRB,ADAMTS7,HLX,CDK5RAP2,ANP32B,MGARP,RBP4,TET1,TGFB1I1,ZFHX3,ECM1,PARP1,OSR1,DLX1,PLAC8,PIK3R1,ZEB1,DIXDC1,FOXO1,CRIM1,PDE3B,HNRNPU,RUNX1,NPR2,FAT3,SPRED1,FBN1,CDK12,LTBP3,HOOK3,SIX2,HOPX,HDAC3,GLIS1,FOXC2,BDNF,SOX11,ZNF354C,TMEM64,NKX2-5,BCOR,RFLNB,PBX1,THBS2,ENPP1,RORB,COL5A2,NOTCH4,S1PR3,TWIST2
GO:BP	positive regulation of chromosome segregation	GO:0051984	0.00117606	2.9295706356060043	28	1317	11	21017	RAD18,BIRC5,CDC6,KAT2B,NCAPH,CDCA8,SMC2,NCAPG2,INCENP,HNRNPU,SMC6
GO:BP	centromere complex assembly	GO:0034508	0.00117606	2.9295706356060043	28	1317	11	21017	CENPI,OIP5,CENPF,CENPK,HJURP,DLGAP5,NASP,CENPO,CENPV,KNTC1,CENPP
GO:BP	growth	GO:0040007	0.00118162	2.9275204377439588	941	1317	98	21017	HOXA11,ZFX,CDKL5,JADE2,ASPM,GLI2,RARB,JADE1,ATRX,ABL1,NIN,HIF1A,GINS1,STK4,RBBP7,SALL1,TGFB1,PTN,HOXA5,EZH2,GLI3,LHX2,TGFBR1,GATA3,RND2,TNS2,FOXM1,CHPT1,MAPK14,WASF1,GHR,TTL,ITGA4,RGS2,KIF14,SGK1,GPAM,TBX2,KCNJ8,PIK3CA,CDKN2C,STIL,EXOSC9,EDN3,SIX1,HOXD13,SH3BP4,EXOSC2,MAP1B,PPARG,DCLK1,CDC73,LRP4,WDR36,SERPINE2,GATA4,HLX,TAF8,RBP4,FGF2,TCHP,BRCA2,FTO,RPTOR,IGFBP4,ECM1,AGTR1,PLAC8,NCAPG2,PTPRJ,CELF1,CHEK1,DAB2,ADPRHL1,RUNX1,NPR2,DDR2,DISC1,NIPBL,SOCS6,HOPX,HDAC3,RAPH1,HEG1,FOXC2,BDNF,TYMS,ARIH2,NKX2-5,FOXL2,TEAD1,TAF9B,TRPV2,ANXA6,ADARB1,ENPP1,MUC12,DDX3X
GO:BP	phosphate-containing compound metabolic process	GO:0006796	0.0012054	2.91887	2550	1317	219	21017	PRKAR2B,CRLF1,CDKL5,AASS,BAZ1B,FYN,ELOVL5,TRIO,KITLG,CDON,HIPK2,FAR2,IPO5,PLPP1,TNFRSF1A,PDK3,MAP4K4,FERMT2,DGKD,SYNJ2,XRCC5,SLC4A4,RBL1,STRADB,CAD,SEPHS1,TPX2,BIRC5,OSBPL8,MAP3K20,CLSPN,XYLB,CDC6,ABL1,CDC7,CERK,DDHD1,HIF1A,STK4,PRPS2,UGGT2,MTMR9,TGFB1,CAV1,EZH2,TGFBR1,DKK1,SULT1E1,AADAT,FBXW7,CORO1C,TNS2,CHPT1,RNGTT,MAPK14,KCTD20,RAB23,TTK,GHR,NNT,LOX,PDE8B,PDE4D,PDGFRB,KAT2B,PIKFYVE,PDE1A,CCDC88A,EFEMP1,MARK1,FAM20B,ERRFI1,RGS2,AKT3,KIF14,ELOVL4,SGK1,GPAM,DUSP1,TARDBP,ADCY7,PLBD1,PIK3CA,NUDT10,CIT,CDKN2C,NRK,LPGAT1,PLCG1,EDN3,RAP2A,GRK4,PAICS,KDR,APOC1,MPP1,PPARG,DCLK1,IMPA1,CAMK1,ROCK2,IL6ST,LRP4,PDGFRA,APC,MAP3K7,PRR5L,MICAL1,NEK3,EDNRB,UGGT1,NEK1,BARD1,ABI2,FGF2,ABCA8,RPTOR,PLK4,PRKACB,NME7,UCK2,ABL2,DYRK3,CDC42BPA,PARP1,SLC20A1,CTDSPL,SKP2,PIK3R1,PRPS1,PTPRJ,FADS1,CHEK1,FER,INPP1,PTPN14,CAMK4,STK32B,DAB2,HNRNPU,ANGPT1,PRKCA,UCHL1,PIP4P2,PXYLP1,DCK,HK1,CD109,BUB1B,FZD1,ERG,PRXL2C,CDC25C,GART,NPR2,PTH1R,MAML1,IP6K3,NOL9,EXTL2,DDR2,CDC25A,IL31RA,MELK,NSD1,SPRED1,MAPK7,MCM7,PLK1,CDK12,RRM1,AXL,TK1,PBK,DTYMK,MLKL,ROR2,STK32A,PTPN9,BUB1,TPST1,DCLK2,PFKFB3,SOCS6,PGAM1,HDAC3,CTPS1,RRM2,MOB1B,CSPG4,SULT1B1,NUDT4,HEG1,CCNE2,LPL,BDNF,TYMS,HASPIN,PFAS,MEX3B,ROR1,ZFP91,NUDT11,PTPN1,PGAP1,BLM,ADARB1,SPN,ENPP1,COPS8,PAPSS2,GRK5,MAP3K3,PLPP4,AGPAT1,EMP2,DDX3X,PPT2,PIP4K2B
GO:BP	spindle elongation	GO:0051231	0.00130924	2.8829801522554765	14	1317	8	21017	BIRC5,KIF4A,CDCA8,KIF11,INCENP,RACGAP1,PRC1,KIF4B
GO:BP	spindle midzone assembly	GO:0051255	0.00130924	2.8829801522554765	14	1317	8	21017	MLH1,BIRC5,KIF4A,CDCA8,INCENP,RACGAP1,PRC1,KIF4B
GO:BP	centrosome duplication	GO:0051298	0.00131134	2.8822841012151685	74	1317	18	21017	NDE1,XPO1,CCP110,CEP152,KAT2B,ALMS1,PKD2,STIL,ROCK2,NAT10,CDK5RAP2,BRCA2,PLK4,CCNF,CEP135,CKAP5,RTTN,GEN1
GO:BP	phosphorus metabolic process	GO:0006793	0.00131634	2.880632029981864	2553	1317	219	21017	PRKAR2B,CRLF1,CDKL5,AASS,BAZ1B,FYN,ELOVL5,TRIO,KITLG,CDON,HIPK2,FAR2,IPO5,PLPP1,TNFRSF1A,PDK3,MAP4K4,FERMT2,DGKD,SYNJ2,XRCC5,SLC4A4,RBL1,STRADB,CAD,SEPHS1,TPX2,BIRC5,OSBPL8,MAP3K20,CLSPN,XYLB,CDC6,ABL1,CDC7,CERK,DDHD1,HIF1A,STK4,PRPS2,UGGT2,MTMR9,TGFB1,CAV1,EZH2,TGFBR1,DKK1,SULT1E1,AADAT,FBXW7,CORO1C,TNS2,CHPT1,RNGTT,MAPK14,KCTD20,RAB23,TTK,GHR,NNT,LOX,PDE8B,PDE4D,PDGFRB,KAT2B,PIKFYVE,PDE1A,CCDC88A,EFEMP1,MARK1,FAM20B,ERRFI1,RGS2,AKT3,KIF14,ELOVL4,SGK1,GPAM,DUSP1,TARDBP,ADCY7,PLBD1,PIK3CA,NUDT10,CIT,CDKN2C,NRK,LPGAT1,PLCG1,EDN3,RAP2A,GRK4,PAICS,KDR,APOC1,MPP1,PPARG,DCLK1,IMPA1,CAMK1,ROCK2,IL6ST,LRP4,PDGFRA,APC,MAP3K7,PRR5L,MICAL1,NEK3,EDNRB,UGGT1,NEK1,BARD1,ABI2,FGF2,ABCA8,RPTOR,PLK4,PRKACB,NME7,UCK2,ABL2,DYRK3,CDC42BPA,PARP1,SLC20A1,CTDSPL,SKP2,PIK3R1,PRPS1,PTPRJ,FADS1,CHEK1,FER,INPP1,PTPN14,CAMK4,STK32B,DAB2,HNRNPU,ANGPT1,PRKCA,UCHL1,PIP4P2,PXYLP1,DCK,HK1,CD109,BUB1B,FZD1,ERG,PRXL2C,CDC25C,GART,NPR2,PTH1R,MAML1,IP6K3,NOL9,EXTL2,DDR2,CDC25A,IL31RA,MELK,NSD1,SPRED1,MAPK7,MCM7,PLK1,CDK12,RRM1,AXL,TK1,PBK,DTYMK,MLKL,ROR2,STK32A,PTPN9,BUB1,TPST1,DCLK2,PFKFB3,SOCS6,PGAM1,HDAC3,CTPS1,RRM2,MOB1B,CSPG4,SULT1B1,NUDT4,HEG1,CCNE2,LPL,BDNF,TYMS,HASPIN,PFAS,MEX3B,ROR1,ZFP91,NUDT11,PTPN1,PGAP1,BLM,ADARB1,SPN,ENPP1,COPS8,PAPSS2,GRK5,MAP3K3,PLPP4,AGPAT1,EMP2,DDX3X,PPT2,PIP4K2B
GO:BP	positive regulation of cell motility	GO:2000147	0.00132801	2.8767973236357083	570	1317	67	21017	ITGA2B,SNAI2,KITLG,F7,MAP4K4,FERMT2,MCAM,LAMB1,ABL1,HIF1A,STK4,CD99L2,SYDE1,TGFB1,PTN,CAV1,SERPINE1,TGFBR1,GATA3,COL1A1,RIPOR2,FBXO5,PDGFRB,ITGA4,AKT3,TWIST1,GLIPR2,PLCG1,EDN3,KDR,AKAP12,ROCK2,PDGFRA,ETS1,APC,MAP3K7,RDX,KIF20B,FGF2,ABL2,RHOB,PIK3R1,DOCK5,DOCK1,FER,DAB2,ANGPT1,PRKCA,JAM2,TMSB15B,DDR2,ELP6,NIPBL,ATP7A,JCAD,JAM3,MAPRE2,ATOH8,ROR2,TCAF2,LRRC15,FOXC2,CAVIN1,CCBE1,SPN,MAP3K3,TWIST2
GO:BP	cell adhesion	GO:0007155	0.0014917	2.8263179181560054	1511	1317	142	21017	ITGA2B,FYN,SNAI2,KITLG,LAMC3,CDON,TRO,MAP4K4,FERMT2,GLI2,ADD2,PLXNA2,PAG1,MCAM,EPDR1,LAMB1,CCDC80,ABL1,PAPLN,STK4,SRPX,CD99L2,TGFB1,CAV1,SERPINE1,GLI3,CNTNAP3,GATA3,CNTNAP1,COL1A1,ZBTB16,CORO1C,SH2B3,COL12A1,RIPOR2,MAPK14,LAMA4,PCDHB5,PCDHB6,PCDHB7,ADAM23,ITGA4,CHST10,NID1,KIF14,CCN2,GPAM,DUSP1,PCDHB8,PCDHB10,PCDHB14,PCDHB12,TGFBI,TMEM131L,PIK3CA,HOXA7,KDR,CDHR3,ISLR,COL5A1,ROCK2,IL6ST,PDGFRA,ETS1,APC,SERPINE2,PLXNC1,HLX,STXBP1,RDX,MYPN,TGFB1I1,ZFHX3,ABL2,RHOB,PIK3R1,DOCK5,PTPRJ,DOCK1,FER,DST,PDE3B,DAB2,ANGPT1,PRKCA,CNTNAP3B,JAM2,CD1D,RUNX1,NEXN,CADM3,DDR2,DISC1,COL6A3,DLC1,SVEP1,FAT3,JCAD,JAM3,FBN1,DCHS1,MAPK7,AXL,IL7R,NPNT,ANTXR1,SOCS6,FGG,EFEMP2,HPSE,OLR1,SUSD5,FOXC2,NECTIN3,FLRT2,FAF1,THBS2,PCDHB13,PEAR1,PCDH18,FAT4,SPN,PCDHB11,COL4A6,COL15A1,NOTCH4,PCDHGA1,PCDHA5,EMP2,ITGA1,PCDHGC4,STON1,SCARF2,PCDHGA5,PCDHGA7,PCDHGA6,PCDHGA8,PCDHGB2,PCDHGB4,PCDHGA9,PCDHGB3,PCDHB16
GO:BP	regulation of plasma membrane bounded cell projection organization	GO:0120035	0.0015928	2.7978389030228543	655	1317	74	21017	HECW1,CDKL5,FYN,ANLN,VIM,MPHOSPH9,NEDD4,MAP4K4,PLXNA2,DPYSL2,ABL1,NIN,ZDHHC15,CCP110,PTN,CAV1,EZH2,TGFBR1,ABHD17B,GATA3,DKK1,RND2,PMP22,CORO1C,RIPOR2,KAT2B,CCDC88A,MARK1,RGS2,P3H1,CAMSAP2,CNR1,PIK3CA,SEPTIN7,RAP2A,CHN1,SYNE1,MAP1B,CAMK1,LRP4,DZIP1,APC,ADGRB3,PLXNC1,MGARP,RDX,HECW2,ABI2,TCHP,ABL2,PIK3R1,TIAM2,DOCK11,FER,EPS8,DAB2,FZD1,DDR2,DISC1,ATP7A,FAT3,APBB1,ROR2,PTPN9,SDC2,ZNF804A,CEP135,NR2F1,BDNF,CEP97,DENND5A,ROR1,TRPV2,MCIDAS
GO:BP	mitotic spindle assembly	GO:0090307	0.00162524	2.789083591959473	75	1317	18	21017	KIF2A,TPX2,BIRC5,KIF4A,MYBL2,SMC3,RIPOR2,CDCA8,KIF11,INCENP,HNRNPU,RACGAP1,PLK1,CEP97,PRC1,KIF4B,KIFC1,UHRF1
GO:BP	establishment of chromosome localization	GO:0051303	0.00189774	2.721764333395802	116	1317	23	21017	SPDL1,NDE1,MLH1,BIRC5,KAT2B,TTL,NSL1,CENPF,KIF14,KIF18A,SGO1,CDCA8,APC,KNL1,NUF2,CDCA5,INCENP,SPC25,HNRNPU,RACGAP1,KNTC1,CHAMP1,KIFC1
GO:BP	meiotic nuclear division	GO:0140013	0.00194696	2.7106427937816036	198	1317	32	21017	CYP26B1,ASPM,TRIP13,MLH1,RAD54L,BIRC5,DMC1,RAD51AP1,FBXO5,TTK,NCAPH,KIF18A,SGO1,PSMC3IP,TOP2A,TEX15,ESPL1,BRIP1,SMC2,KNL1,BRCA2,NUF2,INCENP,FMN2,FBXO43,NPR2,PLK1,KCTD19,PDE3A,CCNE2,GPR3,MYBL1
GO:BP	regulation of cell projection organization	GO:0031344	0.00202097	2.6944412001158815	671	1317	75	21017	HECW1,CDKL5,FYN,ANLN,VIM,MPHOSPH9,NEDD4,MAP4K4,PLXNA2,DPYSL2,ABL1,NIN,ZDHHC15,CCP110,PTN,CAV1,EZH2,TGFBR1,ABHD17B,GATA3,DKK1,RND2,PMP22,CORO1C,RIPOR2,KAT2B,CCDC88A,MARK1,RGS2,P3H1,CAMSAP2,CNR1,PIK3CA,SEPTIN7,RAP2A,CHN1,SYNE1,MAP1B,CAMK1,LRP4,DZIP1,APC,ADGRB3,PLXNC1,MGARP,RDX,HECW2,ABI2,TCHP,ABL2,PIK3R1,TIAM2,DOCK11,FER,EPS8,DAB2,FZD1,DDR2,DISC1,ATP7A,FAT3,RAB8B,APBB1,ROR2,PTPN9,SDC2,ZNF804A,CEP135,NR2F1,BDNF,CEP97,DENND5A,ROR1,TRPV2,MCIDAS
GO:BP	cardiac muscle tissue development	GO:0048738	0.00233899	2.630971067973098	229	1317	35	21017	CACNA1G,RARB,NEBL,ABL1,TGFB1,TGFBR1,DKK1,MAPK14,TBX18,SMAD5,PDGFRB,RGS2,ACADM,TBX2,KCNJ8,SYNE1,PDGFRA,GATA4,RBP4,FGF2,HNRNPU,ADPRHL1,RUNX1,ACTC1,MYL3,MAML1,SGCB,AKAP13,HOPX,HDAC3,HEG1,FOXC2,MSC,GJC1,NKX2-5
GO:BP	striated muscle tissue development	GO:0014706	0.00247989	2.605567942940978	398	1317	51	21017	CYP26B1,CACNA1G,CDON,RARB,NEBL,ABL1,TGFB1,CAV1,TGFBR1,DKK1,CNTNAP1,MAPK14,RBM24,TBX18,LOX,SMAD5,PDGFRB,RGS2,ACADM,CENPF,TBX2,KCNJ8,TWIST1,MED20,SIX1,HIVEP3,SYNE1,PDGFRA,GATA4,HLX,RBP4,FGF2,HNRNPU,ADPRHL1,ZNF689,RUNX1,ACTC1,MYL3,MAML1,SGCB,CFL2,AKAP13,HOPX,HDAC3,HEG1,FOXC2,SOX11,MSC,GJC1,NKX2-5,FOXL2
GO:BP	mitotic spindle midzone assembly	GO:0051256	0.00259422	2.58599	11	1317	7	21017	BIRC5,KIF4A,CDCA8,INCENP,RACGAP1,PRC1,KIF4B
GO:BP	negative regulation of Wnt signaling pathway	GO:0030178	0.00261383	2.5827225530531486	172	1317	29	21017	HECW1,SNAI2,JADE1,STK4,CAV1,GLI3,DKK1,MAPK14,TBX18,INVS,SFRP5,TMEM131L,LRP1,BARX1,LRP4,APC,TLE3,IGFBP4,FOXO1,DAB2,FZD1,DACT1,IGFBP6,MCC,SHISA3,TMEM64,NKX2-5,TRABD2A,TRABD2B
GO:BP	mesonephric tubule morphogenesis	GO:0072171	0.00277502	2.5567334443351073	70	1317	17	21017	HOXA11,SALL1,TGFB1,GLI3,GATA3,PKD2,HS3ST3B1,SIX1,FGF2,GREB1L,OSR1,HS3ST3A1,DCHS1,NPNT,SIX2,PBX1,FAT4
GO:BP	cell cycle G2/M phase transition	GO:0044839	0.00279371	2.5538181651125345	154	1317	27	21017	FOXN3,ORC1,CLSPN,CDC6,CDC7,FOXM1,FBXO5,CENPF,KIF14,BARD1,TICRR,DTL,DYRK3,CCNA2,SKP2,CHEK1,KDM8,CDC25C,DONSON,DBF4B,CDC25A,MELK,PLK1,RRM1,FBXL7,PBX1,BLM
GO:BP	digestive tract morphogenesis	GO:0048546	0.00299929	2.5229822056770557	49	1317	14	21017	GLI2,HIF1A,HOXA13,GLI3,SFRP5,HOXD13,PDGFRA,GATA4,HLX,NPR2,NIPBL,DACT1,SIX2,SOX11
GO:BP	response to endogenous stimulus	GO:0009719	0.00312251	2.5054960677428495	1478	1317	138	21017	CYP26B1,HOXA11,FYN,RNF14,SNAI2,F7,HIPK2,GLP2R,PLPP1,NUCKS1,NEDD4,NDST1,FERMT2,RARB,CAD,OSBPL8,CDC6,ABL1,HIF1A,RBBP7,ZNF106,TGFB1,CAV1,HOXA13,EZH2,TGFBR1,GATA3,DKK1,COL1A1,TNS2,EIF2B1,MAPK14,ZNF451,WASF1,GHR,LOX,NR3C1,SMAD5,PDGFRB,KAT2B,ERRFI1,SGK1,CCN2,PKD2,SMAD9,TBX2,KCNJ8,PIK3CA,PTGFR,TWIST1,PLCG1,TRERF1,RUNX2,KDR,RAMP2,MAP1B,PPARG,ROCK2,PDGFRA,APC,NREP,MAP3K7,TBC1D4,EDNRB,ADAMTS7,BRIP1,GATA4,MGARP,PRCP,RDX,CTDSPL2,TET1,FGF2,FBN2,SSTR1,TGFB1I1,ZFHX3,PARP1,DLX1,AGTR1,UCN2,CCNA2,SKP2,PIK3R1,ZEB1,FOXO1,CRIM1,EXT2,FER,PDE3B,DAB2,HNRNPU,PRKCA,ADAMTS3,GDF6,CD109,TIMP4,FZD1,NPR2,DDR2,SGCB,BMPER,ATP7A,JCAD,HTRA1,SPRED1,FBN1,TRIM44,MAPK7,LTBP3,DTYMK,NPNT,IRS1,MN1,ZEB2,HTRA3,SHCBP1,PDE3A,CYP7B1,LPL,FOXC2,BDNF,SOX11,TYMS,GREM2,CCBE1,FLRT2,GNG2,QRFPR,FAT4,PTPN1,MME,ENPP1,PAX9,CPEB1,TWIST2,HOXA10,PIP4K2B
GO:BP	extracellular matrix organization	GO:0030198	0.00313012	2.50444	325	1317	44	21017	TNFRSF1A,ADAMTS2,LAMB1,CCDC80,ABL1,PAPLN,TGFB1,CAV1,TGFBR1,RIC1,COL1A1,COL12A1,LOX,NID1,TGFBI,RECK,MMP19,LRP1,COL5A1,RAMP2,MATN3,PPARG,LOXL2,PDGFRA,ADAMTS7,FOXF2,PRDM5,ADAMTSL4,MMP16,ADAMTS3,RUNX1,DDR2,APBB2,ATP7A,NPNT,ANTXR1,CRTAP,EFEMP2,FOXC2,FLRT2,COL4A5,COL4A6,COL5A2,COL15A1
GO:BP	regulation of molecular function	GO:0065009	0.00314674	2.5021394597156377	1611	1317	148	21017	DHX33,PRKAR2B,CDKL5,FYN,KCNG1,RFC2,HPF1,HIPK2,IPO5,NUCKS1,NEDD4,MAP4K4,FERMT2,ADD2,XRCC5,RBL1,STRADB,TPX2,JPH4,CLSPN,CDC6,ABL1,HIF1A,STK4,MEFV,MTMR9,SYDE1,CAV1,SERPINE1,EZH2,RIC1,GATA3,RAB11FIP2,DKK1,FBXW7,BIRC2,CORO1C,RIPOR2,FBXO5,MAPK14,CAP2,BAG2,GMNN,GHR,NPR3,PDGFRB,KAT2B,ITGA4,CCDC88A,IL18R1,MSH6,ERRFI1,RGS2,ID3,KIF14,SGK1,PKD2,CNRIP1,DUSP1,ARAP3,TWIST1,RECK,CDKN2C,LRP1,HJURP,EDN3,AHNAK,CHN1,CRACR2A,GNL3L,SH3BP4,APOC1,HABP4,PPARG,RFC3,CAMK1,ROCK2,APC,MAP3K7,DOCK10,EDNRB,RDX,FGF2,ABL2,ECM1,PARP1,OSR1,AGTR1,TIAM2,DOCK11,PTPRJ,CACNA1C,FER,DAB2,HNRNPU,PLA2R1,OTULIN,ANGPT1,UCHL1,FZD1,CDC25C,VMA21,RRP1B,GPSM1,MYL3,DDR2,DISC1,CDC25A,MAD2L1,WDR41,ATP7A,DACT1,TAF3,NSD1,SPRED1,MAPK7,PLK1,MAPRE2,CDK12,TOR1AIP2,TCAF2,DNAJC24,PDE3A,HEG1,CCNE2,BDNF,SOX11,AKAP5,GREM2,SUMO3,FAF1,ROR1,PBX1,RASA3,ZFP91,SPOCK3,PTPN1,ILRUN,BLM,ADARB1,ENPP1,TPM2,COPS8,ARHGAP11A,EMP2,DDX3X,DHFR,UHRF1
GO:BP	negative regulation of chondrocyte differentiation	GO:0032331	0.00325694	2.487190462161726	25	1317	10	21017	SNAI2,GLI2,RARB,GLI3,TGFBR1,NKX3-2,EFEMP1,ADAMTS7,LTBP3,RFLNB
GO:BP	positive regulation of locomotion	GO:0040017	0.00336221	2.4733750572167845	585	1317	67	21017	ITGA2B,SNAI2,KITLG,F7,MAP4K4,FERMT2,MCAM,LAMB1,ABL1,HIF1A,STK4,CD99L2,SYDE1,TGFB1,PTN,CAV1,SERPINE1,TGFBR1,GATA3,COL1A1,RIPOR2,FBXO5,PDGFRB,ITGA4,AKT3,TWIST1,GLIPR2,PLCG1,EDN3,KDR,AKAP12,ROCK2,PDGFRA,ETS1,APC,MAP3K7,RDX,KIF20B,FGF2,ABL2,RHOB,PIK3R1,DOCK5,DOCK1,FER,DAB2,ANGPT1,PRKCA,JAM2,TMSB15B,DDR2,ELP6,NIPBL,ATP7A,JCAD,JAM3,MAPRE2,ATOH8,ROR2,TCAF2,LRRC15,FOXC2,CAVIN1,CCBE1,SPN,MAP3K3,TWIST2
GO:BP	extracellular structure organization	GO:0043062	0.00340397	2.4680140879378056	326	1317	44	21017	TNFRSF1A,ADAMTS2,LAMB1,CCDC80,ABL1,PAPLN,TGFB1,CAV1,TGFBR1,RIC1,COL1A1,COL12A1,LOX,NID1,TGFBI,RECK,MMP19,LRP1,COL5A1,RAMP2,MATN3,PPARG,LOXL2,PDGFRA,ADAMTS7,FOXF2,PRDM5,ADAMTSL4,MMP16,ADAMTS3,RUNX1,DDR2,APBB2,ATP7A,NPNT,ANTXR1,CRTAP,EFEMP2,FOXC2,FLRT2,COL4A5,COL4A6,COL5A2,COL15A1
GO:BP	DNA replication checkpoint signaling	GO:0000076	0.00340979	2.4672719817100277	20	1317	9	21017	ORC1,CLSPN,CDC45,CDC6,TIMELESS,MDC1,DNA2,TICRR,DONSON
GO:BP	regulation of catalytic activity	GO:0050790	0.00358998	2.4449085629787985	1015	1317	102	21017	PRKAR2B,CDKL5,FYN,RFC2,HPF1,IPO5,MAP4K4,FERMT2,XRCC5,RBL1,STRADB,TPX2,CLSPN,CDC6,ABL1,HIF1A,MEFV,MTMR9,SYDE1,CAV1,SERPINE1,EZH2,RIC1,RAB11FIP2,FBXW7,BIRC2,CORO1C,RIPOR2,FBXO5,MAPK14,CAP2,BAG2,GHR,NPR3,PDGFRB,KAT2B,CCDC88A,MSH6,ERRFI1,RGS2,KIF14,SGK1,DUSP1,ARAP3,RECK,CDKN2C,LRP1,EDN3,CHN1,SH3BP4,APOC1,PPARG,RFC3,CAMK1,ROCK2,APC,MAP3K7,DOCK10,EDNRB,RDX,FGF2,ABL2,ECM1,PARP1,AGTR1,TIAM2,DOCK11,PTPRJ,CACNA1C,HNRNPU,PLA2R1,ANGPT1,UCHL1,CDC25C,RRP1B,GPSM1,DDR2,CDC25A,MAD2L1,WDR41,ATP7A,SPRED1,MAPK7,PLK1,MAPRE2,CDK12,PDE3A,HEG1,CCNE2,AKAP5,RASA3,ZFP91,SPOCK3,PTPN1,BLM,ADARB1,COPS8,ARHGAP11A,EMP2,DDX3X,DHFR,UHRF1
GO:BP	external encapsulating structure organization	GO:0045229	0.00370003	2.4317953206247678	327	1317	44	21017	TNFRSF1A,ADAMTS2,LAMB1,CCDC80,ABL1,PAPLN,TGFB1,CAV1,TGFBR1,RIC1,COL1A1,COL12A1,LOX,NID1,TGFBI,RECK,MMP19,LRP1,COL5A1,RAMP2,MATN3,PPARG,LOXL2,PDGFRA,ADAMTS7,FOXF2,PRDM5,ADAMTSL4,MMP16,ADAMTS3,RUNX1,DDR2,APBB2,ATP7A,NPNT,ANTXR1,CRTAP,EFEMP2,FOXC2,FLRT2,COL4A5,COL4A6,COL5A2,COL15A1
GO:BP	negative regulation of canonical Wnt signaling pathway	GO:0090090	0.00372143	2.4292902505284784	138	1317	25	21017	HECW1,SNAI2,JADE1,STK4,CAV1,GLI3,DKK1,MAPK14,TBX18,INVS,SFRP5,TMEM131L,LRP4,APC,TLE3,IGFBP4,FOXO1,DAB2,FZD1,DACT1,IGFBP6,MCC,SHISA3,TMEM64,NKX2-5
GO:BP	positive regulation of cellular component organization	GO:0051130	0.00385895	2.4135310705564246	1093	1317	108	21017	DHX33,CDKL5,FYN,ANLN,MAP4K4,FERMT2,PLXNA2,DGKD,XRCC5,ATRX,ABL1,NIN,DDHD1,ZDHHC15,CCP110,TGFB1,PTN,CAV1,HOXA13,SERPINE1,EZH2,TGFBR1,RND2,CORO1C,RAD51AP1,RIPOR2,MAPK14,WASF1,PDGFRB,KAT2B,CCDC88A,RGS2,P3H1,CNR1,CCN2,SLF2,NCAPH,PIK3CA,SEPTIN7,LRP1,STIL,EDN3,AHNAK,DLGAP5,RAP1B,KDR,GNL3L,SYNE1,MAP1B,PPARG,SLF1,CAMK1,ROCK2,DOCK2,LRP4,DZIP1,APC,ADGRB3,ESPL1,FHOD1,PLXNC1,SMC2,CDK5RAP2,ABI2,HNRNPD,PLK4,ABL2,PIK3R1,TIAM2,NCAPG2,DOCK11,PTPRJ,FER,EPS8,DAB2,ANGPT1,FZD1,RUNX1,NPR2,SNX7,DDR2,DISC1,ATP7A,CFL2,RAB8B,APBB1,TUB,MAPRE2,AXL,FEN1,ROR2,BUB1,ZNF804A,HOPX,EFEMP2,CEP135,CKAP5,BDNF,FLRT2,FAF1,ROR1,THBS2,TRABD2A,TRPV2,MLLT11,DDX3X,TRABD2B,PIP4K2B
GO:BP	mitotic sister chromatid cohesion	GO:0007064	0.00389387	2.409618995734075	31	1317	11	21017	PDS5B,ATRX,SMC3,SLF2,SGO1,SLF1,CDCA5,NIPBL,BUB1,ESCO2,HASPIN
GO:BP	sensory organ development	GO:0007423	0.00411183	2.385964346406927	612	1317	69	21017	WNT16,CYP26B1,VIM,LAMC3,CDON,HIPK2,MCM2,GLI2,RARB,HIF1A,TGFB1,HOXA2,HOXA13,GLI3,LHX2,TGFBR1,GATA3,NKX3-2,LIN7A,RIPOR2,SOBP,TBX18,PDGFRB,EFEMP1,DLX2,TBX2,TWIST1,HOXC13,USP45,SIX1,KDR,COL5A1,DCLK1,PDGFRA,ANP32B,FOXF2,RBP4,ABI2,FGF2,FBN2,DIAPH3,OSR1,DLX1,CCNA2,ZEB1,CACNA1C,NIPBL,BMPER,FAT3,SPRED1,FBN1,DCHS1,TUB,PBX3,RRM1,SIX2,CYTL1,SP3,FOXC2,SOX11,NECTIN3,TSHZ1,FOXL2,ROR1,PBX1,SAMD11,FAT4,RORB,COL5A2
GO:BP	cranial skeletal system development	GO:1904888	0.00423936	2.3727000079489646	72	1317	17	21017	FOXN3,NDST1,TGFB1,HOXA2,GLI3,TGFBR1,RIC1,RAB23,DLX2,TWIST1,RUNX2,SIX1,PDGFRA,MMP16,NIPBL,SIX2,FOXC2
GO:BP	DNA integrity checkpoint signaling	GO:0031570	0.00427136	2.3694337117885413	139	1317	25	21017	FOXN3,GTSE1,ORC1,MAP3K20,WDR76,CLSPN,CDC45,CDC6,CDC5L,TIMELESS,MAPK14,BRIP1,MDC1,DNA2,BARD1,BRCA2,TICRR,DTL,INTS7,CHEK1,DONSON,E2F7,PLK1,RFWD3,BLM
GO:BP	embryonic cranial skeleton morphogenesis	GO:0048701	0.00475043	2.3232672464796433	44	1317	13	21017	NDST1,HOXA2,GLI3,TGFBR1,DLX2,TWIST1,RUNX2,SIX1,PDGFRA,MMP16,NIPBL,SIX2,FOXC2
GO:BP	stem cell proliferation	GO:0072089	0.00476704	2.3217515720204225	122	1317	23	21017	SNAI2,KITLG,FERMT2,GLI2,RARB,XRCC5,TGFB1,HOXA3,GLI3,TGFBR1,CDKN2C,RUNX2,KDR,FGF2,BRCA2,HNRNPU,CD109,RUNX1,LTBP3,SIX2,SOX11,ARIH2,PBX1
GO:BP	regulation of ossification	GO:0030278	0.00476704	2.3217515720204225	122	1317	23	21017	HIF1A,TGFB1,PTN,DKK1,ZBTB16,MAPK14,TENT5A,TWIST1,RUNX2,CHSY1,LRP4,FBN2,ECM1,OSR1,DDR2,NIPBL,LTBP3,SIX2,SOX11,BCOR,RFLNB,PBX1,ENPP1
GO:BP	supramolecular fiber organization	GO:0097435	0.00487113	2.3123706000260076	846	1317	88	21017	VIM,KIF2A,NDE1,FERMT2,ADD2,NEBL,ADAMTS2,TPX2,FUS,ABL1,NIN,KATNAL1,TGFBR1,COL1A1,RND2,CEP126,CORO1C,COL12A1,FBXO5,CAP2,WASF1,LOX,PDGFRB,SPTBN1,CCDC88A,WIPF1,ALMS1,CAMSAP2,CCN2,TARDBP,KIF18A,PIK3CA,FLNC,COL5A1,MAP1B,LOXL2,ROCK2,PDGFRA,APC,MICAL1,FHOD1,CKAP2,ADAMTS7,LIMD2,CDK5RAP2,RDX,MYPN,ABI2,GAS2L3,DIAPH3,NME7,TPM3,RHOB,TMEFF2,ESPNL,PIK3R1,FER,EPS8,ADPRHL1,ENAH,FMN2,ADAMTS3,TMSB15A,TMSB15B,ACTC1,DDR2,DLC1,ATP7A,CFL2,HDGFL3,BMERB1,MAP1A,HOOK3,ZEB2,CRTAP,AKAP13,EFEMP2,DES,CKAP5,FOXC2,NKX2-5,RFLNB,KIF18B,TPM2,COL5A2,EMP2,HAUS3,MARCKS
GO:BP	canonical Wnt signaling pathway	GO:0060070	0.0048998	2.3098213237093037	309	1317	42	21017	WNT16,HECW1,RNF14,SNAI2,ASPM,JADE1,STK4,TGFB1,CAV1,GLI3,GATA3,DKK1,COL1A1,MAPK14,TBX18,NID1,INVS,SFRP5,TMEM131L,RECK,LRP4,APC,EDNRB,FGF2,TLE3,IGFBP4,DIXDC1,FOXO1,DAB2,OTULIN,FZD1,DISC1,DACT1,IGFBP6,ZEB2,PYGO1,MCC,SHISA3,TMEM64,NKX2-5,DDX3X,JRK
GO:BP	response to transforming growth factor beta	GO:0071559	0.00537731	2.269434648897668	268	1317	38	21017	FYN,HIPK2,FERMT2,ABL1,RBBP7,TGFB1,CAV1,TGFBR1,COL1A1,ZNF451,LOX,NR3C1,SMAD5,SMAD9,PPARG,ROCK2,NREP,MAP3K7,TET1,FBN2,TGFB1I1,ZFHX3,PARP1,DLX1,ZEB1,DAB2,CD109,DDR2,HTRA1,SPRED1,FBN1,MAPK7,LTBP3,NPNT,ZEB2,HTRA3,PDE3A,SOX11
GO:BP	double-strand break repair via break-induced replication	GO:0000727	0.00588765	2.2300581901098346	12	1317	7	21017	MCM2,MCM6,CDC45,CDC7,MCM3,GINS2,MCM7
GO:BP	mitotic spindle elongation	GO:0000022	0.00588765	2.2300581901098346	12	1317	7	21017	BIRC5,KIF4A,CDCA8,INCENP,RACGAP1,PRC1,KIF4B
GO:BP	sensory organ morphogenesis	GO:0090596	0.00591494	2.228049591167113	290	1317	40	21017	WNT16,CYP26B1,CDON,HIPK2,GLI2,RARB,HIF1A,HOXA2,GLI3,GATA3,NKX3-2,RIPOR2,SOBP,TBX18,EFEMP1,TBX2,TWIST1,HOXC13,SIX1,KDR,COL5A1,FOXF2,RBP4,ABI2,FGF2,FBN2,OSR1,ZEB1,NIPBL,FAT3,FBN1,SIX2,SP3,SOX11,NECTIN3,TSHZ1,FOXL2,SAMD11,RORB,COL5A2
GO:BP	negative regulation of DNA-templated transcription	GO:0045892	0.00591549	2.228009419910928	1337	1317	126	21017	AASS,SNAI2,DEPDC1,RFC1,HOXC8,FOXN3,HIPK2,TRO,NEDD4,NFATC3,GLI2,RARB,XRCC5,RIF1,RBL1,BIRC5,CBX5,HIF1A,SUV39H1,RBBP7,SCML2,SALL1,TGFB1,CAV1,HOXA2,EZH2,GLI3,GATA3,DKK1,CBX1,NSD2,NKX3-2,ZBTB16,ELK3,FOXM1,TIMELESS,HCFC2,PHC1,RNF8,ZNF451,PRDM13,GMNN,TBX18,NR3C1,TCERG1,SMAD5,KAT2B,DLX2,ORC2,ID3,DR1,CENPF,KLF7,KLF12,PHF19,TBX2,HOXA7,TWIST1,TRERF1,RUNX2,SIX1,PPARG,LOXL2,YWHAQ,CDC73,PHC2,MDFIC,EDNRB,GATA4,ZFP37,FOXF2,TET1,PRDM5,TLE3,ZFHX3,PARP1,OSR1,DLX1,PURB,ZEB1,FOXO1,SUV39H2,DAB2,HNRNPU,ZNF599,KDM8,FZD1,RUNX1,BEND5,APBB2,NIPBL,DACT1,TAF3,NSD1,E2F7,APBB1,PLK1,ZBTB39,ATOH8,ZEB2,ZNF318,HOPX,HDAC3,HCFC1,SP3,GLIS1,NR2F1,FOXC2,SOX11,ZNF620,ZNF354C,MSC,NKX2-5,BCOR,FOXL2,TAF9B,SAMD11,ZFP69,ZKSCAN3,PAX9,SFMBT2,RORB,NOTCH4,TWIST2,ZNF488,UHRF1
GO:BP	cellular macromolecule localization	GO:0070727	0.00622699	2.2057219378655266	2749	1317	229	21017	COPZ2,FYN,RABEP1,NUP160,ZFYVE16,SPDL1,CNTLN,SLC4A8,IPO5,TRAM2,TNFRSF1A,NEDD4,CLTCL1,MAP4K4,AP1M1,FERMT2,KLHL20,DGKD,XRCC5,AP4E1,MPP4,STRADB,XPO1,TNPO1,ATRX,BIRC5,OSBPL8,ABL1,NIN,KIAA0586,CEP128,HIF1A,SEC23A,STK4,SYTL4,ZDHHC15,KPNA3,TANGO6,BLOC1S6,LYL1,TGFB1,PTN,CAV1,EZH2,GLI3,TBC1D13,RIC1,ABHD17B,RAB11FIP2,SEC23IP,CNTNAP1,COL1A1,FBXW7,NSD2,ZBTB16,CORO1C,LIN7A,STX2,RIPOR2,MAPK14,RAB23,E2F3,QKI,TTK,PDE8B,LMNB1,NUP155,PIKFYVE,ITGA4,SPTBN1,CCDC88A,EHBP1,TRAK2,ERRFI1,P3H1,CENPF,KIF14,KLF7,CNR1,WDR35,INVS,SLF2,TARDBP,KCNJ8,KIF18A,PIK3CA,LRP1,STIL,RAB9B,SNX21,NUP153,RAP2A,LAMP5,MCM8,CEP250,SIX1,HERC2,GNL3L,SH3BP4,SYNE1,RAMP2,LLGL1,PPARG,NASP,DCLK1,SLF1,IPO8,CAMK1,EDEM1,YWHAQ,ROCK2,LRP4,DZIP1,APC,MDFIC,PRR5L,EDNRB,NACAD,STXBP1,XPA,ANP32B,KIF13A,MDC1,TAF8,MGARP,RDX,CTDSPL2,KNL1,KIF20B,RBP4,BARD1,FBN2,BRCA2,FRMD6,SAE1,PARP1,RHOB,PIK3R1,YIPF5,MMS22L,FOXO1,ANKRD50,PTPN14,DAB2,HNRNPU,AHCTF1,ANGPT1,FMN2,HK1,BUB1B,DZIP1L,TMSB15A,CUL4B,TMSB15B,SNF8,MCM3AP,PCNT,SNX7,DISC1,SLC9B2,NIPBL,BMPER,PHAX,TAF3,JAM3,RAB8B,FBN1,APBB1,DCHS1,TUB,CCDC68,PLK1,MAP1A,MAPRE2,CNPY4,ATCAY,HOOK3,KIF5C,PHYHIP,NPNT,TSPAN5,IRS1,XPO6,PTPN9,TOR1AIP2,TCAF2,DCLK2,SIX2,PYGO1,NETO2,NPTX1,ESCO2,MCC,FGG,HDAC3,LRRC15,HPSE,ABLIM3,HEG1,CEP135,CCNE2,SYNE3,LMNB2,BDNF,CAVIN1,ARIH2,HASPIN,NECTIN3,AKAP5,AP1S2,GPC6,KNTC1,SUMO3,FAF1,INSC,POM121,PTPN1,ILRUN,PGAP1,CPLANE1,SGTB,IPO9,CHAMP1,CHML,SPRN,ITSN1,EMP2,DDX3X,POM121C
GO:BP	regulation of cell cycle checkpoint	GO:1901976	0.00629884	2.2007392711628846	45	1317	13	21017	BIRC5,MAP3K20,WDR76,DUSP1,CDCA8,CDK5RAP2,KNL1,BARD1,BRCA2,INCENP,MAD2L1,RFWD3,GEN1
GO:BP	neuron development	GO:0048666	0.00653177	2.1849691781720817	1170	1317	113	21017	HECW1,ETV1,CDKL5,FYN,VIM,TRIO,JADE2,NEDD4,MAP4K4,GLI2,PLXNA2,LAMB1,DPYSL2,CRTAC1,ABL1,NIN,PAPLN,ZDHHC15,BLOC1S6,PTN,HOXA2,EZH2,GLI3,LHX2,GATA3,DKK1,CNTNAP1,RND2,PMP22,RIPOR2,WASF1,KAT2B,TTL,ITGA4,CCDC88A,MARK1,RGS2,MTR,P3H1,CAMSAP2,KLF7,CNR1,SGK1,EDN3,RAP2A,CHN1,SYNE1,C1QL1,MAP1B,LLGL1,DCLK1,CAMK1,LRP4,NREP,WDR36,ADGRB3,DOCK10,PLXNC1,NEK3,EDNRB,STXBP1,MGARP,KIF20B,MYPN,HECW2,ABI2,ABL2,VASH2,TIAM2,SCLT1,DAB2,UCHL1,ENAH,FZD1,CUL4B,RUNX1,NPR2,NEXN,DDR2,DISC1,APBB2,SLC25A46,ATP7A,FAT3,ARHGEF40,APBB1,HDGFL3,NYAP1,MAP1A,PBX3,ATCAY,KIF5C,ROR2,PTPN9,SDC2,DCLK2,ZNF804A,NPTX1,RAPH1,NR2F1,BDNF,DENND5A,FLRT2,ROR1,PBX1,SAMD11,TRPV2,FAT4,ADARB1,RORB,ITGA1,DHFR,ARHGEF25
GO:BP	protein localization	GO:0008104	0.0067651	2.1697259135941733	2738	1317	228	21017	COPZ2,FYN,RABEP1,NUP160,ZFYVE16,SPDL1,CNTLN,SLC4A8,IPO5,TRAM2,TNFRSF1A,NEDD4,CLTCL1,MAP4K4,AP1M1,FERMT2,KLHL20,DGKD,XRCC5,AP4E1,MPP4,STRADB,XPO1,TNPO1,ATRX,BIRC5,OSBPL8,ABL1,NIN,KIAA0586,CEP128,HIF1A,SEC23A,STK4,SYTL4,ZDHHC15,KPNA3,TANGO6,BLOC1S6,LYL1,TGFB1,PTN,CAV1,EZH2,GLI3,TBC1D13,RIC1,ABHD17B,RAB11FIP2,SEC23IP,CNTNAP1,COL1A1,FBXW7,NSD2,ZBTB16,CORO1C,LIN7A,STX2,RIPOR2,MAPK14,RAB23,E2F3,TTK,PDE8B,LMNB1,NUP155,PIKFYVE,ITGA4,SPTBN1,CCDC88A,EHBP1,TRAK2,ERRFI1,P3H1,CENPF,KIF14,KLF7,CNR1,WDR35,INVS,SLF2,TARDBP,KCNJ8,KIF18A,PIK3CA,LRP1,STIL,RAB9B,SNX21,NUP153,RAP2A,LAMP5,MCM8,CEP250,SIX1,HERC2,GNL3L,SH3BP4,SYNE1,RAMP2,LLGL1,PPARG,NASP,DCLK1,SLF1,IPO8,CAMK1,EDEM1,YWHAQ,ROCK2,LRP4,DZIP1,APC,MDFIC,PRR5L,EDNRB,NACAD,STXBP1,XPA,ANP32B,KIF13A,MDC1,TAF8,MGARP,RDX,CTDSPL2,KNL1,KIF20B,RBP4,BARD1,FBN2,BRCA2,FRMD6,SAE1,PARP1,RHOB,PIK3R1,YIPF5,MMS22L,FOXO1,ANKRD50,PTPN14,DAB2,HNRNPU,AHCTF1,ANGPT1,FMN2,HK1,BUB1B,DZIP1L,TMSB15A,CUL4B,TMSB15B,SNF8,MCM3AP,PCNT,SNX7,DISC1,SLC9B2,NIPBL,BMPER,PHAX,TAF3,JAM3,RAB8B,FBN1,APBB1,DCHS1,TUB,CCDC68,PLK1,MAP1A,MAPRE2,CNPY4,ATCAY,HOOK3,KIF5C,PHYHIP,NPNT,TSPAN5,IRS1,XPO6,PTPN9,TOR1AIP2,TCAF2,DCLK2,SIX2,PYGO1,NETO2,NPTX1,ESCO2,MCC,FGG,HDAC3,LRRC15,HPSE,ABLIM3,HEG1,CEP135,CCNE2,SYNE3,LMNB2,BDNF,CAVIN1,ARIH2,HASPIN,NECTIN3,AKAP5,AP1S2,GPC6,KNTC1,SUMO3,FAF1,INSC,POM121,PTPN1,ILRUN,PGAP1,CPLANE1,SGTB,IPO9,CHAMP1,CHML,SPRN,ITSN1,EMP2,DDX3X,POM121C
GO:BP	apoptotic process	GO:0006915	0.00708069	2.149924407885906	1919	1317	169	21017	WNT16,CRLF1,E2F2,FYN,DPF1,SNAI2,RABEP1,KITLG,HIPK2,TNFRSF1A,MAP4K4,NFATC3,MCM2,GLI2,MLH1,KLHL20,RARB,JADE1,SENP1,STRADB,TPX2,CDIP1,BIRC5,MAP3K20,ABL1,HIF1A,MYBL2,STK4,SRPX,TGFB1,CAV1,HOXA5,HOXA13,SERPINE1,GLI3,TGFBR1,GATA3,DKK1,PMP22,FBXW7,NKX3-2,ZBTB16,BIRC2,MADD,MAPK14,E2F3,NNT,LOX,NR3C1,SMAD5,ITGA4,PDE1A,MSH6,ERRFI1,ID3,KIF14,CASP8AP2,CNR1,SGK1,GPAM,HELLS,SFRP5,TARDBP,TBX2,KCNJ8,PIK3CA,PTGFR,TWIST1,CIT,STIL,PLCG1,SIX1,KDR,ARHGEF6,AKAP12,SYNE1,RAMP2,TOP2A,PPARG,IL6ST,CDC73,ETS1,APC,MAP3K7,ESPL1,MICAL1,CKAP2,EDNRB,GATA4,STXBP1,ANP32B,BARD1,TCHP,BRCA2,EMP3,ABL2,ADAMTSL4,ANP32E,DYRK3,PARP1,OSR1,RHOB,ZNF385B,CDCA7,DLX1,PLAC8,SKP2,PIK3R1,CHEK1,DOCK1,FOXO1,DAB2,PLA2R1,ANGPT1,PRKCA,FMN2,GDF6,PPP2R2B,BUB1B,EXOG,FZD1,SON,ACTC1,NPR2,RRP1B,DDR2,COL6A3,APBB2,MAD2L1,NAA15,IL31RA,DLC1,MELK,DDIAS,HTRA1,APBB1,MAPK7,PLK1,AXL,ATCAY,IL7R,DDX19A,ZEB2,BUB1,NPTX1,FGG,HDAC3,SLFN12,PDE3A,CD248,FOXC2,BDNF,NKX2-5,FOXL2,FAF1,TAF9B,PTPN1,ANXA6,ADARB1,SPN,HMGN5,GRK5,MLLT11,EMP2,ITGA1,DDX3X,TWIST2,PCDHGC4,MARCKS
GO:BP	regulation of intracellular signal transduction	GO:1902531	0.00761472	2.118345906397246	1935	1317	170	21017	WNT16,CYP26B1,DHX33,FYN,RNF14,SNAI2,FAM13B,TRIO,KITLG,F7,CDON,HIPK2,TNFRSF1A,NEDD4,NDST1,MAP4K4,FERMT2,DGKD,BIRC5,OSBPL8,MAP3K20,WDR76,ABL1,HIF1A,STK4,MEFV,SYDE1,TGFB1,CAV1,EZH2,TGFBR1,GATA3,DNMBP,DKK1,FBXW7,BIRC2,MADD,FOXM1,SH2B3,HCFC2,RIPOR2,MAPK14,GHR,PDE4D,PDGFRB,SPTBN1,CCDC88A,IL18R1,RGS2,AKT3,KIF14,SGK1,CCN2,HELLS,SFRP5,DUSP1,PIK3CA,TWIST1,GLIPR2,CIT,LRP1,EDN3,RAP2A,RAP1B,KDR,CHN1,ARHGAP22,CRACR2A,STARD8,SH3BP4,AKAP12,PPARG,STARD13,ROCK2,DOCK2,LRP4,CDCA8,PDGFRA,MDFIC,MAP3K7,PRR5L,URB2,SERPINE2,EDNRB,GATA4,CDK5RAP2,PRCP,RDX,ARHGAP20,KNL1,STAMBPL1,BARD1,FGF2,BRCA2,FRMD6,RPTOR,IGFBP4,PRKACB,ABL2,ECM1,DYRK3,PARP1,SLC20A1,SKP2,PIK3R1,TIAM2,GNA12,PTPRJ,INCENP,CHEK1,FOXO1,FER,EPS8,PDE3B,DAB2,PLA2R1,ANGPT1,PRKCA,UCHL1,KDM8,PSD3,GDF6,FZD1,PRXL2C,RACGAP1,DDR2,MAD2L1,BMPER,DLC1,DDIAS,DACT1,JCAD,ARHGEF40,SPRED1,TRIM44,MAPK7,MAPRE2,AXL,IGFBP6,PBK,RFWD3,NPNT,IRS1,ROR2,MN1,AKAP13,LURAP1,FGG,HDAC3,PDE3A,CYP7B1,SH3RF3,HPSE,CSPG4,HEG1,SOX11,GEN1,AKAP5,GPR3,ROR1,RASA3,TAF9B,PTPN1,ARHGAP11A,MAP3K3,ITSN1,ITGA1,DDX3X,ARHGEF25,TICAM2
GO:BP	intracellular signaling cassette	GO:0141124	0.00785429	2.1048933430224217	1895	1317	167	21017	WNT16,DHX33,FAM13B,TRIO,KITLG,CDON,HIPK2,TNFRSF1A,NEDD4,NDST1,MAP4K4,NFATC3,FERMT2,STRADB,HACE1,OSBPL8,MAP3K20,ABL1,STK4,TRPA1,SYDE1,TGFB1,CAV1,EZH2,TGFBR1,GATA3,DNMBP,DKK1,RND2,FBXW7,BIRC2,MADD,FOXM1,SH2B3,RIPOR2,MAPK14,CAP2,WASF1,GHR,LOX,PDE4D,SMAD5,PDGFRB,SPTBN1,CCDC88A,IL18R1,ERRFI1,RGS2,KIF14,CCN2,PKD2,SFRP5,DUSP1,SMAD9,KCNJ8,PIK3CA,TWIST1,GLIPR2,ITPR2,LRP1,RAB9B,PLCG1,EDN3,RUNX2,RAP2A,RAP1B,KDR,CHN1,ARHGAP22,ARHGEF6,CRACR2A,STARD8,AKAP12,PPARG,STARD13,YWHAQ,ROCK2,DOCK2,LRP4,PDGFRA,MDFIC,MAP3K7,PRR5L,DOCK10,SERPINE2,EDNRB,RAB30,RDX,ARHGAP20,ABI2,FGF2,IGFBP4,ABL2,ECM1,PARP1,RHOB,SLC20A1,AGTR1,CCNA2,PIK3R1,TIAM2,GNA12,DOCK11,DOCK5,PTPRJ,DOCK1,FOXO1,CACNA1C,FER,EPS8,PDE3B,DAB2,ANGPT1,PRKCA,UCHL1,PSD3,GDF6,PRXL2C,NPR2,RACGAP1,DDR2,COL6A3,IL31RA,BMPER,DLC1,DACT1,JCAD,ARHGEF40,SPRED1,TRIM44,MAPK7,NYAP1,MAPRE2,AXL,IGFBP6,PBK,NPNT,ATOH8,IRS1,ROR2,AKAP13,FPR1,LURAP1,FGG,HDAC3,PDE3A,SH3RF3,HPSE,CSPG4,NUDT4,HEG1,AKAP5,GPR3,ROR1,RASA3,ZFP91,PEAR1,PTPN1,COPS8,ARHGAP11A,MAP3K3,CHML,ITSN1,ITGA1,DDX3X,ARHGEF25,TICAM2
GO:BP	attachment of spindle microtubules to kinetochore	GO:0008608	0.00843159	2.074090673739097	53	1317	14	21017	BIRC5,KAT2B,NSL1,SGO1,CDCA8,APC,KNL1,NUF2,INCENP,SPC25,HNRNPU,RACGAP1,KNTC1,CHAMP1
GO:BP	epithelium development	GO:0060429	0.00861879	2.0645535650310207	1229	1317	117	21017	WNT16,CYP26B1,HOXA11,CRLF1,SNAI2,VIM,TNFRSF1A,FERMT2,GLI2,PLXNA2,RARB,ATRX,ABL1,HIF1A,STK4,SALL1,CEP152,TGFB1,CAV1,HOXA5,HOXA13,SERPINE1,EZH2,GLI3,LHX2,GATA3,DKK1,NKX3-2,TIMELESS,RIPOR2,TBX18,PDE4D,NR3C1,SMAD5,ARHGEF26,ERRFI1,ID3,KLF7,PKD2,TBX2,TBX4,HOXA7,TWIST1,HOXC13,STIL,HS3ST3B1,SIX1,RAP1B,KDR,HOXD13,COL5A1,BARX1,MAP1B,PPARG,STARD13,ROCK2,IL6ST,LRP4,SERPINE2,EDNRB,GATA4,FOXF2,RDX,KIF20B,ABI2,FGF2,BRCA2,FRMD6,TGFB1I1,GREB1L,RPTOR,PLK4,PRKACB,GPR161,ADAMTSL4,OSR1,RHOB,TMEFF2,ZEB1,FER,DAB2,HS3ST3A1,CD109,FZD1,DZIP1L,NPR2,IL31RA,BMPER,DLC1,ATP7A,DACT1,E2F7,SPRED1,DCHS1,NPNT,ATOH8,LUZP1,SIX2,HDAC3,CYP7B1,HPSE,SULT1B1,HEG1,FOXC2,SOX11,TYMS,LBX2,NKX2-5,FOXL2,PBX1,FAT4,TUBB,CPLANE1,NOTCH4,S1PR3,MCIDAS,MARCKS
GO:BP	protein modification process	GO:0036211	0.00885002	2.0530555472478857	2947	1317	242	21017	HECW1,PRKAR2B,FBXL3,CRLF1,CDKL5,BAZ1B,FYN,RNF14,TRIO,JADE2,KITLG,HHAT,USP13,CDON,HIPK2,IPO5,ASB1,TNFRSF1A,PDK3,NEDD4,RAD18,MAP4K4,FERMT2,KLHL20,FKBP7,XRCC5,SENP1,STRADB,CAD,HACE1,SEPHS1,KLHL42,TPX2,BIRC5,P3H2,MAP3K20,CLSPN,CDC6,ABL1,CDC7,HIF1A,STK4,ZDHHC15,UGGT2,MEFV,TGFB1,CAV1,EZH2,TGFBR1,ABHD17B,DKK1,BLMH,FBXW7,ZBTB16,BIRC2,CORO1C,TNS2,METAP2,RNGTT,FBXO5,MAPK14,RNF8,ZNF451,BAG2,TTK,GHR,NNT,LOX,PDE4D,PDGFRB,KAT2B,TTL,PIKFYVE,CCDC88A,EFEMP1,ST3GAL5,MARK1,ERRFI1,RGS2,AKT3,P3H1,DR1,KIF14,SGK1,FBXW2,SLF2,DUSP1,TARDBP,PIK3CA,CIT,CDKN2C,USP45,NRK,EDN3,RAP2A,GRK4,KDR,HERC2,GNL3L,GALNT15,PPARG,DCLK1,SLF1,LOXL2,CAMK1,EDEM1,ROCK2,IL6ST,LRP4,PDGFRA,POGLUT2,APC,MAP3K7,PRR5L,NAT10,MICAL1,NEK3,EDNRB,UGGT1,FOXF2,NEK1,TTLL7,STAMBPL1,TET1,BARD1,HECW2,ABI2,FGF2,TMTC3,FANCI,RPTOR,SAE1,PLK4,PRKACB,ABL2,DTL,DYRK3,GALNT2,CDC42BPA,PARP1,CTDSPL,CCNA2,SKP2,PTPRJ,CHEK1,FOXO1,GXYLT1,EXT2,FER,PTPN14,NMT2,CAMK4,STK32B,DAB2,ANAPC1,ADPRHL1,TRIP12,OTULIN,ANGPT1,PRKCA,UCHL1,FBXO43,CD109,FZD1,ST3GAL2,ERG,CUL4B,CDC25C,NPR2,MAML1,IP6K3,CCNF,USP24,USP1,DDR2,SMC6,CDC25A,MAD2L1,NAA15,IL31RA,ATP7A,MELK,NSD1,SPRED1,TRIM44,MAPK7,PLK1,CDK12,AXL,PBK,KIAA1586,MLKL,RFWD3,ROR2,STK32A,PTPN9,BUB1,TPST1,CRTAP,DCLK2,SOCS6,DNAJC24,ESCO2,HDAC3,METAP1D,SH3RF3,MOB1B,CSPG4,HEG1,DPY19L1,UBXN2A,SPSB4,CCNE2,B3GNT5,BDNF,ARIH2,HASPIN,POGLUT3,MEX3B,FBXL7,ST6GALNAC3,SUMO3,ROR1,ZFP91,TRABD2A,B3GLCT,PTPN1,VKORC1L1,BLM,ADARB1,SPN,ENPP1,COPS8,GRK5,MAP3K3,CHML,EMP2,DDX3X,PPIL3,USP51,TRABD2B,UHRF1
GO:BP	regulation of blood vessel endothelial cell migration	GO:0043535	0.00913387	2.039345199344936	92	1317	19	21017	VASH1,ABL1,HIF1A,TGFB1,FBXW7,AKT3,PLCG1,KDR,PPARG,STARD13,ETS1,PRCP,FGF2,ANGPT1,PRKCA,JCAD,SPRED1,FOXC2,MAP3K3
GO:BP	cellular localization	GO:0051641	0.00930682	2.0311987032853125	3625	1317	289	21017	COPZ2,FYN,RABEP1,NUP160,ZFYVE16,SPDL1,CNTLN,SLC4A8,IPO5,TRAM2,ASPM,TNFRSF1A,NEDD4,CLTCL1,MAP4K4,NDE1,AP1M1,FERMT2,MLH1,KLHL20,DGKD,AMPH,SYNJ2,XRCC5,AP4E1,MPP4,STRADB,XPO1,TNPO1,ATRX,BIRC5,KIF4A,OSBPL8,JPH4,ABL1,NIN,KIAA0586,CEP128,HIF1A,SEC23A,STK4,SLC17A9,EEA1,SYTL4,ZDHHC15,KPNA3,TANGO6,BLOC1S6,LYL1,TGFB1,PTN,CAV1,EZH2,GLI3,TBC1D13,RIC1,ABHD17B,RAB11FIP2,SEC23IP,CNTNAP1,COL1A1,FBXW7,NSD2,ZBTB16,CORO1C,LIN7A,STX2,RIPOR2,MAPK14,SRSF3,MDN1,RAB23,E2F3,QKI,TTK,PDE8B,LMNB1,PDE4D,NUP155,KAT2B,TTL,PIKFYVE,ITGA4,SPTBN1,CCDC88A,EHBP1,TRAK2,ALMS1,ERRFI1,P3H1,NSL1,CENPF,KIF14,KLF7,CNR1,PKD2,WDR35,INVS,NRDE2,SLF2,TARDBP,KCNJ8,KIF18A,PIK3CA,ITPR2,LRP1,TUBA1B,STIL,RAB9B,SNX21,PLCG1,EDN3,NUP153,RAP2A,LAMP5,MCM8,CEP250,SIX1,RAP1B,HERC2,SGO1,CRACR2A,GNL3L,SH3BP4,SYNE1,RAMP2,MAP1B,LLGL1,PPARG,NASP,DCLK1,SLF1,IPO8,CAMK1,EDEM1,YWHAQ,ROCK2,DOCK2,LRP4,CDCA8,DZIP1,APC,MDFIC,PRR5L,ESPL1,FHOD1,KIAA1614,EDNRB,NACAD,STXBP1,CDK5RAP2,XPA,ANP32B,KIF13A,MDC1,TAF8,MGARP,RDX,CTDSPL2,KNL1,KIF20B,RBP4,BARD1,FGF2,TRPC3,FBN2,BRCA2,DIAPH3,FRMD6,SAE1,NUF2,PARP1,RHOB,TRPC1,PIK3R1,YIPF5,MMS22L,CDCA5,INCENP,FOXO1,CACNA1C,FER,ANKRD50,DST,PTPN14,SPC25,DAB2,HNRNPU,AHCTF1,ANGPT1,UCHL1,FMN2,HK1,BUB1B,DZIP1L,TMSB15A,CUL4B,TMSB15B,SV2A,SNF8,MCM3AP,PCNT,GPSM1,RACGAP1,SNX7,DISC1,SLC9B2,MAD2L1,NIPBL,SLC25A46,RHOBTB3,BMPER,PHAX,TAF3,JAM3,RAB8B,FBN1,APBB1,DCHS1,TUB,CCDC68,PLK1,MAP1A,MAPRE2,CNPY4,AXL,ATCAY,WDR81,HOOK3,KIF5C,PHYHIP,NPNT,TSPAN5,DDX19A,IRS1,XPO6,PTPN9,TOR1AIP2,TCAF2,DCLK2,SIX2,PYGO1,NETO2,NPTX1,ESCO2,MCC,FGG,HDAC3,LRRC15,HPSE,ABLIM3,HEG1,CEP135,CCNE2,SYNE3,LMNB2,BDNF,CAVIN1,ARIH2,HASPIN,NECTIN3,AKAP5,AP1S2,GPC6,DENND5A,KNTC1,SUMO3,FAF1,INSC,TUBB,POM121,PTPN1,ILRUN,ANXA6,PGAP1,CPLANE1,SGTB,IPO9,CHAMP1,GPRASP1,CHML,SPRN,ITSN1,ATP6V1G2,EMP2,DDX3X,KIFC1,STON1,POM121C
GO:BP	negative regulation of RNA biosynthetic process	GO:1902679	0.010341095903674814	1.9854334341919304	1352	1317	126	21017	AASS,SNAI2,DEPDC1,RFC1,HOXC8,FOXN3,HIPK2,TRO,NEDD4,NFATC3,GLI2,RARB,XRCC5,RIF1,RBL1,BIRC5,CBX5,HIF1A,SUV39H1,RBBP7,SCML2,SALL1,TGFB1,CAV1,HOXA2,EZH2,GLI3,GATA3,DKK1,CBX1,NSD2,NKX3-2,ZBTB16,ELK3,FOXM1,TIMELESS,HCFC2,PHC1,RNF8,ZNF451,PRDM13,GMNN,TBX18,NR3C1,TCERG1,SMAD5,KAT2B,DLX2,ORC2,ID3,DR1,CENPF,KLF7,KLF12,PHF19,TBX2,HOXA7,TWIST1,TRERF1,RUNX2,SIX1,PPARG,LOXL2,YWHAQ,CDC73,PHC2,MDFIC,EDNRB,GATA4,ZFP37,FOXF2,TET1,PRDM5,TLE3,ZFHX3,PARP1,OSR1,DLX1,PURB,ZEB1,FOXO1,SUV39H2,DAB2,HNRNPU,ZNF599,KDM8,FZD1,RUNX1,BEND5,APBB2,NIPBL,DACT1,TAF3,NSD1,E2F7,APBB1,PLK1,ZBTB39,ATOH8,ZEB2,ZNF318,HOPX,HDAC3,HCFC1,SP3,GLIS1,NR2F1,FOXC2,SOX11,ZNF620,ZNF354C,MSC,NKX2-5,BCOR,FOXL2,TAF9B,SAMD11,ZFP69,ZKSCAN3,PAX9,SFMBT2,RORB,NOTCH4,TWIST2,ZNF488,UHRF1
GO:BP	microtubule depolymerization	GO:0007019	0.010791515982409378	1.9669175417352192	47	1317	13	21017	KIF2A,TPX2,CAMSAP2,KIF18A,MAP1B,APC,CKAP2,DIAPH3,HDGFL3,BMERB1,MAP1A,CKAP5,KIF18B
GO:BP	ureteric bud morphogenesis	GO:0060675	0.011001862660710706	1.9585337807703442	69	1317	16	21017	HOXA11,SALL1,TGFB1,GLI3,GATA3,PKD2,HS3ST3B1,SIX1,FGF2,GREB1L,HS3ST3A1,DCHS1,NPNT,SIX2,PBX1,FAT4
GO:BP	epithelial cell proliferation	GO:0050673	0.011426223794693012	1.9420972740748366	442	1317	53	21017	WNT16,SNAI2,VASH1,GLI2,BIRC5,LAMB1,HIF1A,STK4,TGFB1,PTN,CAV1,HOXA5,TGFBR1,GATA3,FBXW7,ITGA4,ERRFI1,AKT3,TBX2,TWIST1,PLCG1,RUNX2,SIX1,KDR,PPARG,LOXL2,CDC73,EDNRB,HLX,FGF2,BRCA2,RPTOR,IGFBP4,ECM1,VASH2,OSR1,AGTR1,ZEB1,DAB2,PRKCA,CD109,BMPER,ATP7A,JCAD,SAAL1,ATOH8,ZEB2,MCC,CYP7B1,SOX11,NKX2-5,C6ORF89,UHRF1
GO:BP	negative regulation of transcription by RNA polymerase II	GO:0000122	0.012121249588389142	1.9164526061294707	992	1317	98	21017	AASS,SNAI2,RFC1,HOXC8,HIPK2,TRO,NEDD4,NFATC3,GLI2,RARB,RIF1,RBL1,CBX5,SUV39H1,RBBP7,SALL1,TGFB1,CAV1,HOXA2,EZH2,GLI3,GATA3,DKK1,CBX1,NSD2,NKX3-2,ZBTB16,ELK3,FOXM1,HCFC2,ZNF451,PRDM13,TBX18,NR3C1,TCERG1,SMAD5,KAT2B,DLX2,ORC2,ID3,DR1,KLF7,KLF12,PHF19,TBX2,HOXA7,TWIST1,SIX1,PPARG,LOXL2,CDC73,EDNRB,GATA4,ZFP37,TET1,PRDM5,ZFHX3,PARP1,OSR1,DLX1,PURB,ZEB1,FOXO1,SUV39H2,DAB2,HNRNPU,ZNF599,RUNX1,APBB2,NIPBL,DACT1,TAF3,NSD1,E2F7,APBB1,PLK1,ZBTB39,ZEB2,HOPX,HDAC3,HCFC1,SP3,GLIS1,NR2F1,FOXC2,SOX11,ZNF620,ZNF354C,MSC,NKX2-5,BCOR,FOXL2,TAF9B,SAMD11,ZFP69,ZKSCAN3,NOTCH4,UHRF1
GO:BP	cell surface receptor signaling pathway	GO:0007166	0.012138930047257699	1.9158195912714706	2803	1317	231	21017	WNT16,HECW1,ITGA2B,CRLF1,FYN,RNF14,SNAI2,TRIO,KITLG,HHAT,F7,CDON,HIPK2,GLP2R,ASPM,TNFRSF1A,NUCKS1,NEDD4,NDST1,FERMT2,GLI2,PLXNA2,DGKD,JADE1,STRADB,CD59,OSBPL8,LAMB1,ABL1,P2RX6,KIAA0586,HIF1A,STK4,SRPX,RBBP7,EEA1,SALL1,ZNF106,TRPA1,TGFB1,PTN,CAV1,HOXA13,SERPINE1,GLI3,TGFBR1,C5,GATA3,RAB11FIP2,DKK1,COL1A1,MPP2,FBXW7,BIRC2,MADD,TNS2,SH2B3,EIF2B1,MAPK14,ZNF451,WASF1,TBX18,GHR,LOX,PDE4D,LIFR,TXNDC15,SMAD5,PDGFRB,ITGA4,SPTBN1,CCDC88A,EFEMP1,IL18R1,DLX2,MARK1,ERRFI1,RO60,NID1,CASP8AP2,CCN2,PKD2,INVS,SFRP5,SMAD9,TBX2,TMEM131L,PIK3CA,RECK,LRP1,STIL,PLCG1,EDN3,RUNX2,SIX1,KDR,CHN1,SYNE1,BARX1,CHSY1,LLGL1,PPARG,IL6ST,CDC73,LRP4,PDGFRA,DZIP1,APC,NREP,MDFIC,ADGRB3,MAP3K7,SERPINE2,PLXNC1,EDNRB,GATA4,CTDSPL2,TET1,WDR12,FGF2,FBN2,DIAPH3,SSTR1,TLE3,TGFB1I1,IGFBP4,PRKACB,GPR161,ECM1,PARP1,DLX1,PIK3R1,ZEB1,PTPRJ,DOCK1,DIXDC1,FOXO1,CRIM1,FER,DST,DAB2,OTULIN,ANGPT1,PRKCA,PLCL2,TMEM237,ADAMTS3,GDF6,CD109,TIMP4,FZD1,DZIP1L,NPR2,PTH1R,MAML1,USP1,DDR2,DISC1,ESM1,IL31RA,BMPER,SVEP1,DACT1,JCAD,HTRA1,SPRED1,FBN1,TRIM44,MAPK7,KIF7,AXL,IGFBP6,LTBP3,MLKL,IL7R,NPNT,TSPAN5,ATOH8,IRS1,ROR2,ZEB2,CHRNA5,SOCS6,HTRA3,PYGO1,FPR1,SHCBP1,MCC,DLK2,FGG,CSPG4,ADGRG2,SUSD5,FOXL1,FOXC2,BDNF,SOX11,SHISA3,LBX2,TMEM64,GREM2,NKX2-5,CCBE1,FLRT2,FAF1,ROR1,MOSMO,TRABD2A,COL4A5,FAT4,PTPN1,RFX8,SPN,COL4A6,ENPP1,GRK5,PLPP4,NOTCH4,AGPAT1,INSYN2B,ACKR1,MLLT11,S1PR3,EMP2,ITGA1,DDX3X,JRK,STON1,TICAM2,TRABD2B,PIP4K2B
GO:BP	negative regulation of cell differentiation	GO:0045596	0.012331002215517986	1.909001624216865	680	1317	73	21017	SNAI2,TRIO,ASPM,NFATC3,FERMT2,GLI2,RARB,TGFB1,PTN,CAV1,HOXA2,HOXA5,EZH2,GLI3,LHX2,TGFBR1,GATA3,DKK1,FBXW7,NKX3-2,ZBTB16,QKI,EFEMP1,DLX2,MARK1,RGS2,ID3,TMEM131L,HOXA7,TWIST1,LRRC17,COL5A1,PPARG,CDC73,LRP4,EDNRB,ADAMTS7,HLX,CDK5RAP2,ANP32B,TGFB1I1,ZFHX3,OSR1,DLX1,PIK3R1,ZEB1,DIXDC1,FOXO1,CRIM1,HNRNPU,RUNX1,NPR2,SPRED1,FBN1,CDK12,LTBP3,HOOK3,SIX2,HOPX,HDAC3,GLIS1,BDNF,SOX11,TMEM64,NKX2-5,RFLNB,PBX1,ENPP1,RORB,COL5A2,NOTCH4,S1PR3,TWIST2
GO:BP	branching involved in ureteric bud morphogenesis	GO:0001658	0.012470221618516793	1.904125828250112	62	1317	15	21017	HOXA11,SALL1,TGFB1,GLI3,PKD2,HS3ST3B1,SIX1,FGF2,GREB1L,HS3ST3A1,DCHS1,NPNT,SIX2,PBX1,FAT4
GO:BP	programmed cell death	GO:0012501	0.013014621574938262	1.8855684553154421	1980	1317	172	21017	WNT16,CYP26B1,CRLF1,E2F2,FYN,DPF1,SNAI2,RABEP1,KITLG,HIPK2,TNFRSF1A,MAP4K4,NFATC3,MCM2,GLI2,MLH1,KLHL20,RARB,JADE1,SENP1,STRADB,TPX2,CDIP1,BIRC5,MAP3K20,ABL1,HIF1A,MYBL2,STK4,SRPX,TGFB1,CAV1,HOXA5,HOXA13,SERPINE1,GLI3,TGFBR1,GATA3,DKK1,PMP22,FBXW7,NKX3-2,ZBTB16,BIRC2,MADD,MAPK14,E2F3,NNT,LOX,NR3C1,SMAD5,ITGA4,PDE1A,MSH6,ERRFI1,ID3,KIF14,CASP8AP2,CNR1,SGK1,GPAM,HELLS,SFRP5,TARDBP,TBX2,KCNJ8,PIK3CA,PTGFR,TWIST1,CIT,STIL,PLCG1,SIX1,KDR,ARHGEF6,AKAP12,SYNE1,RAMP2,TOP2A,PPARG,IL6ST,CDC73,ETS1,APC,MAP3K7,ESPL1,MICAL1,CKAP2,EDNRB,GATA4,STXBP1,ANP32B,BARD1,FGF2,TCHP,BRCA2,EMP3,ABL2,ADAMTSL4,ANP32E,DYRK3,PARP1,OSR1,RHOB,ZNF385B,CDCA7,DLX1,PLAC8,SKP2,PIK3R1,CHEK1,DOCK1,FOXO1,DAB2,PLA2R1,ANGPT1,PRKCA,FMN2,GDF6,PPP2R2B,BUB1B,EXOG,FZD1,SON,ACTC1,NPR2,RRP1B,DDR2,COL6A3,APBB2,MAD2L1,NAA15,IL31RA,DLC1,MELK,DDIAS,HTRA1,APBB1,MAPK7,PLK1,AXL,ATCAY,MLKL,IL7R,DDX19A,ZEB2,BUB1,NPTX1,FGG,HDAC3,SLFN12,PDE3A,CD248,FOXC2,BDNF,NKX2-5,FOXL2,FAF1,TAF9B,PTPN1,ANXA6,ADARB1,SPN,HMGN5,GRK5,MLLT11,EMP2,ITGA1,DDX3X,TWIST2,PCDHGC4,MARCKS
GO:BP	developmental growth	GO:0048589	0.0131097	1.8824056166364727	669	1317	72	21017	HOXA11,ZFX,CDKL5,JADE2,ASPM,GLI2,RARB,ATRX,ABL1,NIN,GINS1,STK4,SALL1,TGFB1,PTN,HOXA5,EZH2,GLI3,LHX2,TGFBR1,GATA3,RND2,TNS2,MAPK14,WASF1,GHR,TTL,ITGA4,RGS2,GPAM,TBX2,KCNJ8,PIK3CA,STIL,EDN3,SIX1,HOXD13,MAP1B,DCLK1,LRP4,WDR36,GATA4,HLX,TAF8,RBP4,FGF2,BRCA2,FTO,ECM1,PLAC8,NCAPG2,CELF1,CHEK1,ADPRHL1,RUNX1,NPR2,DDR2,DISC1,NIPBL,HOPX,HDAC3,RAPH1,HEG1,FOXC2,BDNF,TYMS,ARIH2,NKX2-5,FOXL2,TRPV2,ANXA6,ADARB1
GO:BP	signal transduction in response to DNA damage	GO:0042770	0.013379176206221944	1.8735706264864498	196	1317	30	21017	SNAI2,FOXN3,HIPK2,GTSE1,ATRX,MAP3K20,WDR76,CLSPN,CDC5L,ABL1,FOXM1,MAPK14,RNF8,TWIST1,BRIP1,MDC1,BARD1,BRCA2,TICRR,DTL,DYRK3,INTS7,CHEK1,PLA2R1,DONSON,E2F7,SPRED1,PLK1,RFWD3,BLM
GO:BP	cell death	GO:0008219	0.014665925964471752	1.8336905117106892	1984	1317	172	21017	WNT16,CYP26B1,CRLF1,E2F2,FYN,DPF1,SNAI2,RABEP1,KITLG,HIPK2,TNFRSF1A,MAP4K4,NFATC3,MCM2,GLI2,MLH1,KLHL20,RARB,JADE1,SENP1,STRADB,TPX2,CDIP1,BIRC5,MAP3K20,ABL1,HIF1A,MYBL2,STK4,SRPX,TGFB1,CAV1,HOXA5,HOXA13,SERPINE1,GLI3,TGFBR1,GATA3,DKK1,PMP22,FBXW7,NKX3-2,ZBTB16,BIRC2,MADD,MAPK14,E2F3,NNT,LOX,NR3C1,SMAD5,ITGA4,PDE1A,MSH6,ERRFI1,ID3,KIF14,CASP8AP2,CNR1,SGK1,GPAM,HELLS,SFRP5,TARDBP,TBX2,KCNJ8,PIK3CA,PTGFR,TWIST1,CIT,STIL,PLCG1,SIX1,KDR,ARHGEF6,AKAP12,SYNE1,RAMP2,TOP2A,PPARG,IL6ST,CDC73,ETS1,APC,MAP3K7,ESPL1,MICAL1,CKAP2,EDNRB,GATA4,STXBP1,ANP32B,BARD1,FGF2,TCHP,BRCA2,EMP3,ABL2,ADAMTSL4,ANP32E,DYRK3,PARP1,OSR1,RHOB,ZNF385B,CDCA7,DLX1,PLAC8,SKP2,PIK3R1,CHEK1,DOCK1,FOXO1,DAB2,PLA2R1,ANGPT1,PRKCA,FMN2,GDF6,PPP2R2B,BUB1B,EXOG,FZD1,SON,ACTC1,NPR2,RRP1B,DDR2,COL6A3,APBB2,MAD2L1,NAA15,IL31RA,DLC1,MELK,DDIAS,HTRA1,APBB1,MAPK7,PLK1,AXL,ATCAY,MLKL,IL7R,DDX19A,ZEB2,BUB1,NPTX1,FGG,HDAC3,SLFN12,PDE3A,CD248,FOXC2,BDNF,NKX2-5,FOXL2,FAF1,TAF9B,PTPN1,ANXA6,ADARB1,SPN,HMGN5,GRK5,MLLT11,EMP2,ITGA1,DDX3X,TWIST2,PCDHGC4,MARCKS
GO:BP	sprouting angiogenesis	GO:0002040	0.014668222806396077	1.8336225018438703	130	1317	23	21017	E2F2,ABL1,TGFB1,FBXW7,AKT3,RECK,KDR,RAMP2,STARD13,LOXL2,FGF2,AGTR1,OTULIN,ANGPT1,ESM1,BMPER,JCAD,E2F7,SPRED1,FOXC2,ZNF354C,CCBE1,MAP3K3
GO:BP	regulation of endothelial cell migration	GO:0010594	0.015530669881779504	1.8088098115163838	168	1317	27	21017	VASH1,ABL1,HIF1A,TGFB1,PTN,GATA3,FBXW7,AKT3,PLCG1,KDR,PPARG,STARD13,ROCK2,ETS1,PRCP,FGF2,RHOB,ANGPT1,PRKCA,BMPER,JCAD,SPRED1,ATOH8,FOXC2,CCBE1,MAP3K3,EMP2
GO:BP	regulation of G2/M transition of mitotic cell cycle	GO:0010389	0.016120330940355924	1.7926260466441348	104	1317	20	21017	FOXN3,ORC1,CLSPN,CDC6,CDC7,FBXO5,CENPF,KIF14,BARD1,TICRR,DTL,CHEK1,CDC25C,DONSON,DBF4B,CDC25A,PLK1,RRM1,PBX1,BLM
GO:BP	nephron tubule morphogenesis	GO:0072078	0.016467096437979025	1.7833829710870814	79	1317	17	21017	HOXA11,SALL1,TGFB1,GLI3,GATA3,PKD2,HS3ST3B1,SIX1,FGF2,GREB1L,OSR1,HS3ST3A1,DCHS1,NPNT,SIX2,PBX1,FAT4
GO:BP	eye morphogenesis	GO:0048592	0.017398638821366576	1.7594847273204528	169	1317	27	21017	WNT16,CDON,HIPK2,RARB,HIF1A,GLI3,EFEMP1,TBX2,TWIST1,KDR,COL5A1,FOXF2,RBP4,ABI2,FGF2,FBN2,ZEB1,NIPBL,FAT3,FBN1,SP3,SOX11,NECTIN3,FOXL2,SAMD11,RORB,COL5A2
GO:BP	cellular response to transforming growth factor beta stimulus	GO:0071560	0.018684423472825226	1.7285202982121781	261	1317	36	21017	FYN,HIPK2,FERMT2,ABL1,RBBP7,TGFB1,CAV1,TGFBR1,COL1A1,ZNF451,LOX,NR3C1,SMAD5,SMAD9,PPARG,NREP,MAP3K7,TET1,FBN2,TGFB1I1,PARP1,DLX1,ZEB1,DAB2,CD109,DDR2,HTRA1,SPRED1,FBN1,MAPK7,LTBP3,NPNT,ZEB2,HTRA3,PDE3A,SOX11
GO:BP	endothelial cell migration	GO:0043542	0.019678049022635827	1.7060179618348015	220	1317	32	21017	SNAI2,VASH1,ABL1,HIF1A,TGFB1,PTN,TGFBR1,GATA3,FBXW7,AKT3,PIK3CA,PLCG1,KDR,PPARG,STARD13,LOXL2,ROCK2,ETS1,PRCP,FGF2,RHOB,ANGPT1,PRKCA,BMPER,JCAD,SPRED1,ATOH8,ZEB2,FOXC2,CCBE1,MAP3K3,EMP2
GO:BP	cytokinesis	GO:0000910	0.020203629340620376	1.6945706077304596	190	1317	29	21017	ANLN,BIRC5,KIF4A,CDC6,CCP110,SPTBN1,KIF14,SEPTIN7,CIT,ROCK2,CDCA8,APC,ESPL1,CKAP2,KIF13A,KIF20B,BRCA2,RHOB,INCENP,AHCTF1,FMN2,SON,RACGAP1,E2F7,CENPV,PLK1,SEPTIN10,PRC1,KIF4B
GO:BP	striated muscle cell differentiation	GO:0051146	0.020304518694894816	1.6924073007136493	294	1317	39	21017	CYP26B1,CDON,RARB,NEBL,TGFB1,EZH2,DKK1,CNTNAP1,RIPOR2,MAPK14,RBM24,TBX18,PDGFRB,RGS2,ACADM,KCNJ8,SIX1,FLNC,SYNE1,DOCK2,PDGFRA,ADGRB3,GATA4,MYPN,KCNH1,DOCK5,DOCK1,HNRNPU,ADPRHL1,JAM2,ACTC1,MAML1,SGCB,CFL2,AKAP13,HOPX,HDAC3,BDNF,NKX2-5
GO:BP	mesenchyme development	GO:0060485	0.020766244320698724	1.6826420406955755	316	1317	41	21017	WNT16,SNAI2,KITLG,FERMT2,HIF1A,TGFB1,HOXA5,EZH2,TGFBR1,GATA3,DKK1,COL1A1,CORO1C,RBM24,QKI,MARK1,PKD2,TBX2,TWIST1,GLIPR2,EDN3,SIX1,LOXL2,ROCK2,APC,EDNRB,GATA4,FOXF2,TGFB1I1,OSR1,DAB2,ACTC1,SPRED1,DCHS1,SIX2,FOXC2,NKX2-5,RFLNB,ANXA6,NOTCH4,EMP2
GO:BP	cell cycle G1/S phase transition	GO:0044843	0.022281581293668567	1.6520539911129768	242	1317	34	21017	DPF1,GTSE1,JADE1,RBL1,CDC6,CDC7,EZH2,FBXW7,E2F3,KIF14,PKD2,TBX2,CDKN2C,STIL,CDC73,APC,RDX,RPTOR,CTDSPL,CCNA2,SKP2,CUL4B,DDR2,CDC25A,DACT1,E2F7,APBB1,RRM1,RFWD3,MN1,RRM2,SLFN11,CCNE2,DDX3X
GO:BP	macromolecule modification	GO:0043412	0.0228334	1.6414292674776743	3129	1317	252	21017	HECW1,PRKAR2B,FBXL3,CRLF1,CDKL5,BAZ1B,FYN,RNF14,TRIO,JADE2,KITLG,HHAT,USP13,CDON,HIPK2,IPO5,ASB1,TNFRSF1A,PDK3,NEDD4,RAD18,MAP4K4,FERMT2,KLHL20,FKBP7,XRCC5,SENP1,STRADB,CAD,HACE1,SEPHS1,KLHL42,TPX2,BIRC5,P3H2,MAP3K20,CLSPN,CDC6,ABL1,CDC7,HIF1A,STK4,ZDHHC15,UGGT2,MEFV,TGFB1,CAV1,EZH2,TGFBR1,ABHD17B,DKK1,BLMH,FBXW7,NEIL3,ZBTB16,BIRC2,CORO1C,TNS2,METAP2,RNGTT,FBXO5,MAPK14,RNF8,ZNF451,BAG2,TTK,GHR,NNT,LOX,PDE4D,PDGFRB,KAT2B,TTL,PIKFYVE,CCDC88A,EFEMP1,ST3GAL5,MARK1,ERRFI1,RGS2,AKT3,P3H1,DR1,KIF14,SGK1,FBXW2,SLF2,DUSP1,TARDBP,PIK3CA,CIT,CDKN2C,USP45,NRK,EDN3,RAP2A,GRK4,METTL16,KDR,HERC2,PUS7L,GNL3L,GALNT15,PPARG,DCLK1,SLF1,LOXL2,CAMK1,EDEM1,ROCK2,IL6ST,LRP4,PDGFRA,POGLUT2,APC,SYNCRIP,MAP3K7,PRR5L,NAT10,MICAL1,NEK3,EDNRB,UGGT1,FOXF2,NEK1,TTLL7,STAMBPL1,TET1,BARD1,HECW2,ABI2,FGF2,TMTC3,FANCI,RPTOR,SAE1,PLK4,PRKACB,ABL2,DTL,DYRK3,GALNT2,CDC42BPA,PARP1,SNRPG,CTDSPL,CCNA2,SKP2,PTPRJ,CHEK1,FOXO1,GXYLT1,EXT2,FER,PTPN14,NMT2,CAMK4,STK32B,DAB2,ANAPC1,ADPRHL1,TRIP12,OTULIN,ANGPT1,PRKCA,UCHL1,FBXO43,CD109,FZD1,ST3GAL2,ERG,CUL4B,CDC25C,NPR2,WDR4,MAML1,IP6K3,CCNF,USP24,USP1,DDR2,SMC6,ELP6,CDC25A,MAD2L1,NAA15,IL31RA,ATP7A,MELK,NSD1,SPRED1,TRIM44,MAPK7,PLK1,CDK12,AXL,PBK,KIAA1586,MLKL,RFWD3,ROR2,STK32A,PTPN9,BUB1,TPST1,CRTAP,DCLK2,SOCS6,DNAJC24,ESCO2,HDAC3,METAP1D,SH3RF3,MOB1B,CSPG4,HEG1,DPY19L1,UBXN2A,SPSB4,CCNE2,B3GNT5,BDNF,ARIH2,HASPIN,POGLUT3,MEX3B,FBXL7,ST6GALNAC3,SUMO3,ROR1,ZFP91,TRABD2A,B3GLCT,PTPN1,VKORC1L1,BLM,ADARB1,SPN,ENPP1,COPS8,GRK5,MAP3K3,CHML,EMP2,DDX3X,PPT2,EXOSC6,PPIL3,USP51,TRMT9B,TRABD2B,UHRF1
GO:BP	cell surface receptor protein tyrosine kinase signaling pathway	GO:0007169	0.023066306747021866	1.6370219368092271	619	1317	67	21017	FYN,F7,NUCKS1,NEDD4,NDST1,DGKD,OSBPL8,ABL1,HIF1A,ZNF106,TGFB1,GATA3,COL1A1,TNS2,SH2B3,MAPK14,WASF1,GHR,LOX,PDGFRB,CCDC88A,EFEMP1,ERRFI1,CCN2,TBX2,PIK3CA,LRP1,PLCG1,RUNX2,KDR,CHN1,PDGFRA,APC,FGF2,IGFBP4,PIK3R1,PTPRJ,FOXO1,CRIM1,FER,ANGPT1,ADAMTS3,NPR2,DDR2,ESM1,IL31RA,SVEP1,JCAD,AXL,IGFBP6,IRS1,ROR2,SHCBP1,CSPG4,FOXC2,BDNF,CCBE1,FLRT2,ROR1,COL4A5,FAT4,PTPN1,COL4A6,ENPP1,ITGA1,STON1,PIP4K2B
GO:BP	regulation of canonical Wnt signaling pathway	GO:0060828	0.023331153321653243	1.6320637923314207	253	1317	35	21017	HECW1,RNF14,SNAI2,ASPM,JADE1,STK4,TGFB1,CAV1,GLI3,DKK1,COL1A1,MAPK14,TBX18,INVS,SFRP5,TMEM131L,RECK,LRP4,APC,FGF2,TLE3,IGFBP4,FOXO1,DAB2,OTULIN,FZD1,DACT1,IGFBP6,ZEB2,MCC,SHISA3,TMEM64,NKX2-5,DDX3X,JRK
GO:BP	nephron epithelium morphogenesis	GO:0072088	0.023495417321624353	1.629016836707467	81	1317	17	21017	HOXA11,SALL1,TGFB1,GLI3,GATA3,PKD2,HS3ST3B1,SIX1,FGF2,GREB1L,OSR1,HS3ST3A1,DCHS1,NPNT,SIX2,PBX1,FAT4
GO:BP	positive regulation of multicellular organismal process	GO:0051240	0.023584843122065387	1.6273670081801164	1644	1317	146	21017	HOXA11,DHX33,CDKL5,FYN,JADE2,KITLG,F7,TBXAS1,CDON,HIPK2,ASPM,NFATC3,FERMT2,GLI2,MLH1,PLXNA2,XRCC5,RIF1,ABL1,NIN,HIF1A,ATP11C,RBBP7,MEFV,BLOC1S6,SYDE1,TGFB1,PTN,CAV1,SERPINE1,EZH2,GLI3,TGFBR1,C5,GATA3,DKK1,COL1A1,RND2,NSD2,ZBTB16,PANX1,MAPK14,QKI,TENT5A,GHR,PDE4D,SPTBN1,IL18R1,ALMS1,RGS2,AKT3,CNR1,GPAM,TBX2,PIK3CA,TWIST1,GLIPR2,LRP1,HOXC11,PLCG1,EDN3,RUNX2,SIX1,KDR,AKAP12,RAMP2,MAP1B,PPARG,LOXL2,ROCK2,IL6ST,ETS1,APC,ADGRB3,MAP3K7,SERPINE2,PLXNC1,EDNRB,GATA4,HLX,TET1,FGF2,TRPC3,FBN2,TGFB1I1,RPTOR,ABL2,ECM1,VASH2,PARP1,OSR1,RHOB,PLAC8,PIK3R1,TIAM2,PTPRJ,CELF1,DAB2,PLA2R1,PRKCA,GDF6,HK1,CD1D,RUNX1,DDR2,DISC1,SLC9B2,NIPBL,BMPER,SVEP1,JCAD,RAB8B,AXL,LTBP3,IL7R,NPNT,ROR2,LURAP1,FGG,HDAC3,HPSE,HEG1,LPL,FOXC2,BDNF,SOX11,THBD,TMEM64,GPR3,NKX2-5,CCBE1,FOXL2,FLRT2,THBS2,TRPV2,PEAR1,MME,HRH1,SPN,AGPAT1,DIO2,EMP2,DDX3X,EXOSC6,TICAM2,ZNF488
GO:BP	regulation of transmembrane receptor protein serine/threonine kinase signaling pathway	GO:0090092	0.0242083	1.616036365309045	264	1317	36	21017	HIPK2,ABL1,RBBP7,TGFB1,CAV1,HOXA13,TGFBR1,DKK1,ZNF451,LOX,LRP1,KDR,PPARG,NREP,GATA4,CTDSPL2,TET1,FBN2,TGFB1I1,PARP1,DLX1,ZEB1,CRIM1,DAB2,GDF6,CD109,FZD1,BMPER,HTRA1,SPRED1,FBN1,NPNT,ZEB2,HTRA3,SOX11,GREM2
GO:BP	cell surface receptor protein serine/threonine kinase signaling pathway	GO:0007178	0.025382687849434375	1.5954623910525854	363	1317	45	21017	HIPK2,FERMT2,ABL1,RBBP7,TGFB1,CAV1,HOXA13,TGFBR1,DKK1,MAPK14,ZNF451,LOX,SMAD5,SPTBN1,SMAD9,LRP1,RUNX2,KDR,PPARG,NREP,MAP3K7,GATA4,CTDSPL2,TET1,FBN2,TGFB1I1,PARP1,DLX1,ZEB1,CRIM1,DAB2,GDF6,CD109,FZD1,BMPER,HTRA1,SPRED1,FBN1,LTBP3,NPNT,ATOH8,ZEB2,HTRA3,SOX11,GREM2
GO:BP	regulation of epithelial cell proliferation	GO:0050678	0.025382687849434375	1.5954623910525854	363	1317	45	21017	SNAI2,VASH1,GLI2,BIRC5,LAMB1,HIF1A,STK4,TGFB1,PTN,CAV1,HOXA5,TGFBR1,GATA3,FBXW7,ITGA4,AKT3,TWIST1,PLCG1,RUNX2,SIX1,KDR,PPARG,CDC73,EDNRB,HLX,FGF2,BRCA2,RPTOR,ECM1,VASH2,OSR1,AGTR1,ZEB1,DAB2,PRKCA,CD109,ATP7A,JCAD,SAAL1,ATOH8,MCC,CYP7B1,SOX11,NKX2-5,UHRF1
GO:BP	negative regulation of BMP signaling pathway	GO:0030514	0.026491886106656433	1.5768871207305761	58	1317	14	21017	HIPK2,ABL1,CAV1,DKK1,PPARG,CTDSPL2,DLX1,CRIM1,FZD1,BMPER,HTRA1,FBN1,HTRA3,GREM2
GO:BP	regulation of cellular response to growth factor stimulus	GO:0090287	0.028234774995689153	1.5492156688274017	320	1317	41	21017	HIPK2,NEDD4,ABL1,HIF1A,RBBP7,TGFB1,CAV1,HOXA13,GATA3,DKK1,ZNF451,WASF1,LOX,RUNX2,KDR,PPARG,NREP,GATA4,CTDSPL2,TET1,FGF2,FBN2,TGFB1I1,DLX1,ZEB1,CRIM1,ADAMTS3,CD109,FZD1,BMPER,JCAD,HTRA1,SPRED1,FBN1,NPNT,ZEB2,HTRA3,SOX11,GREM2,CCBE1,PTPN1
GO:BP	collagen fibril organization	GO:0030199	0.0283864	1.546889958428846	66	1317	15	21017	ADAMTS2,TGFBR1,COL1A1,COL12A1,LOX,COL5A1,LOXL2,ADAMTS7,ADAMTS3,DDR2,ATP7A,CRTAP,EFEMP2,FOXC2,COL5A2
GO:BP	regulation of cell cycle G2/M phase transition	GO:1902749	0.029377194743122725	1.531989677767987	117	1317	21	21017	FOXN3,ORC1,CLSPN,CDC6,CDC7,FBXO5,CENPF,KIF14,BARD1,TICRR,DTL,DYRK3,CHEK1,CDC25C,DONSON,DBF4B,CDC25A,PLK1,RRM1,PBX1,BLM
GO:BP	regulation of stem cell proliferation	GO:0072091	0.030880895974322583	1.510310107589563	91	1317	18	21017	SNAI2,KITLG,FERMT2,GLI2,RARB,TGFB1,HOXA3,GLI3,TGFBR1,CDKN2C,RUNX2,KDR,FGF2,HNRNPU,CD109,LTBP3,SOX11,PBX1
GO:BP	proteoglycan metabolic process	GO:0006029	0.030880895974322583	1.510310107589563	91	1317	18	21017	NDST1,CHST10,FAM20B,CHST3,HS3ST3B1,CHSY1,ADAMTS7,EXT2,HS3ST3A1,PXYLP1,EXTL2,CSGALNACT2,GUSB,CYTL1,HPSE,FOXL1,HS6ST3,CHSY3
GO:BP	negative regulation of cartilage development	GO:0061037	0.0312588	1.5050276156271976	31	1317	10	21017	SNAI2,GLI2,RARB,GLI3,TGFBR1,NKX3-2,EFEMP1,ADAMTS7,LTBP3,RFLNB
GO:BP	tissue morphogenesis	GO:0048729	0.031900200038747335	1.4962065935744255	613	1317	66	21017	WNT16,HOXA11,SNAI2,FERMT2,GLI2,ABL1,HIF1A,STK4,SALL1,TGFB1,HOXA5,HOXA13,GLI3,LHX2,TGFBR1,GATA3,DKK1,TIMELESS,TBX18,NR3C1,PKD2,TBX2,TBX4,TWIST1,STIL,HS3ST3B1,SIX1,KDR,HOXD13,COL5A1,STARD13,APC,GATA4,FOXF2,KIF20B,FGF2,TGFB1I1,GREB1L,PRKACB,OSR1,RHOB,TMEFF2,EXT2,HS3ST3A1,FZD1,ACTC1,MYL3,DLC1,ATP7A,DCHS1,NPNT,LUZP1,SIX2,EFEMP2,CYP7B1,HEG1,FOXL1,FOXC2,SOX11,LBX2,NKX2-5,PBX1,FAT4,ADARB1,CPLANE1,NOTCH4
GO:BP	renal tubule morphogenesis	GO:0061333	0.033094483255341874	1.4802443956939415	83	1317	17	21017	HOXA11,SALL1,TGFB1,GLI3,GATA3,PKD2,HS3ST3B1,SIX1,FGF2,GREB1L,OSR1,HS3ST3A1,DCHS1,NPNT,SIX2,PBX1,FAT4
GO:BP	nephron morphogenesis	GO:0072028	0.033094483255341874	1.4802443956939415	83	1317	17	21017	HOXA11,SALL1,TGFB1,GLI3,GATA3,PKD2,HS3ST3B1,SIX1,FGF2,GREB1L,OSR1,HS3ST3A1,DCHS1,NPNT,SIX2,PBX1,FAT4
GO:BP	proteoglycan biosynthetic process	GO:0030166	0.0344755	1.4624899099049824	67	1317	15	21017	NDST1,CHST10,FAM20B,CHST3,HS3ST3B1,CHSY1,EXT2,HS3ST3A1,PXYLP1,EXTL2,CSGALNACT2,CYTL1,FOXL1,HS6ST3,CHSY3
GO:BP	positive regulation of cell projection organization	GO:0031346	0.0367453	1.4347978303209565	357	1317	44	21017	CDKL5,FYN,ANLN,PLXNA2,ABL1,NIN,ZDHHC15,CCP110,PTN,EZH2,TGFBR1,RND2,CORO1C,RIPOR2,KAT2B,CCDC88A,RGS2,P3H1,CNR1,PIK3CA,SEPTIN7,MAP1B,CAMK1,DZIP1,APC,PLXNC1,ABI2,ABL2,PIK3R1,TIAM2,DOCK11,EPS8,FZD1,DDR2,DISC1,ATP7A,RAB8B,APBB1,ROR2,ZNF804A,CEP135,BDNF,ROR1,TRPV2
GO:BP	regulation of protein metabolic process	GO:0051246	0.037695168707659606	1.4237143086286586	1975	1317	169	21017	PRKAR2B,CRLF1,FYN,RNF14,SAMD4A,KITLG,SOAT1,USP13,CDON,HIPK2,IPO5,TNFRSF1A,NEDD4,FERMT2,ITM2A,XRCC5,STRADB,BZW1,GEMIN5,XPO1,TPX2,TNRC6A,MAP3K20,CLSPN,CDC6,ABL1,HIF1A,STK4,MEFV,TGFB1,CAV1,SERPINE1,EZH2,TGFBR1,RIC1,DKK1,FBXW7,BIRC2,CORO1C,FBXO5,RBM24,BAG2,QKI,GHR,NNT,LOX,PDE4D,PDGFRB,KAT2B,CCDC88A,ERRFI1,RGS2,P3H1,DR1,KIF14,DUSP1,TARDBP,PIK3CA,RECK,CDKN2C,LRP1,EDN3,RAP2A,KDR,GNL3L,HABP4,PPARG,CAMK1,ROCK2,IL6ST,LRP4,APC,SYNCRIP,MAP3K7,PRR5L,NAT10,MICAL1,ABCB10,SERPINE2,NEK3,EDNRB,FOXF2,RDX,BARD1,HNRNPD,FGF2,TMTC3,RTN1,FANCI,TGFB1I1,RPTOR,SAE1,PRKACB,ECM1,DTL,CTDSPL,AGTR1,SKP2,GNA12,PTPRJ,CELF1,FOXO1,FER,DAB2,HNRNPU,ANGPT1,UCHL1,FMN2,PXYLP1,CD109,TIMP4,FZD1,CUL4B,CDC25C,SNF8,RUNX1,ZYG11B,DDR2,DISC1,ELP6,CDC25A,MAD2L1,RHOBTB3,IL31RA,DACT1,NSD1,SPRED1,TRIM44,MAPK7,PLK1,MAP1A,CDK12,PBK,TSPAN5,CRTAP,HDAC3,SH3RF3,MOB1B,CSPG4,PSMD1,HEG1,UBXN2A,SPSB4,CCNE2,BDNF,TYMS,ARIH2,LDLRAD3,CCBE1,FAF1,ZFP91,TRABD2A,SF3B3,SPOCK3,PTPN1,BLM,ADARB1,SPN,ENPP1,COPS8,ABCF1,DIO2,EMP2,CPEB1,DDX3X,DHFR,C8ORF88,TRABD2B,UHRF1
GO:BP	circulatory system process	GO:0003013	0.039974748634777756	1.3982142584603314	593	1317	64	21017	CACNA1G,FYN,SLC4A8,TBXAS1,SLC2A3,FERMT2,SLC4A4,ABL1,TGFB1,CAV1,TBX18,NPR3,PDE4D,NUP155,SMAD5,KAT2B,ITGA4,RGS2,CNR1,SGK1,SLC16A7,TBX2,KCNJ8,PIK3CA,LRP1,EDN3,AKAP12,RAMP2,PPARG,ROCK2,EDNRB,GATA4,PRCP,AGTR1,TRPC1,CORIN,GNA12,DOCK5,HTR7,PTPRJ,CACNA1C,EXT2,SLC16A12,ANGPT1,ACTC1,NPR2,MYL3,SVEP1,SLC7A3,NAV2,ZEB2,AKAP13,HOPX,FGG,PDE3A,OLR1,HEG1,DES,FOXC2,GJC1,NKX2-5,HRH1,EMP2,ITGA1
GO:BP	regulation of DNA-templated DNA replication initiation	GO:0030174	0.0404646	1.3929243210507565	15	1317	7	21017	MCM2,MCM6,MCM3,GMNN,TICRR,MCM7,MCIDAS
GO:BP	meiotic chromosome segregation	GO:0045132	0.0422567	1.3741040534839153	93	1317	18	21017	ASPM,TRIP13,MLH1,DMC1,FBXO5,TTK,NCAPH,SGO1,PSMC3IP,TEX15,ESPL1,BRIP1,SMC2,KNL1,NUF2,FMN2,PLK1,CCNE2
GO:BP	reproductive process	GO:0022414	0.0452703	1.3441864548468505	1556	1317	138	21017	CYP26B1,HOXA11,ZFX,MAMLD1,EFCAB1,KITLG,ASB1,ASPM,TRO,TRIP13,GLI2,MLH1,CAD,ATRX,RAD54L,ADAMTS2,BIRC5,DMC1,CEP128,STK4,CENPI,KATNAL1,SALL1,SYDE1,TGFB1,PTN,HOXA13,TGFBR1,GATA3,SMC3,CCDC34,ZBTB16,PANX1,RAD51AP1,STX2,FBXO5,RNF8,QKI,TTK,NR3C1,SMAD5,MSH6,ERRFI1,RGS2,CNR1,DUSP1,NCAPH,ADCY7,KIF18A,PIK3CA,PTGFR,SEPTIN7,RECK,MCM8,KDR,CCDC136,HOXD13,HERC2,SGO1,SYNE1,PSMC3IP,TOP2A,NASP,TEX15,PHC2,TUT4,PDGFRA,DZIP1,ESPL1,SERPINE2,EDNRB,BRIP1,GATA4,SMC2,STXBP1,FOXF2,KNL1,RBP4,TRPC3,BRCA2,SSTR1,GREB1L,PLK4,NUF2,PARP1,OSR1,CORIN,CELF1,INCENP,FER,ANAPC1,UCHL1,JAM2,FMN2,FBXO43,FANCC,CDC25C,NPR2,RACGAP1,SGO2,SLC9B2,CDC25A,NIPBL,RHOBTB3,ATP7A,E2F7,JAM3,PLK1,RRM1,AXL,PAFAH1B2,KCTD19,ROR2,ANTXR1,ZNF35,CRTAP,PYGO1,ZNF318,PDE3A,CYP7B1,SP3,ADGRG2,EXO1,CCNE2,TOP3A,NECTIN3,DPY19L2,THBD,ZFP41,GPR3,FOXL2,PBX1,MYBL1,ZDBF2,EMP2,DDX3X,FANCG,HOXA10
GO:BP	establishment or maintenance of cell polarity	GO:0007163	0.045332655197620766	1.3435888429553438	229	1317	32	21017	CYP26B1,SPDL1,NDE1,ABL1,LHX2,GATA3,RAB11FIP2,LIN7A,RIPOR2,CAP2,SFRP5,KCNJ8,RAP1B,MAP1B,LLGL1,ROCK2,DOCK2,KIAA1614,NEK3,CDK5RAP2,KIF20B,DIAPH3,ABL2,DST,GPSM1,MAD2L1,JAM3,PLK1,HDAC3,CKAP5,INSC,SPN
GO:BP	regulation of cell cycle G1/S phase transition	GO:1902806	0.0459139	1.3380554111132603	188	1317	28	21017	DPF1,GTSE1,JADE1,RBL1,CDC6,EZH2,FBXW7,KIF14,PKD2,TBX2,CDKN2C,STIL,CDC73,APC,RDX,RPTOR,CTDSPL,CUL4B,DDR2,DACT1,E2F7,APBB1,RRM1,RFWD3,MN1,RRM2,SLFN11,DDX3X
GO:BP	hindgut morphogenesis	GO:0007442	0.047647312000267374	1.3219615948447376	7	1317	5	21017	GLI2,HOXA13,GLI3,HOXD13,DACT1
GO:BP	regulation of osteoblast differentiation	GO:0045667	0.0482815	1.3162192501790129	130	1317	22	21017	SNAI2,FERMT2,HOXA2,GLI3,FBXO5,TENT5A,SMAD5,ID3,TWIST1,RUNX2,PPARG,IL6ST,FGF2,FBN2,CRIM1,FZD1,DDR2,NPNT,SOX11,TMEM64,RORB,TWIST2
GO:BP	response to radiation	GO:0009314	0.048904765181601535	1.310648822036953	430	1317	50	21017	FBXL3,SNAI2,POLD1,NUCKS1,NEDD4,XRCC5,RAD54L,MAP3K20,HIF1A,TGFB1,GATA3,FBXW7,RAD51AP1,MAPK14,RNF8,PDE8B,MSH6,RO60,ELOVL4,GRK4,CEP250,SYNE1,XPA,BARD1,TRPC3,BRCA2,TICRR,DTL,INTS7,PARP1,RHOB,PIK3R1,NMT2,CUL4B,USP1,COL6A3,CDC25A,NIPBL,IKBIP,PCLAF,RRM1,PBK,RFWD3,FEN1,POLH,THBD,MME,HRH1,BLM,FANCG
GO:BP	embryonic digit morphogenesis	GO:0042733	0.049279323532194885	1.3073352624558747	61	1317	14	21017	HOXA11,GLI2,MAP3K20,SALL1,GLI3,ZBTB16,TBX2,TWIST1,HOXC11,HOXD13,LRP4,OSR1,GNA12,CPLANE1
GO:CC	nucleoplasm	GO:0005654	1.7967101117167105e-30	29.745521988020467	4229	1369	441	22115	RECQL,SKAP2,HOXA11,DHX33,FBXL3,ZFX,E2F2,CDKL5,BAZ1B,ANLN,RNF14,MAMLD1,SNAI2,SNAPC1,PHF20,RFC1,HOXC8,JADE2,CNTLN,RFC2,THRAP3,NOP58,USP13,POLD1,HIPK2,IPO5,MCM10,KIF2A,NUCKS1,RAD18,NFATC3,MCM2,FERMT2,GLI2,GTSE1,MCM6,MLH1,KLHL20,RARB,JADE1,XRCC5,SENP1,RIF1,RBL1,GEMIN5,XPO1,PDS5B,ATRX,HACE1,ORC1,RAD54L,TPX2,FUS,BIRC5,P3H2,KIF4A,TNRC6A,SUPT16H,CLSPN,CDC45,CDC6,CBX5,FKBP5,CDC5L,ABL1,CDC7,HNRNPM,POLE2,NIN,HIF1A,GINS1,MYBL2,STK4,POLA1,SUV39H1,SMARCA1,RBBP7,CENPI,KPNA3,MEFV,SALL1,ZNF106,CEP152,OIP5,LYL1,GRWD1,HOXA2,HOXA3,HOXA13,EZH2,GLI3,GATA3,RAB11FIP2,SMC3,CBX1,INTS2,MED13,FBXW7,NEIL3,NSD2,ZBTB16,ELK3,FOXM1,RAD51AP1,TIMELESS,HCFC2,PHC1,RNGTT,FBXO5,FANCE,MAPK14,SRSF3,MCM3,RNF8,MDN1,RBM24,ZNF451,GPR63,E2F3,GMNN,TBX18,LMNB1,NR3C1,TCERG1,SMAD5,KAT2B,EHBP1,ORC2,MSH6,FAM20B,S100PBP,RO60,ID3,DR1,NSL1,CENPF,KLF7,SGK1,SLC16A7,UBN1,KLF12,ELL2,PHF19,NRDE2,SLF2,CENPL,SMAD9,KDM3B,UTP20,TARDBP,NCAPH,HOXA7,TWIST1,ITPR2,CENPK,HOXC11,STIL,HJURP,USP45,EXOSC9,TOX2,ZNF45,TRERF1,RRP36,SNRPC,MED20,NUP153,RUNX2,GTF3C4,MCM8,HNRNPR,SIX1,HOXD13,HERC2,PIMREG,MIS18BP1,SGO1,GNL3L,EXOSC2,HABP4,SYNE1,GINS2,PSMC3IP,TOP2A,PPARG,NASP,RFC3,SLF1,IPO8,LOXL2,CDC73,PHC2,CDCA8,PRPF38A,PDGFRA,DZIP1,POGLUT2,ETS1,APC,SYNCRIP,NAT10,FHOD1,DOCK10,LIMD2,BRIP1,GATA4,SMC2,STXBP1,PRPF4,XPA,ANP32B,FOXF2,MDC1,TAF8,NEK1,CTDSPL2,KNL1,CENPO,KIF20B,DNA2,MYPN,BARD1,WDR12,ABI2,HNRNPD,PRDM5,BRCA2,TLE3,FANCI,TICRR,FTO,ZFHX3,RPTOR,SAE1,PRKACB,NUF2,ANP32E,DTL,DYRK3,INTS7,TAF1A,PARP1,SNRPG,POLR2D,CDCA7,DLX1,CORIN,ATP10D,CCNA2,SKP2,YIPF5,DDX46,MMS22L,CDCA5,PURB,NCAPG2,RADX,ZEB1,SSRP1,CELF1,INCENP,CHEK1,DOCK1,FOXO1,CENPU,DST,PTPN14,TGOLN2,SUV39H2,CAMK4,ANAPC1,HNRNPU,AHCTF1,TRIP12,CHD1,PRKCA,UCHL1,KDM8,DCK,ERG,FANCC,CUL4B,CDC25C,SON,SNF8,RUNX1,CBR3,CHAF1B,WDR4,RRP1B,MCM3AP,GPSM1,GPATCH4,MAML1,DBF4B,RACGAP1,USP24,NOL9,USP1,EXTL2,SMC6,SGO2,WDR43,EXO5,CDC25A,MAD2L1,NAA15,NIPBL,PHAX,ZNF367,ZNF22,DACT1,TAF3,NSD1,E2F7,SPRED1,APBB1,MAPK7,HDGFL3,MCM7,CENPV,SAAL1,PCLAF,NAV2,PLK1,ZBTB39,CDK12,TSR1,RFWD3,FEN1,IL7R,TSPAN5,SNTB2,DDX19A,ATOH8,IRS1,XPO6,CD2BP2,PTPN9,ZEB2,BUB1,PFKFB3,POLH,PYGO1,ESCO2,MCC,ZNF318,HDAC3,TCEAL1,HCFC1,SLFN11,SP3,HPSE,RAPH1,OLR1,CSPG4,PSMD1,PRPF8,EXO1,CCNE2,NR2F1,FOXC2,SOX11,TOP3A,CAVIN1,ARIH2,HASPIN,ZNF354C,GEN1,MSC,ZNF594,HOXC9,FANCB,GINS3,ERCC6L2,GJC1,NKX2-5,BCOR,SF3A3,MEX3B,FOXL2,LIN9,ST6GALNAC3,CDCA2,SUMO3,FAF1,PBX1,MYBL1,KIF18B,ZFP91,ZNF395,TEAD1,TAF9B,ZKSCAN4,LIN28B,CENPP,SF3B3,ZKSCAN3,LIN54,FAM217B,POM121,ILRUN,BLM,ADARB1,SPN,HOXC6,PRIM1,HMGN5,TMA16,WDHD1,COPS8,ZNF521,PAX9,CHAMP1,GRK5,SFMBT2,PRC1,RORB,CHML,NOTCH4,PRRC2A,ABCF1,HMGN1,MLLT11,CPEB1,DDX3X,CYB5RL,FANCG,EXOSC6,KIF4B,WDR46,TWIST2,MCIDAS,PPIL3,PWP2,TTC4,RBM12,HOXA10,POM121C,UHRF1,PIP4K2B
GO:CC	chromosome	GO:0005694	4.633307105890127e-29	28.334108912839547	1956	1369	254	22115	RECQL,ZFX,ETV1,E2F2,BAZ1B,DPF1,SNAI2,PHF20,NUP160,RFC1,HOXC8,SPDL1,JADE2,RFC2,FOXN3,HPF1,POLD1,MCM10,NUCKS1,NEDD4,RAD18,TRIP13,NFATC3,NDE1,MCM2,MCM6,MLH1,RARB,JADE1,XRCC5,RIF1,RBL1,XPO1,PDS5B,ATRX,ORC1,BIRC5,KIF4A,ZFHX4,SUPT16H,WDR76,CDC45,CBX5,BRPF3,CDC5L,DMC1,POLE2,HIF1A,GINS1,POLA1,SUV39H1,SMARCA1,RBBP7,CENPI,SALL1,OIP5,LYL1,GRWD1,HOXA2,HOXA3,HOXA5,HOXA13,EZH2,LHX2,GATA3,SMC3,CBX1,FBXW7,NEIL3,NSD2,NKX3-2,BIRC2,ELK3,FOXM1,RAD51AP1,TIMELESS,PHC1,FANCE,MCM3,RNF8,E2F3,TTK,TBX18,NR3C1,SMAD5,KAT2B,DLX2,ORC2,MSH6,EBNA1BP2,DR1,NSL1,CENPF,KLF7,KLF12,SLF2,HELLS,CENPL,SMAD9,KDM3B,TARDBP,TBX2,TBX4,NCAPH,KIF18A,SEPTIN7,HOXA7,TWIST1,CENPK,HOXC13,HOXC11,HJURP,EXOSC9,RUNX2,MCM8,SIX1,HOXD13,MIS18BP1,SGO1,GINS2,PSMC3IP,BARX1,TOP2A,PPARG,NASP,RFC3,SLF1,LOXL2,CDC73,PHC2,CDCA8,ETS1,APC,MAP3K7,NAT10,GATA4,HLX,SMC2,XPA,FOXF2,MDC1,KNL1,CENPO,TET1,DNA2,ZGRF1,BRCA2,FANCI,ZFHX3,PLK4,NUF2,ANP32E,DTL,INTS7,PARP1,OSR1,DLX1,MMS22L,CDCA5,NCAPG2,ZNF711,RADX,ZEB1,SSRP1,INCENP,CHEK1,FOXO1,FER,CENPU,SPC25,SUV39H2,HNRNPU,AHCTF1,CHD1,KDM8,BUB1B,ERG,FANCC,DONSON,RUNX1,CHAF1B,WDR4,RRP1B,MCM3AP,SMC6,CIP2A,SGO2,WDR43,MAD2L1,NIPBL,NSD1,E2F7,MCM7,CENPV,PLK1,PBX3,CHAF1A,RFWD3,FEN1,ATOH8,ZEB2,BUB1,SIX2,POLH,ESCO2,HOPX,HCFC1,SLFN11,SP3,CKAP5,FOXL1,FOXC2,SOX11,TOP3A,HASPIN,MSC,LBX2,TSHZ1,HOXC9,FANCB,GINS3,HMGN4,NKX2-5,FOXL2,KNTC1,CDCA2,SUMO3,PBX1,NAP1L3,NAP1L2,ERCC6L,TEAD1,TSPYL4,TAF9B,CENPP,FAM111B,SF3B3,RFX8,TCF4,BLM,HOXC6,PRIM1,HMGN5,WDHD1,PAX9,CHAMP1,HMGN2,PRC1,RORB,HMGN1,FANCG,USP51,HOXA10,UHRF1
GO:CC	chromosomal region	GO:0098687	1.4915938951136768e-16	15.826349402813994	403	1369	77	22115	BAZ1B,NUP160,SPDL1,POLD1,NDE1,MCM2,MCM6,XRCC5,RIF1,XPO1,PDS5B,ATRX,ORC1,BIRC5,CBX5,DMC1,SUV39H1,RBBP7,CENPI,OIP5,EZH2,SMC3,CBX1,RAD51AP1,MCM3,RNF8,TTK,KAT2B,ORC2,NSL1,CENPF,SLF2,HELLS,CENPL,KIF18A,SEPTIN7,CENPK,HJURP,MIS18BP1,SGO1,TOP2A,SLF1,CDC73,CDCA8,APC,NAT10,KNL1,CENPO,DNA2,BRCA2,NUF2,PARP1,CDCA5,INCENP,CHEK1,CENPU,SPC25,SUV39H2,HNRNPU,AHCTF1,BUB1B,SMC6,SGO2,MAD2L1,MCM7,CENPV,PLK1,FEN1,BUB1,ESCO2,CKAP5,KNTC1,SUMO3,ERCC6L,CENPP,BLM,CHAMP1
GO:CC	cytoskeleton	GO:0005856	1.9413566872291658e-15	14.711894663960482	2440	1369	255	22115	PRKAR2B,CDKL5,FYN,ANLN,MAMLD1,VIM,EFCAB1,HOXC8,SPDL1,CNTLN,KITLG,MPHOSPH9,ASPM,KIF2A,CLTCL1,RAD18,NDE1,FERMT2,GLI2,GTSE1,ADD2,KLHL20,JADE1,AMPH,NEBL,SYNJ2,RIF1,MPP4,FAM234B,KLHL42,TPX2,BIRC5,KIF4A,DPYSL2,CDC45,CDC6,ABL1,CDC7,TTC28,NIN,KIAA0586,CEP128,PROCR,KLHL4,KATNAL1,MEFV,CCP110,CEP152,HOXA13,GLI3,DNMBP,SMC3,CBX1,MPP2,KLHL5,CEP126,CORO1C,RIC8B,CEP85L,RIPOR2,FBXO5,FANCE,MAPK14,MCM3,MDN1,BAG2,RAB23,WASF1,TTK,LMNB1,PDE4D,NR3C1,KAT2B,TTL,SPTBN1,CCDC88A,WIPF1,ORC2,ALMS1,MARK1,DR1,NSL1,CENPF,KIF14,CAMSAP2,CNR1,PKD2,UBN1,WDR35,CNTRL,INVS,ARAP3,KIF18A,SEPTIN7,LRP1,TUBA1B,STIL,AHNAK,CEP250,DLGAP5,FLNC,HERC2,SGO1,CRACR2A,MPP1,AKAP12,SYNE1,MAP1B,TOP2A,LLGL1,MPRIP,SLF1,ROCK2,NAV1,DOCK2,CDCA8,DZIP1,APC,ESPL1,MICAL1,FHOD1,CKAP4,CKAP2,LIMD2,CDK5RAP2,KIF13A,NEK1,RDX,TTLL7,KIF11,KIF20B,HECW2,ABI2,GAS2L3,TCHP,BRCA2,DIAPH3,FRMD6,TGFB1I1,PLK4,PRKACB,NME7,ABL2,DTL,DYRK3,VASH2,TAF1A,TPM3,CEP170,CDC42BPA,CORIN,PPP1R18,FRMPD3,DOCK5,TACC1,CEP78,INCENP,CHEK1,DIXDC1,FER,SCLT1,CENPU,DST,PTPN14,HNRNPU,PRKCA,CEP112,ENAH,PDLIM3,FMN2,PPP2R2B,BUB1B,AFAP1L1,DZIP1L,TMSB15A,TMSB15B,ACTC1,STARD9,PCNT,MYL3,RACGAP1,CCNF,NOL9,NEXN,DDR2,DISC1,SMC6,SGCB,KIF15,MAD2L1,MYOZ3,DLC1,CFL2,JAM3,CLMP,CCDC68,CENPV,BMERB1,PCLAF,KIF7,PLK1,MAP1A,MAPRE2,AXL,HOOK3,KIF5C,TSPAN5,SNTB2,ROR2,FAM110B,CKAP2L,LUZP1,DCLK2,ZNF804A,AKAP13,DNAJC24,SHCBP1,HDAC3,FRMD3,RAPH1,ABLIM3,CEP135,DES,CKAP5,CCNE2,TUBB6,TCP11L1,RTTN,LMNB2,HASPIN,GEN1,ARSJ,ERCC6L2,SYNM,CEP97,CEP57L1,FBXL7,RFLNB,KNTC1,ROR1,KIF18B,SEPTIN10,TUBB,ILRUN,TPM2,CHAMP1,PRC1,EFCAB2,MLLT11,HAUS3,DDX3X,KIF4B,KIFC1,UHRF1,MARCKS
GO:CC	cytoplasm	GO:0005737	1.9425036181480485e-15	14.711638163600268	12394	1369	918	22115	WNT16,HECW1,CYP26B1,RECQL,SKAP2,DHX33,COPZ2,PRKAR2B,FBXL3,ITGA2B,CRLF1,CACNA1G,CDKL5,AASS,FYN,DPF1,ANLN,ELOVL5,RNF14,MAMLD1,AGPS,SNAI2,SAMD4A,PHF20,VIM,RABEP1,NUP160,FAM13B,EFCAB1,TRIO,ZFYVE16,SPDL1,CNTLN,KITLG,SLC4A8,MPHOSPH9,HHAT,NOP58,SOAT1,F7,USP13,TBXAS1,GATB,SLC2A3,POLD1,HIPK2,FAR2,IPO5,ASB1,ASPM,PHKA1,TNFRSF1A,PDK3,PRR11,KIF2A,NUCKS1,NEDD4,CLTCL1,NDST1,RAD18,MAP4K4,VASH1,NFATC3,NDE1,AP1M1,MCM2,CLCN4,FERMT2,GLI2,GTSE1,ADD2,KLHL20,DGKD,RARB,JADE1,AMPH,NEBL,N4BP2,SYNJ2,ITM2A,FKBP7,OSBPL6,XRCC5,SENP1,RIF1,AP4E1,OSTM1,MPP4,STRADB,BZW1,GEMIN5,XPO1,LYRM2,TNPO1,PDS5B,OXCT1,FAM234B,CAD,CD59,HACE1,ORC1,EPDR1,SEPHS1,KLHL42,TPX2,FUS,CDIP1,BIRC5,P3H2,KIF4A,TNRC6A,OSBPL8,LAMB1,MAP3K20,RGS17,JPH4,SLC22A17,CLSPN,DPYSL2,XYLB,CDC6,FKBP5,BRPF3,CDC5L,ABL1,CDC7,P2RX6,TTC28,CERK,NIN,DDHD1,KIAA0586,CEP128,HIF1A,SEC23A,PROCR,GINS1,MYBL2,STK4,SLC17A9,POLA1,PRPS2,SUV39H1,SRPX,ATP11C,RBBP7,SMS,EEA1,KLHL4,SYTL4,ZDHHC15,CENPI,UGGT2,KPNA3,KATNAL1,MEFV,SALL1,CCP110,FAH,ZNF106,CEP152,BLOC1S6,MTMR9,LYL1,TGFB1,GRWD1,PTN,CAV1,AGFG2,SERPINE1,GLI3,TGFBR1,TBC1D13,RIC1,ABHD17B,DNMBP,RAB11FIP2,SEC23IP,DKK1,SMC3,INTS2,BLMH,COL1A1,RND2,MPP2,SULT1E1,CHIC2,AADAT,FBXW7,NSD2,KLHL5,ZBTB16,PANX1,CEP126,BIRC2,MADD,CORO1C,TNS2,METAP2,ELK3,SH2B3,EIF2B1,STX2,CHPT1,NT5DC3,HCFC2,RIC8B,COL12A1,CEP85L,RIPOR2,FBXO5,MTRF1L,FANCE,MAPK14,KCTD20,SRSF3,MCM3,RNF8,MDN1,RBM24,CAP2,BAG2,RAB23,GPR63,WASF1,GMNN,QKI,TTK,TENT5A,GHR,NNT,PDE8B,PDE4D,NUP155,NR3C1,SMAD5,PDGFRB,KAT2B,GNB4,ARHGEF26,PIKFYVE,PDE1A,SPTBN1,CCDC88A,LANCL1,EHBP1,ST3GAL5,CHST10,WIPF1,TRAK2,MSH6,ALMS1,MARK1,FAM20B,ERRFI1,S100PBP,SLC35D1,RGS2,RO60,MTR,AKT3,ACADM,ID3,P3H1,NSL1,CENPF,KIF14,CAMSAP2,KLF7,ELOVL4,CNR1,SGK1,CCN2,SLC16A7,PKD2,KLF12,WDR35,CNTRL,FBXW2,INVS,FLVCR2,CNRIP1,GPAM,DUSP1,ARAP3,CENPL,SMAD9,TGFBI,UTP20,GLT8D2,TARDBP,TBX2,NCAPH,TMEM131L,PLBD1,KCNJ8,KIF18A,PIK3CA,PTGFR,SEPTIN7,GLIPR2,NUDT10,CHST3,CIT,CDKN2C,ITPR2,CENPK,SPATS2,LRP1,HOXC11,TUBA1B,STIL,HJURP,USP45,RAB9B,LPGAT1,EXOSC9,SNX21,PLCG1,TRERF1,NUP153,RUNX2,AHNAK,RAP2A,GRK4,HS3ST3B1,GTF3C4,LAMP5,HNRNPR,CEP250,SIX1,DLGAP5,ARMCX1,HIVEP3,RAP1B,METTL16,PAICS,KDR,STRIP2,FLNC,CCDC136,CHN1,HERC2,ARHGAP22,ISLR,ARHGEF6,SGO1,CRACR2A,GNL3L,SH3BP4,APOC1,COL5A1,EXOSC2,MPP1,HABP4,AKAP12,SYNE1,C1QL1,GALNT15,RAMP2,MAP1B,TOP2A,CHSY1,LLGL1,MATN3,PPARG,NASP,MPRIP,DCLK1,STARD13,SLF1,IPO8,IMPA1,TEX15,LOXL2,CAMK1,EDEM1,GSTM1,YWHAQ,ROCK2,NAV1,CDC73,DOCK2,CDCA8,TUT4,PDGFRA,DZIP1,POGLUT2,ETS1,APC,NREP,MDFIC,KHDC1,SYNCRIP,MAP3K7,ESPL1,MICAL1,FHOD1,ABCB10,KIAA1614,DOCK10,SERPINE2,CKAP4,NEK3,CKAP2,TBC1D4,NACAD,ADAMTS7,LIMD2,BRIP1,UGGT1,SMC2,STXBP1,CDK5RAP2,ANP32B,KIF13A,TAF8,MGARP,RAB30,PRCP,GGH,NEK1,RDX,FDX1,ARHGAP20,KNL1,TTLL7,CENPO,STAMBPL1,KIF11,KIF20B,DNA2,MYPN,AOX1,BARD1,HECW2,ABI2,HNRNPD,FGF2,TMTC3,GAS2L3,TCHP,BRCA2,HNRNPA1L2,DIAPH3,FRMD6,RTN1,FANCI,TICRR,TGFB1I1,FTO,ZFHX3,C17ORF80,ABCA8,RPTOR,PNMT,IGFBP4,SAE1,PLK4,PRKACB,GPR161,NME7,UCK2,NUF2,ABL2,ECM1,ADAMTSL4,ANP32E,KCNH1,DTL,DYRK3,INTS7,VASH2,ATP8B2,TPM3,GALNT2,CEP170,CDC42BPA,PARP1,LBR,OSR1,RHOB,SNRPG,POLR2D,CDCA7,DLX1,ESPNL,ATP10D,PLAC8,CCNA2,SKP2,PIK3R1,YIPF5,PPP1R18,RPL7L1,MMS22L,TIAM2,GNA12,CDCA5,ZC3HAV1L,PRPS1,FRMPD3,DOCK11,DOCK5,TACC1,CEP78,PTGES,ZEB1,HTR7,SLC43A1,PTPRJ,CELF1,ZC3H12C,P4HA3,FADS1,INCENP,CHEK1,PRSS23,DOCK1,DIXDC1,FOXO1,CACNA1C,EXT2,FER,ANKRD50,SCLT1,EPS8,INPP1,CENPU,SACS,DST,FAM168B,PTPN14,SPC25,PDE3B,TGOLN2,OLAH,NMT2,CCDC50,CAMK4,DAB2,ANAPC1,HNRNPU,AHCTF1,RBMS1,ADPRHL1,TRIP12,CHD1,HS3ST3A1,OTULIN,NRGN,PRKCA,CEP112,UCHL1,ENAH,PDLIM3,PLCL2,PIP4P2,HSPA13,KDM8,FMN2,PXYLP1,MMP16,DCK,PPP2R2B,HK1,CD109,BUB1B,EXOG,DHRS4,ST3GAL2,AFAP1L1,ERG,DZIP1L,TMSB15A,FANCC,CUL4B,GPRASP2,CDC25C,TMSB15B,CD1D,GART,SV2A,SNF8,CBR3,ACTC1,CHAF1B,STARD9,NPR2,VMA21,WDR4,RRP1B,GAB3,MCM3AP,PCNT,GPSM1,PTH1R,MYL3,DBF4B,RACGAP1,IP6K3,CCNF,BEND5,ZYG11B,USP24,SDC3,USP1,NEXN,SNX7,EXTL2,DISC1,SGCB,COL6A3,CIP2A,SGO2,APBB2,KIF15,ELP6,EXO5,SLC9B2,CDC25A,MAD2L1,NAA15,NIPBL,SLC25A46,WDR41,RHOBTB3,SFXN1,MYOZ3,GPR85,DLC1,PHAX,SVEP1,ATP7A,MELK,CFL2,DDIAS,DACT1,PDZD8,JCAD,ARHGEF40,HTRA1,SPRED1,JAM3,RAB8B,IKBIP,FBN1,CLMP,APBB1,TRIM44,TUB,MAPK7,HDGFL3,MCM7,CCDC68,CENPV,PCLAF,KIF7,PLK1,MRPL16,MAP1A,MAPRE2,TBC1D2B,TBC1D16,RRM1,ATCAY,WDR81,TSR1,TK1,PAFAH1B2,HOOK3,KIF5C,DTYMK,MLKL,RFWD3,PHYHIP,FEN1,UGT3A2,IL7R,NPNT,TSPAN5,SNTB2,DDX19A,ATOH8,MAT2A,IRS1,ROR2,FAM110B,XPO6,CD2BP2,PTPN9,SDC2,ZEB2,ANTXR1,CKAP2L,LUZP1,BUB1,CSGALNACT2,TPST1,TOR1AIP2,GUSB,ZNF35,CRTAP,DCLK2,ZNF804A,DENND5B,PFKFB3,SOCS6,POLH,AKAP13,TMEM43,DNAJC24,FPR1,SHCBP1,NPTX1,PGAM1,ESCO2,LURAP1,MCC,ZNF318,HOPX,FGG,HDAC3,LRRC34,CTPS1,RRM2,RNASEH1,SLFN12,CSDC2,MANEA,HCFC1,PDE3A,SLFN11,CYP7B1,SP3,METAP1D,HPSE,RAPH1,ABLIM3,OLR1,EHBP1L1,MOB1B,CSPG4,SULT1B1,NUDT4,PSMD1,ADGRG2,DPY19L1,GOLIM4,UBXN2A,MSRB3,FAM241A,CEP135,CD248,DES,SPSB4,CKAP5,CCNE2,NR2F1,SLC35E3,TUBB6,JAKMIP2,RTTN,SYNE3,B3GNT5,BDNF,TYMS,TOP3A,CAVIN1,ARIH2,HASPIN,CCDC184,ZNF354C,POGLUT3,SHISA3,THBD,PFAS,AKAP5,EIF2S3B,TMEM64,S1PR5,ARSJ,FANCB,GPR3,ERCC6L2,SYNM,AP1S2,CEP97,PLCXD3,GJC1,SLC25A21,NKX2-5,GPC6,CEP57L1,MEX3B,FBXL7,RFLNB,EMILIN3,ARSI,ST6GALNAC3,DENND5A,KNTC1,PROS1,CDCA2,SUMO3,FLRT2,FAF1,HS6ST3,METTL7A,ROR1,PBX1,MOSMO,RASA3,KIF18B,THBS2,SEPTIN10,SMYD4,CYP27C1,ERCC6L,ZNF395,B3GLCT,TRPV2,LIN28B,ZNF70,COL4A5,CENPP,INSC,MAOA,ZKSCAN3,FAM217B,TUBB,POM121,NUDT11,PTPN1,MME,HRH1,VKORC1L1,ILRUN,SRGAP1,ANXA6,PGAP1,BLM,ADARB1,COL4A6,ENPP1,HOXC6,SGTB,CHSY3,HMGN5,HELZ,TPM2,WDHD1,COPS8,C6ORF89,PAPSS2,IPO9,ECI2,CHAMP1,ARHGAP11A,HMGN2,GRK5,SFMBT2,PRC1,MAP3K3,GPRASP1,EFCAB2,CHML,SPRN,RBM20,COL5A2,COL15A1,NOTCH4,AGPAT1,VARS,PRRC2A,ABCF1,GABBR1,SLC35B4,MUC12,HMGN1,ITSN1,ACKR1,MLLT11,S1PR3,ATP6V1G2,EMP2,ITGA1,HAUS3,CPEB1,DDX3X,CYB5RL,FANCG,PPT2,EXOSC6,KIF4B,DHFR,TWIST2,JRK,KIFC1,FOXO3B,ARHGEF25,CD302,STON1,TICAM2,TTC4,TRMT9B,C8ORF88,HOXA10,PABPC4L,NBPF15,NBPF9,SLC25A53,LIX1L,ANKRD34A,POM121C,PIP4K2B,MARCKS,HSPA14
GO:CC	cytosol	GO:0005829	1.981791880647616e-15	14.702941955215062	5513	1369	479	22115	HECW1,SKAP2,DHX33,COPZ2,PRKAR2B,FBXL3,CRLF1,AASS,FYN,ANLN,RNF14,AGPS,SAMD4A,PHF20,VIM,NUP160,FAM13B,TRIO,ZFYVE16,SPDL1,CNTLN,NOP58,USP13,TBXAS1,POLD1,IPO5,ASB1,PHKA1,KIF2A,NEDD4,CLTCL1,NFATC3,NDE1,AP1M1,FERMT2,GLI2,GTSE1,ADD2,KLHL20,DGKD,JADE1,AMPH,N4BP2,SYNJ2,OSBPL6,XRCC5,OSTM1,MPP4,STRADB,GEMIN5,XPO1,TNPO1,PDS5B,CAD,ORC1,KLHL42,TPX2,BIRC5,P3H2,KIF4A,TNRC6A,OSBPL8,MAP3K20,DPYSL2,XYLB,CDC6,FKBP5,BRPF3,ABL1,DDHD1,HIF1A,SEC23A,MYBL2,STK4,POLA1,PRPS2,RBBP7,SMS,EEA1,CENPI,KPNA3,MEFV,CCP110,FAH,ZNF106,CEP152,BLOC1S6,MTMR9,GRWD1,GLI3,TBC1D13,RIC1,DNMBP,SEC23IP,SMC3,BLMH,RND2,SULT1E1,FBXW7,KLHL5,ZBTB16,BIRC2,MADD,METAP2,SH2B3,EIF2B1,NT5DC3,HCFC2,RIC8B,FBXO5,FANCE,MAPK14,RNF8,MDN1,RBM24,BAG2,RAB23,GPR63,WASF1,GMNN,QKI,GHR,PDE8B,PDE4D,NUP155,NR3C1,SMAD5,KAT2B,GNB4,ARHGEF26,PIKFYVE,PDE1A,SPTBN1,CCDC88A,EHBP1,WIPF1,TRAK2,MSH6,ALMS1,ERRFI1,S100PBP,RGS2,RO60,MTR,NSL1,CENPF,KIF14,CAMSAP2,KLF7,SGK1,SLC16A7,PKD2,KLF12,CNTRL,FBXW2,CENPL,SMAD9,NCAPH,PLBD1,KIF18A,PIK3CA,SEPTIN7,NUDT10,CIT,CDKN2C,CENPK,SPATS2,HOXC11,STIL,HJURP,USP45,RAB9B,EXOSC9,PLCG1,TRERF1,NUP153,RUNX2,AHNAK,RAP2A,GRK4,CEP250,DLGAP5,RAP1B,PAICS,STRIP2,FLNC,CHN1,HERC2,ARHGAP22,ARHGEF6,SGO1,GNL3L,EXOSC2,HABP4,AKAP12,MAP1B,PPARG,MPRIP,STARD13,IPO8,IMPA1,CAMK1,GSTM1,YWHAQ,ROCK2,CDC73,DOCK2,CDCA8,TUT4,POGLUT2,APC,SYNCRIP,MAP3K7,ESPL1,MICAL1,FHOD1,DOCK10,SERPINE2,TBC1D4,LIMD2,SMC2,STXBP1,CDK5RAP2,NEK1,ARHGAP20,KNL1,TTLL7,CENPO,STAMBPL1,KIF11,KIF20B,MYPN,AOX1,ABI2,HNRNPD,TCHP,BRCA2,DIAPH3,FANCI,TICRR,TGFB1I1,FTO,RPTOR,PNMT,PLK4,PRKACB,NME7,UCK2,NUF2,ABL2,DTL,DYRK3,VASH2,ATP8B2,TPM3,CEP170,CDC42BPA,PARP1,OSR1,RHOB,SNRPG,POLR2D,CDCA7,DLX1,CCNA2,SKP2,PIK3R1,RPL7L1,MMS22L,TIAM2,CDCA5,ZC3HAV1L,PRPS1,DOCK11,DOCK5,TACC1,CEP78,ZEB1,INCENP,CHEK1,DOCK1,DIXDC1,FOXO1,FER,SCLT1,INPP1,CENPU,DST,SPC25,PDE3B,OLAH,NMT2,CCDC50,DAB2,ANAPC1,HNRNPU,AHCTF1,RBMS1,TRIP12,OTULIN,NRGN,PRKCA,UCHL1,ENAH,PDLIM3,HSPA13,KDM8,FMN2,DCK,PPP2R2B,HK1,CD109,BUB1B,DHRS4,AFAP1L1,ERG,FANCC,CUL4B,GPRASP2,CDC25C,GART,SNF8,CBR3,ACTC1,CHAF1B,WDR4,RRP1B,MCM3AP,PCNT,GPSM1,MYL3,RACGAP1,IP6K3,CCNF,USP24,USP1,EXTL2,DISC1,CIP2A,SGO2,KIF15,ELP6,EXO5,CDC25A,MAD2L1,NAA15,NIPBL,RHOBTB3,DLC1,PHAX,ATP7A,DACT1,ARHGEF40,HTRA1,SPRED1,TUB,MAPK7,HDGFL3,MCM7,CENPV,PLK1,MAP1A,TBC1D2B,TBC1D16,RRM1,WDR81,TSR1,TK1,PAFAH1B2,HOOK3,KIF5C,DTYMK,MLKL,IL7R,MAT2A,IRS1,FAM110B,XPO6,CD2BP2,ZEB2,CKAP2L,BUB1,DENND5B,PFKFB3,SOCS6,POLH,AKAP13,PGAM1,LURAP1,MCC,ZNF318,HDAC3,CTPS1,RRM2,SLFN12,PDE3A,SLFN11,SP3,RAPH1,MOB1B,SULT1B1,NUDT4,PSMD1,ADGRG2,UBXN2A,MSRB3,CEP135,DES,SPSB4,CKAP5,CCNE2,NR2F1,TYMS,CAVIN1,PFAS,AKAP5,FANCB,ERCC6L2,AP1S2,CEP97,MEX3B,FBXL7,DENND5A,KNTC1,CDCA2,FAF1,METTL7A,RASA3,KIF18B,ERCC6L,ZNF395,LIN28B,CENPP,MAOA,FAM217B,TUBB,NUDT11,PTPN1,HRH1,ILRUN,SRGAP1,BLM,ADARB1,HOXC6,SGTB,HELZ,TPM2,COPS8,PAPSS2,IPO9,ECI2,ARHGAP11A,GRK5,SFMBT2,PRC1,MAP3K3,GPRASP1,CHML,SPRN,NOTCH4,VARS,PRRC2A,ABCF1,ITSN1,MLLT11,ATP6V1G2,EMP2,HAUS3,CPEB1,DDX3X,FANCG,EXOSC6,KIF4B,DHFR,FOXO3B,ARHGEF25,PABPC4L,PIP4K2B,HSPA14
GO:CC	microtubule cytoskeleton	GO:0015630	2.3718281859800477e-15	14.624916774238363	1414	1369	171	22115	PRKAR2B,CDKL5,MAMLD1,VIM,HOXC8,SPDL1,CNTLN,MPHOSPH9,ASPM,KIF2A,CLTCL1,RAD18,NDE1,GTSE1,JADE1,RIF1,FAM234B,KLHL42,TPX2,BIRC5,KIF4A,DPYSL2,CDC45,CDC6,CDC7,TTC28,NIN,KIAA0586,CEP128,PROCR,KLHL4,KATNAL1,MEFV,CCP110,CEP152,SMC3,CBX1,CEP126,RIC8B,CEP85L,FBXO5,FANCE,MAPK14,MCM3,BAG2,RAB23,TTK,PDE4D,NR3C1,KAT2B,TTL,CCDC88A,ORC2,ALMS1,MARK1,DR1,NSL1,CENPF,KIF14,CAMSAP2,PKD2,UBN1,WDR35,CNTRL,INVS,KIF18A,SEPTIN7,LRP1,TUBA1B,STIL,CEP250,DLGAP5,HERC2,SGO1,CRACR2A,MPP1,MAP1B,TOP2A,SLF1,ROCK2,NAV1,CDCA8,DZIP1,APC,ESPL1,CKAP2,CDK5RAP2,KIF13A,NEK1,TTLL7,KIF11,KIF20B,HECW2,GAS2L3,TCHP,BRCA2,DIAPH3,PLK4,PRKACB,NME7,DTL,DYRK3,TAF1A,CEP170,TACC1,CEP78,INCENP,CHEK1,FER,SCLT1,CENPU,DST,HNRNPU,PRKCA,CEP112,FMN2,BUB1B,DZIP1L,STARD9,PCNT,RACGAP1,CCNF,DISC1,SMC6,KIF15,MAD2L1,CLMP,CCDC68,CENPV,BMERB1,PCLAF,KIF7,PLK1,MAP1A,MAPRE2,HOOK3,KIF5C,SNTB2,ROR2,FAM110B,CKAP2L,LUZP1,ZNF804A,SHCBP1,HDAC3,CEP135,CKAP5,CCNE2,TUBB6,TCP11L1,RTTN,HASPIN,GEN1,ERCC6L2,CEP97,CEP57L1,FBXL7,KNTC1,KIF18B,SEPTIN10,TUBB,ILRUN,CHAMP1,PRC1,MLLT11,HAUS3,DDX3X,KIF4B,KIFC1,UHRF1,MARCKS
GO:CC	intracellular membraneless organelle	GO:0043232	7.31180570798281e-14	13.135975357355191	6606	1369	546	22115	RECQL,DHX33,REXO5,PRKAR2B,ZFX,ETV1,E2F2,CDKL5,BAZ1B,FYN,DPF1,ANLN,RNF14,MAMLD1,SNAI2,SAMD4A,SNAPC1,PHF20,VIM,NUP160,EFCAB1,RFC1,HOXC8,SPDL1,JADE2,CNTLN,KITLG,RFC2,MPHOSPH9,FOXN3,NOP58,HPF1,POLD1,HIPK2,IPO5,MCM10,ASPM,PDK3,KIF2A,NUCKS1,NEDD4,CLTCL1,RAD18,TRIP13,NFATC3,NDE1,MCM2,FERMT2,GLI2,GTSE1,ADD2,MCM6,MLH1,KLHL20,RARB,JADE1,AMPH,NEBL,SYNJ2,XRCC5,RIF1,RBL1,MPP4,XPO1,PDS5B,FAM234B,ATRX,ORC1,KLHL42,TPX2,FUS,BIRC5,KIF4A,TNRC6A,ZFHX4,SUPT16H,WDR76,DPYSL2,CDC45,CDC6,CBX5,BRPF3,CDC5L,ABL1,CDC7,HNRNPM,TTC28,DMC1,POLE2,NIN,KIAA0586,CEP128,HIF1A,PROCR,GINS1,POLA1,SUV39H1,SMARCA1,RBBP7,KLHL4,CENPI,KATNAL1,MEFV,SALL1,CCP110,ZNF106,CEP152,OIP5,LYL1,GRWD1,CAV1,HOXA2,HOXA3,HOXA5,HOXA13,EZH2,GLI3,LHX2,GATA3,DNMBP,SMC3,CBX1,MPP2,FBXW7,NEIL3,NSD2,NKX3-2,KLHL5,CEP126,BIRC2,CORO1C,ELK3,FOXM1,RAD51AP1,TIMELESS,PHC1,RIC8B,CEP85L,RIPOR2,FBXO5,FANCE,MAPK14,MCM3,RNF8,MDN1,BAG2,RAB23,E2F3,WASF1,QKI,TTK,TBX18,GHR,LMNB1,PDE4D,NR3C1,SMAD5,KAT2B,TTL,SPTBN1,CCDC88A,DLX2,WIPF1,ORC2,MSH6,ALMS1,MARK1,RGS2,EBNA1BP2,DR1,NSL1,CENPF,KIF14,CAMSAP2,KLF7,CNR1,PKD2,UBN1,KLF12,WDR35,CNTRL,INVS,NRDE2,SLF2,HELLS,ARAP3,CENPL,SMAD9,KDM3B,UTP20,TARDBP,TBX2,TBX4,NCAPH,KCNJ8,KIF18A,RASL11A,SEPTIN7,HOXA7,TWIST1,CENPK,HOXC13,LRP1,HOXC11,TUBA1B,STIL,HJURP,EXOSC9,TRERF1,RRP36,NUP153,RUNX2,AHNAK,MCM8,CEP250,SIX1,DLGAP5,RAP1B,FLNC,HOXD13,HERC2,PIMREG,MIS18BP1,SGO1,CRACR2A,GNL3L,EXOSC2,MPP1,HABP4,AKAP12,SYNE1,GINS2,PSMC3IP,BARX1,MAP1B,TOP2A,LLGL1,PPARG,NASP,MPRIP,RFC3,STARD13,SLF1,LOXL2,ROCK2,NAV1,CDC73,DOCK2,PHC2,CDCA8,TUT4,DZIP1,ETS1,APC,WDR36,MDFIC,MAP3K7,NAT10,ESPL1,MICAL1,FHOD1,URB2,CKAP4,CKAP2,LIMD2,GATA4,HLX,SMC2,CDK5RAP2,XPA,ANP32B,KIF13A,FOXF2,MDC1,NEK1,RDX,KNL1,TTLL7,CENPO,KIF11,KIF20B,TET1,DNA2,MYPN,BARD1,HECW2,WDR12,ABI2,ZGRF1,PRDM5,GAS2L3,TCHP,BRCA2,DIAPH3,FRMD6,FANCI,TGFB1I1,ZFHX3,C17ORF80,RPTOR,PLK4,PRKACB,NME7,NUF2,ABL2,ANP32E,DTL,DYRK3,INTS7,VASH2,TAF1A,ATP8B2,TPM3,CEP170,CDC42BPA,PARP1,OSR1,SNRPG,DLX1,CORIN,SKP2,DDX46,PPP1R18,RPL7L1,MMS22L,CDCA5,NCAPG2,ZNF711,RADX,FRMPD3,DOCK5,TACC1,CEP78,ZEB1,SSRP1,CELF1,ZC3H12C,INCENP,CHEK1,DIXDC1,FOXO1,CACNA1C,FER,SCLT1,CENPU,DST,PTPN14,SPC25,SUV39H2,CAMK4,DAB2,HNRNPU,AHCTF1,ADPRHL1,CHD1,PRKCA,CEP112,ENAH,PDLIM3,KDM8,FMN2,PPP2R2B,BUB1B,AFAP1L1,ERG,DZIP1L,TMSB15A,FANCC,TMSB15B,DONSON,RUNX1,ACTC1,CHAF1B,STARD9,WDR4,RRP1B,MCM3AP,PCNT,MYL3,GPATCH4,RACGAP1,CCNF,NOL9,NEXN,DDR2,DISC1,SMC6,SGCB,CIP2A,SGO2,KIF15,WDR43,MAD2L1,NIPBL,MYOZ3,DLC1,CFL2,NSD1,E2F7,JAM3,IKBIP,CLMP,MCM7,CCDC68,CENPV,BMERB1,PCLAF,KIF7,PLK1,MRPL16,MAP1A,MAPRE2,PBX3,AXL,CHAF1A,TSR1,PAFAH1B2,HOOK3,KIF5C,RFWD3,FEN1,NPNT,TSPAN5,SNTB2,DDX19A,ATOH8,ROR2,FAM110B,XPO6,CD2BP2,ZEB2,CKAP2L,LUZP1,BUB1,DCLK2,ZNF804A,SIX2,POLH,AKAP13,DNAJC24,SHCBP1,ESCO2,HOPX,HDAC3,LRRC34,FRMD3,HCFC1,SLFN11,SP3,RAPH1,ABLIM3,PSMD1,CEP135,DES,CKAP5,CCNE2,TUBB6,TCP11L1,RTTN,LMNB2,FOXL1,FOXC2,SOX11,TOP3A,HASPIN,GEN1,MSC,LBX2,TSHZ1,ARSJ,HOXC9,FANCB,GINS3,ERCC6L2,SYNM,CEP97,HMGN4,NKX2-5,CEP57L1,MEX3B,FBXL7,RFLNB,FOXL2,KNTC1,CDCA2,SUMO3,METTL7A,ROR1,PBX1,KIF18B,NAP1L3,NAP1L2,SEPTIN10,ZFP91,ERCC6L,TEAD1,TSPYL4,TAF9B,LIN28B,CENPP,FAM111B,SF3B3,TUBB,RFX8,TCF4,ILRUN,BLM,ADARB1,HOXC6,PRIM1,HMGN5,HELZ,TPM2,TMA16,WDHD1,C6ORF89,PAX9,CHAMP1,HMGN2,PRC1,RORB,EFCAB2,SPRN,RBM20,HMGN1,FOXL2NB,MLLT11,HAUS3,CPEB1,DDX3X,FANCG,EXOSC6,KIF4B,WDR46,TWIST2,KIFC1,ARHGEF25,PWP2,USP51,HOXA10,PABPC4L,ZSCAN16-AS1,ANKRD34A,UHRF1,MARCKS,HSPA14
GO:CC	membraneless organelle	GO:0043228	7.550327824063766e-14	13.122034191537555	6607	1369	546	22115	RECQL,DHX33,REXO5,PRKAR2B,ZFX,ETV1,E2F2,CDKL5,BAZ1B,FYN,DPF1,ANLN,RNF14,MAMLD1,SNAI2,SAMD4A,SNAPC1,PHF20,VIM,NUP160,EFCAB1,RFC1,HOXC8,SPDL1,JADE2,CNTLN,KITLG,RFC2,MPHOSPH9,FOXN3,NOP58,HPF1,POLD1,HIPK2,IPO5,MCM10,ASPM,PDK3,KIF2A,NUCKS1,NEDD4,CLTCL1,RAD18,TRIP13,NFATC3,NDE1,MCM2,FERMT2,GLI2,GTSE1,ADD2,MCM6,MLH1,KLHL20,RARB,JADE1,AMPH,NEBL,SYNJ2,XRCC5,RIF1,RBL1,MPP4,XPO1,PDS5B,FAM234B,ATRX,ORC1,KLHL42,TPX2,FUS,BIRC5,KIF4A,TNRC6A,ZFHX4,SUPT16H,WDR76,DPYSL2,CDC45,CDC6,CBX5,BRPF3,CDC5L,ABL1,CDC7,HNRNPM,TTC28,DMC1,POLE2,NIN,KIAA0586,CEP128,HIF1A,PROCR,GINS1,POLA1,SUV39H1,SMARCA1,RBBP7,KLHL4,CENPI,KATNAL1,MEFV,SALL1,CCP110,ZNF106,CEP152,OIP5,LYL1,GRWD1,CAV1,HOXA2,HOXA3,HOXA5,HOXA13,EZH2,GLI3,LHX2,GATA3,DNMBP,SMC3,CBX1,MPP2,FBXW7,NEIL3,NSD2,NKX3-2,KLHL5,CEP126,BIRC2,CORO1C,ELK3,FOXM1,RAD51AP1,TIMELESS,PHC1,RIC8B,CEP85L,RIPOR2,FBXO5,FANCE,MAPK14,MCM3,RNF8,MDN1,BAG2,RAB23,E2F3,WASF1,QKI,TTK,TBX18,GHR,LMNB1,PDE4D,NR3C1,SMAD5,KAT2B,TTL,SPTBN1,CCDC88A,DLX2,WIPF1,ORC2,MSH6,ALMS1,MARK1,RGS2,EBNA1BP2,DR1,NSL1,CENPF,KIF14,CAMSAP2,KLF7,CNR1,PKD2,UBN1,KLF12,WDR35,CNTRL,INVS,NRDE2,SLF2,HELLS,ARAP3,CENPL,SMAD9,KDM3B,UTP20,TARDBP,TBX2,TBX4,NCAPH,KCNJ8,KIF18A,RASL11A,SEPTIN7,HOXA7,TWIST1,CENPK,HOXC13,LRP1,HOXC11,TUBA1B,STIL,HJURP,EXOSC9,TRERF1,RRP36,NUP153,RUNX2,AHNAK,MCM8,CEP250,SIX1,DLGAP5,RAP1B,FLNC,HOXD13,HERC2,PIMREG,MIS18BP1,SGO1,CRACR2A,GNL3L,EXOSC2,MPP1,HABP4,AKAP12,SYNE1,GINS2,PSMC3IP,BARX1,MAP1B,TOP2A,LLGL1,PPARG,NASP,MPRIP,RFC3,STARD13,SLF1,LOXL2,ROCK2,NAV1,CDC73,DOCK2,PHC2,CDCA8,TUT4,DZIP1,ETS1,APC,WDR36,MDFIC,MAP3K7,NAT10,ESPL1,MICAL1,FHOD1,URB2,CKAP4,CKAP2,LIMD2,GATA4,HLX,SMC2,CDK5RAP2,XPA,ANP32B,KIF13A,FOXF2,MDC1,NEK1,RDX,KNL1,TTLL7,CENPO,KIF11,KIF20B,TET1,DNA2,MYPN,BARD1,HECW2,WDR12,ABI2,ZGRF1,PRDM5,GAS2L3,TCHP,BRCA2,DIAPH3,FRMD6,FANCI,TGFB1I1,ZFHX3,C17ORF80,RPTOR,PLK4,PRKACB,NME7,NUF2,ABL2,ANP32E,DTL,DYRK3,INTS7,VASH2,TAF1A,ATP8B2,TPM3,CEP170,CDC42BPA,PARP1,OSR1,SNRPG,DLX1,CORIN,SKP2,DDX46,PPP1R18,RPL7L1,MMS22L,CDCA5,NCAPG2,ZNF711,RADX,FRMPD3,DOCK5,TACC1,CEP78,ZEB1,SSRP1,CELF1,ZC3H12C,INCENP,CHEK1,DIXDC1,FOXO1,CACNA1C,FER,SCLT1,CENPU,DST,PTPN14,SPC25,SUV39H2,CAMK4,DAB2,HNRNPU,AHCTF1,ADPRHL1,CHD1,PRKCA,CEP112,ENAH,PDLIM3,KDM8,FMN2,PPP2R2B,BUB1B,AFAP1L1,ERG,DZIP1L,TMSB15A,FANCC,TMSB15B,DONSON,RUNX1,ACTC1,CHAF1B,STARD9,WDR4,RRP1B,MCM3AP,PCNT,MYL3,GPATCH4,RACGAP1,CCNF,NOL9,NEXN,DDR2,DISC1,SMC6,SGCB,CIP2A,SGO2,KIF15,WDR43,MAD2L1,NIPBL,MYOZ3,DLC1,CFL2,NSD1,E2F7,JAM3,IKBIP,CLMP,MCM7,CCDC68,CENPV,BMERB1,PCLAF,KIF7,PLK1,MRPL16,MAP1A,MAPRE2,PBX3,AXL,CHAF1A,TSR1,PAFAH1B2,HOOK3,KIF5C,RFWD3,FEN1,NPNT,TSPAN5,SNTB2,DDX19A,ATOH8,ROR2,FAM110B,XPO6,CD2BP2,ZEB2,CKAP2L,LUZP1,BUB1,DCLK2,ZNF804A,SIX2,POLH,AKAP13,DNAJC24,SHCBP1,ESCO2,HOPX,HDAC3,LRRC34,FRMD3,HCFC1,SLFN11,SP3,RAPH1,ABLIM3,PSMD1,CEP135,DES,CKAP5,CCNE2,TUBB6,TCP11L1,RTTN,LMNB2,FOXL1,FOXC2,SOX11,TOP3A,HASPIN,GEN1,MSC,LBX2,TSHZ1,ARSJ,HOXC9,FANCB,GINS3,ERCC6L2,SYNM,CEP97,HMGN4,NKX2-5,CEP57L1,MEX3B,FBXL7,RFLNB,FOXL2,KNTC1,CDCA2,SUMO3,METTL7A,ROR1,PBX1,KIF18B,NAP1L3,NAP1L2,SEPTIN10,ZFP91,ERCC6L,TEAD1,TSPYL4,TAF9B,LIN28B,CENPP,FAM111B,SF3B3,TUBB,RFX8,TCF4,ILRUN,BLM,ADARB1,HOXC6,PRIM1,HMGN5,HELZ,TPM2,TMA16,WDHD1,C6ORF89,PAX9,CHAMP1,HMGN2,PRC1,RORB,EFCAB2,SPRN,RBM20,HMGN1,FOXL2NB,MLLT11,HAUS3,CPEB1,DDX3X,FANCG,EXOSC6,KIF4B,WDR46,TWIST2,KIFC1,ARHGEF25,PWP2,USP51,HOXA10,PABPC4L,ZSCAN16-AS1,ANKRD34A,UHRF1,MARCKS,HSPA14
GO:CC	chromosome, centromeric region	GO:0000775	1.5842283969621857e-13	12.800182206338802	259	1369	55	22115	BAZ1B,NUP160,SPDL1,NDE1,XPO1,PDS5B,ATRX,BIRC5,CBX5,SUV39H1,CENPI,OIP5,EZH2,SMC3,CBX1,TTK,KAT2B,ORC2,NSL1,CENPF,HELLS,CENPL,KIF18A,SEPTIN7,CENPK,HJURP,MIS18BP1,SGO1,TOP2A,CDCA8,APC,KNL1,CENPO,NUF2,CDCA5,INCENP,CENPU,SPC25,SUV39H2,HNRNPU,AHCTF1,BUB1B,SMC6,SGO2,MAD2L1,CENPV,PLK1,BUB1,ESCO2,CKAP5,KNTC1,SUMO3,ERCC6L,CENPP,CHAMP1
GO:CC	nuclear lumen	GO:0031981	1.707829956270132e-13	12.767555372950241	5524	1369	471	22115	RECQL,SKAP2,HOXA11,DHX33,REXO5,FBXL3,ZFX,E2F2,CDKL5,BAZ1B,ANLN,RNF14,MAMLD1,SNAI2,SAMD4A,SNAPC1,PHF20,VIM,RFC1,HOXC8,JADE2,CNTLN,RFC2,THRAP3,NOP58,USP13,POLD1,HIPK2,IPO5,MCM10,PDK3,KIF2A,NUCKS1,RAD18,NFATC3,MCM2,FERMT2,GLI2,GTSE1,MCM6,MLH1,KLHL20,RARB,JADE1,XRCC5,SENP1,RIF1,RBL1,GEMIN5,XPO1,PDS5B,CAD,ATRX,HACE1,ORC1,RAD54L,TPX2,FUS,BIRC5,P3H2,KIF4A,TNRC6A,SUPT16H,CLSPN,CDC45,CDC6,CBX5,FKBP5,CDC5L,ABL1,CDC7,HNRNPM,DMC1,POLE2,NIN,HIF1A,GINS1,MYBL2,STK4,POLA1,SUV39H1,SMARCA1,RBBP7,CENPI,KPNA3,MEFV,SALL1,ZNF106,CEP152,OIP5,LYL1,GRWD1,HOXA2,HOXA3,HOXA13,EZH2,GLI3,GATA3,RAB11FIP2,SMC3,CBX1,INTS2,MED13,FBXW7,NEIL3,NSD2,ZBTB16,ELK3,FOXM1,RAD51AP1,TIMELESS,HCFC2,PHC1,RNGTT,FBXO5,FANCE,MAPK14,SRSF3,MCM3,RNF8,MDN1,RBM24,ZNF451,GPR63,E2F3,GMNN,TBX18,LMNB1,NR3C1,TCERG1,SMAD5,KAT2B,SPTBN1,EHBP1,ORC2,MSH6,FAM20B,S100PBP,RGS2,RO60,ID3,EBNA1BP2,DR1,NSL1,CENPF,KLF7,SGK1,SLC16A7,UBN1,KLF12,ELL2,PHF19,NRDE2,SLF2,CENPL,SMAD9,KDM3B,UTP20,TARDBP,NCAPH,RASL11A,HOXA7,TWIST1,ITPR2,CENPK,HOXC11,STIL,HJURP,USP45,EXOSC9,TOX2,ZNF45,TRERF1,RRP36,SNRPC,MED20,NUP153,RUNX2,GTF3C4,MCM8,HNRNPR,SIX1,HOXD13,HERC2,PIMREG,MIS18BP1,SGO1,GNL3L,EXOSC2,HABP4,SYNE1,GINS2,PSMC3IP,TOP2A,PPARG,NASP,RFC3,SLF1,IPO8,LOXL2,CDC73,PHC2,CDCA8,TUT4,PRPF38A,PDGFRA,DZIP1,POGLUT2,ETS1,APC,WDR36,MDFIC,SYNCRIP,NAT10,FHOD1,URB2,DOCK10,LIMD2,BRIP1,GATA4,SMC2,STXBP1,PRPF4,XPA,ANP32B,FOXF2,MDC1,TAF8,NEK1,CTDSPL2,KNL1,CENPO,KIF20B,DNA2,MYPN,BARD1,WDR12,ABI2,HNRNPD,PRDM5,BRCA2,TLE3,FANCI,TICRR,TGFB1I1,FTO,ZFHX3,RPTOR,SAE1,PLK4,PRKACB,NUF2,ANP32E,DTL,DYRK3,INTS7,TAF1A,ATP8B2,PARP1,SNRPG,POLR2D,CDCA7,DLX1,CORIN,ATP10D,CCNA2,SKP2,YIPF5,DDX46,RPL7L1,MMS22L,CDCA5,PURB,NCAPG2,RADX,ZEB1,SSRP1,CELF1,INCENP,CHEK1,DOCK1,FOXO1,CENPU,DST,PTPN14,TGOLN2,SUV39H2,CAMK4,DAB2,ANAPC1,HNRNPU,AHCTF1,TRIP12,CHD1,PRKCA,UCHL1,KDM8,FMN2,DCK,ERG,FANCC,CUL4B,CDC25C,SON,SNF8,RUNX1,CBR3,CHAF1B,WDR4,RRP1B,MCM3AP,GPSM1,GPATCH4,MAML1,DBF4B,RACGAP1,USP24,NOL9,USP1,EXTL2,SMC6,SGO2,WDR43,EXO5,CDC25A,MAD2L1,NAA15,NIPBL,PHAX,ZNF367,CFL2,ZNF22,DACT1,TAF3,NSD1,E2F7,SPRED1,IKBIP,APBB1,MAPK7,HDGFL3,MCM7,CENPV,SAAL1,PCLAF,NAV2,PLK1,ZBTB39,CDK12,TSR1,PAFAH1B2,RFWD3,FEN1,IL7R,TSPAN5,SNTB2,DDX19A,ATOH8,IRS1,XPO6,CD2BP2,PTPN9,ZEB2,BUB1,PFKFB3,POLH,PYGO1,ESCO2,MCC,ZNF318,HDAC3,LRRC34,TCEAL1,HCFC1,SLFN11,SP3,HPSE,RAPH1,OLR1,CSPG4,PSMD1,PRPF8,EXO1,CKAP5,CCNE2,NR2F1,LMNB2,FOXC2,SOX11,TOP3A,CAVIN1,ARIH2,HASPIN,ZNF354C,GEN1,MSC,ZNF594,HOXC9,FANCB,GINS3,ERCC6L2,GJC1,NKX2-5,BCOR,SF3A3,MEX3B,FOXL2,LIN9,ST6GALNAC3,CDCA2,SUMO3,FAF1,PBX1,MYBL1,KIF18B,ZFP91,ZNF395,TEAD1,TAF9B,ZKSCAN4,LIN28B,CENPP,SF3B3,ZKSCAN3,LIN54,FAM217B,POM121,ILRUN,BLM,ADARB1,SPN,HOXC6,PRIM1,HMGN5,TMA16,WDHD1,COPS8,C6ORF89,ZNF521,PAX9,CHAMP1,GRK5,SFMBT2,PRC1,RORB,CHML,SPRN,NOTCH4,PRRC2A,ABCF1,HMGN1,FOXL2NB,MLLT11,CPEB1,DDX3X,CYB5RL,FANCG,EXOSC6,KIF4B,WDR46,TWIST2,MCIDAS,PPIL3,PWP2,TTC4,RBM12,HOXA10,ZSCAN16-AS1,POM121C,UHRF1,PIP4K2B
GO:CC	condensed chromosome	GO:0000793	4.728814713691822e-13	12.325247702351179	282	1369	57	22115	BAZ1B,NUP160,SPDL1,NDE1,MLH1,RIF1,XPO1,ATRX,BIRC5,CBX5,DMC1,SUV39H1,CENPI,SMC3,TTK,KAT2B,ORC2,NSL1,CENPF,SLF2,CENPL,NCAPH,KIF18A,SEPTIN7,CENPK,HJURP,SGO1,PSMC3IP,TOP2A,SLF1,APC,SMC2,KNL1,CENPO,BRCA2,NUF2,NCAPG2,INCENP,CHEK1,CENPU,SPC25,HNRNPU,AHCTF1,BUB1B,SMC6,SGO2,MAD2L1,CENPV,PLK1,BUB1,CKAP5,KNTC1,SUMO3,ERCC6L,CENPP,BLM,CHAMP1
GO:CC	chromatin	GO:0000785	7.609520641519028e-12	11.11864270056191	1371	1369	157	22115	ZFX,ETV1,E2F2,BAZ1B,DPF1,SNAI2,PHF20,HOXC8,JADE2,FOXN3,HPF1,NUCKS1,NEDD4,NFATC3,MCM2,RARB,JADE1,RIF1,RBL1,PDS5B,ATRX,ZFHX4,SUPT16H,WDR76,CBX5,BRPF3,HIF1A,POLA1,SUV39H1,SMARCA1,RBBP7,SALL1,OIP5,LYL1,HOXA2,HOXA3,HOXA5,HOXA13,EZH2,LHX2,GATA3,SMC3,CBX1,NSD2,NKX3-2,ELK3,FOXM1,RAD51AP1,TIMELESS,PHC1,FANCE,E2F3,TBX18,NR3C1,SMAD5,KAT2B,DLX2,ORC2,MSH6,DR1,CENPF,KLF7,KLF12,SLF2,HELLS,SMAD9,KDM3B,TARDBP,TBX2,TBX4,HOXA7,TWIST1,HOXC13,HOXC11,RUNX2,SIX1,HOXD13,BARX1,PPARG,NASP,SLF1,LOXL2,PHC2,ETS1,MAP3K7,GATA4,HLX,SMC2,FOXF2,FANCI,ZFHX3,ANP32E,PARP1,OSR1,DLX1,MMS22L,CDCA5,ZNF711,ZEB1,SSRP1,INCENP,CHEK1,FOXO1,FER,SUV39H2,AHCTF1,CHD1,ERG,FANCC,RUNX1,CHAF1B,RRP1B,WDR43,NIPBL,NSD1,E2F7,MCM7,PLK1,PBX3,CHAF1A,ATOH8,ZEB2,SIX2,ESCO2,HOPX,HCFC1,SP3,FOXL1,FOXC2,SOX11,MSC,LBX2,TSHZ1,HOXC9,FANCB,HMGN4,NKX2-5,FOXL2,PBX1,NAP1L3,NAP1L2,TEAD1,TSPYL4,TAF9B,FAM111B,SF3B3,RFX8,TCF4,HOXC6,HMGN5,PAX9,HMGN2,RORB,HMGN1,FANCG,HOXA10,UHRF1
GO:CC	intracellular organelle lumen	GO:0070013	1.0789442510098239e-11	10.967000994709394	6663	1369	539	22115	RECQL,SKAP2,HOXA11,DHX33,REXO5,FBXL3,ZFX,E2F2,CDKL5,AASS,BAZ1B,ANLN,RNF14,MAMLD1,AGPS,SNAI2,SAMD4A,SNAPC1,PHF20,VIM,RFC1,HOXC8,JADE2,CNTLN,RFC2,THRAP3,NOP58,F7,USP13,POLD1,HIPK2,IPO5,MCM10,PDK3,KIF2A,NUCKS1,RAD18,NFATC3,MCM2,FERMT2,GLI2,GTSE1,MCM6,MLH1,KLHL20,RARB,JADE1,FKBP7,XRCC5,SENP1,RIF1,RBL1,AP4E1,GEMIN5,XPO1,PDS5B,OXCT1,CAD,ATRX,HACE1,ORC1,RAD54L,EPDR1,TPX2,FUS,BIRC5,P3H2,KIF4A,TNRC6A,LAMB1,SUPT16H,CLSPN,CDC45,CDC6,CBX5,FKBP5,CDC5L,ABL1,CDC7,HNRNPM,DMC1,POLE2,NIN,HIF1A,GINS1,MYBL2,STK4,POLA1,SUV39H1,SMARCA1,RBBP7,CENPI,UGGT2,KPNA3,MEFV,SALL1,ZNF106,CEP152,OIP5,LYL1,TGFB1,GRWD1,HOXA2,HOXA3,HOXA13,SERPINE1,EZH2,GLI3,GATA3,RAB11FIP2,SMC3,CBX1,INTS2,MED13,COL1A1,AADAT,FBXW7,NEIL3,NSD2,ZBTB16,ELK3,FOXM1,RAD51AP1,TIMELESS,HCFC2,PHC1,COL12A1,RNGTT,FBXO5,MTRF1L,FANCE,MAPK14,SRSF3,MCM3,RNF8,MDN1,RBM24,ZNF451,GPR63,E2F3,GMNN,TBX18,LMNB1,NR3C1,TCERG1,SMAD5,PDGFRB,KAT2B,SPTBN1,EHBP1,ORC2,MSH6,FAM20B,S100PBP,RGS2,RO60,ACADM,ID3,P3H1,EBNA1BP2,DR1,NSL1,CENPF,KLF7,SGK1,SLC16A7,UBN1,KLF12,ELL2,PHF19,NRDE2,SLF2,CENPL,SMAD9,KDM3B,UTP20,TARDBP,NCAPH,RASL11A,HOXA7,TWIST1,ITPR2,CENPK,HOXC11,STIL,HJURP,USP45,EXOSC9,TOX2,ZNF45,TRERF1,RRP36,SNRPC,MED20,NUP153,RUNX2,GTF3C4,MCM8,HNRNPR,SIX1,HOXD13,HERC2,ISLR,PIMREG,MIS18BP1,SGO1,CRACR2A,GNL3L,COL5A1,EXOSC2,HABP4,SYNE1,GINS2,PSMC3IP,TOP2A,MATN3,PPARG,NASP,RFC3,SLF1,IPO8,LOXL2,CDC73,DOCK2,PHC2,CDCA8,TUT4,PRPF38A,PDGFRA,DZIP1,POGLUT2,ETS1,APC,WDR36,MDFIC,SYNCRIP,NAT10,FHOD1,URB2,DOCK10,CKAP4,ADAMTS7,LIMD2,BRIP1,GATA4,UGGT1,SMC2,STXBP1,PRPF4,XPA,ANP32B,FOXF2,MDC1,TAF8,GGH,NEK1,FDX1,CTDSPL2,KNL1,CENPO,KIF20B,DNA2,MYPN,BARD1,WDR12,ABI2,HNRNPD,PRDM5,BRCA2,TLE3,FANCI,TICRR,TGFB1I1,FTO,ZFHX3,C17ORF80,RPTOR,IGFBP4,SAE1,PLK4,PRKACB,NUF2,ECM1,ADAMTSL4,ANP32E,DTL,DYRK3,INTS7,TAF1A,ATP8B2,PARP1,SNRPG,POLR2D,CDCA7,DLX1,CORIN,ATP10D,PLAC8,CCNA2,SKP2,YIPF5,DDX46,RPL7L1,MMS22L,CDCA5,PURB,NCAPG2,RADX,PTGES,ZEB1,SSRP1,CELF1,P4HA3,INCENP,CHEK1,PRSS23,DOCK1,FOXO1,CENPU,DST,PTPN14,TGOLN2,SUV39H2,CAMK4,DAB2,ANAPC1,HNRNPU,AHCTF1,TRIP12,CHD1,PRKCA,UCHL1,KDM8,FMN2,MMP16,DCK,DHRS4,ERG,FANCC,CUL4B,CDC25C,SON,SNF8,RUNX1,CBR3,CHAF1B,WDR4,RRP1B,MCM3AP,GPSM1,GPATCH4,MAML1,DBF4B,RACGAP1,USP24,NOL9,SDC3,USP1,EXTL2,SMC6,COL6A3,SGO2,WDR43,EXO5,CDC25A,MAD2L1,NAA15,NIPBL,PHAX,ZNF367,CFL2,ZNF22,DACT1,TAF3,NSD1,E2F7,SPRED1,IKBIP,FBN1,APBB1,MAPK7,HDGFL3,MCM7,CENPV,SAAL1,PCLAF,NAV2,PLK1,ZBTB39,MRPL16,CDK12,TSR1,PAFAH1B2,DTYMK,RFWD3,FEN1,IL7R,TSPAN5,SNTB2,DDX19A,ATOH8,IRS1,XPO6,CD2BP2,PTPN9,SDC2,ZEB2,BUB1,GUSB,CRTAP,PFKFB3,POLH,TMEM43,PYGO1,PGAM1,ESCO2,MCC,ZNF318,FGG,HDAC3,LRRC34,TCEAL1,HCFC1,SLFN11,SP3,HPSE,RAPH1,OLR1,CSPG4,PSMD1,GOLIM4,PRPF8,EXO1,CKAP5,CCNE2,NR2F1,LMNB2,FOXC2,BDNF,SOX11,TYMS,TOP3A,CAVIN1,ARIH2,HASPIN,ZNF354C,POGLUT3,GEN1,MSC,ZNF594,ARSJ,HOXC9,FANCB,GINS3,ERCC6L2,GJC1,NKX2-5,GPC6,BCOR,SF3A3,MEX3B,FOXL2,LIN9,ARSI,ST6GALNAC3,PROS1,CDCA2,SUMO3,FAF1,METTL7A,PBX1,MYBL1,KIF18B,ZFP91,ZNF395,TEAD1,TAF9B,ZKSCAN4,LIN28B,COL4A5,CENPP,SF3B3,ZKSCAN3,LIN54,FAM217B,TUBB,POM121,PTPN1,ILRUN,BLM,ADARB1,SPN,COL4A6,HOXC6,PRIM1,HMGN5,TMA16,WDHD1,COPS8,C6ORF89,ECI2,ZNF521,PAX9,CHAMP1,GRK5,SFMBT2,PRC1,RORB,CHML,SPRN,COL5A2,COL15A1,NOTCH4,PRRC2A,ABCF1,MUC12,HMGN1,FOXL2NB,MLLT11,CPEB1,DDX3X,CYB5RL,FANCG,PPT2,EXOSC6,KIF4B,WDR46,TWIST2,MCIDAS,PPIL3,FOXO3B,PWP2,TTC4,RBM12,HOXA10,ZSCAN16-AS1,POM121C,UHRF1,PIP4K2B
GO:CC	membrane-enclosed lumen	GO:0031974	1.0789442510098239e-11	10.967000994709394	6663	1369	539	22115	RECQL,SKAP2,HOXA11,DHX33,REXO5,FBXL3,ZFX,E2F2,CDKL5,AASS,BAZ1B,ANLN,RNF14,MAMLD1,AGPS,SNAI2,SAMD4A,SNAPC1,PHF20,VIM,RFC1,HOXC8,JADE2,CNTLN,RFC2,THRAP3,NOP58,F7,USP13,POLD1,HIPK2,IPO5,MCM10,PDK3,KIF2A,NUCKS1,RAD18,NFATC3,MCM2,FERMT2,GLI2,GTSE1,MCM6,MLH1,KLHL20,RARB,JADE1,FKBP7,XRCC5,SENP1,RIF1,RBL1,AP4E1,GEMIN5,XPO1,PDS5B,OXCT1,CAD,ATRX,HACE1,ORC1,RAD54L,EPDR1,TPX2,FUS,BIRC5,P3H2,KIF4A,TNRC6A,LAMB1,SUPT16H,CLSPN,CDC45,CDC6,CBX5,FKBP5,CDC5L,ABL1,CDC7,HNRNPM,DMC1,POLE2,NIN,HIF1A,GINS1,MYBL2,STK4,POLA1,SUV39H1,SMARCA1,RBBP7,CENPI,UGGT2,KPNA3,MEFV,SALL1,ZNF106,CEP152,OIP5,LYL1,TGFB1,GRWD1,HOXA2,HOXA3,HOXA13,SERPINE1,EZH2,GLI3,GATA3,RAB11FIP2,SMC3,CBX1,INTS2,MED13,COL1A1,AADAT,FBXW7,NEIL3,NSD2,ZBTB16,ELK3,FOXM1,RAD51AP1,TIMELESS,HCFC2,PHC1,COL12A1,RNGTT,FBXO5,MTRF1L,FANCE,MAPK14,SRSF3,MCM3,RNF8,MDN1,RBM24,ZNF451,GPR63,E2F3,GMNN,TBX18,LMNB1,NR3C1,TCERG1,SMAD5,PDGFRB,KAT2B,SPTBN1,EHBP1,ORC2,MSH6,FAM20B,S100PBP,RGS2,RO60,ACADM,ID3,P3H1,EBNA1BP2,DR1,NSL1,CENPF,KLF7,SGK1,SLC16A7,UBN1,KLF12,ELL2,PHF19,NRDE2,SLF2,CENPL,SMAD9,KDM3B,UTP20,TARDBP,NCAPH,RASL11A,HOXA7,TWIST1,ITPR2,CENPK,HOXC11,STIL,HJURP,USP45,EXOSC9,TOX2,ZNF45,TRERF1,RRP36,SNRPC,MED20,NUP153,RUNX2,GTF3C4,MCM8,HNRNPR,SIX1,HOXD13,HERC2,ISLR,PIMREG,MIS18BP1,SGO1,CRACR2A,GNL3L,COL5A1,EXOSC2,HABP4,SYNE1,GINS2,PSMC3IP,TOP2A,MATN3,PPARG,NASP,RFC3,SLF1,IPO8,LOXL2,CDC73,DOCK2,PHC2,CDCA8,TUT4,PRPF38A,PDGFRA,DZIP1,POGLUT2,ETS1,APC,WDR36,MDFIC,SYNCRIP,NAT10,FHOD1,URB2,DOCK10,CKAP4,ADAMTS7,LIMD2,BRIP1,GATA4,UGGT1,SMC2,STXBP1,PRPF4,XPA,ANP32B,FOXF2,MDC1,TAF8,GGH,NEK1,FDX1,CTDSPL2,KNL1,CENPO,KIF20B,DNA2,MYPN,BARD1,WDR12,ABI2,HNRNPD,PRDM5,BRCA2,TLE3,FANCI,TICRR,TGFB1I1,FTO,ZFHX3,C17ORF80,RPTOR,IGFBP4,SAE1,PLK4,PRKACB,NUF2,ECM1,ADAMTSL4,ANP32E,DTL,DYRK3,INTS7,TAF1A,ATP8B2,PARP1,SNRPG,POLR2D,CDCA7,DLX1,CORIN,ATP10D,PLAC8,CCNA2,SKP2,YIPF5,DDX46,RPL7L1,MMS22L,CDCA5,PURB,NCAPG2,RADX,PTGES,ZEB1,SSRP1,CELF1,P4HA3,INCENP,CHEK1,PRSS23,DOCK1,FOXO1,CENPU,DST,PTPN14,TGOLN2,SUV39H2,CAMK4,DAB2,ANAPC1,HNRNPU,AHCTF1,TRIP12,CHD1,PRKCA,UCHL1,KDM8,FMN2,MMP16,DCK,DHRS4,ERG,FANCC,CUL4B,CDC25C,SON,SNF8,RUNX1,CBR3,CHAF1B,WDR4,RRP1B,MCM3AP,GPSM1,GPATCH4,MAML1,DBF4B,RACGAP1,USP24,NOL9,SDC3,USP1,EXTL2,SMC6,COL6A3,SGO2,WDR43,EXO5,CDC25A,MAD2L1,NAA15,NIPBL,PHAX,ZNF367,CFL2,ZNF22,DACT1,TAF3,NSD1,E2F7,SPRED1,IKBIP,FBN1,APBB1,MAPK7,HDGFL3,MCM7,CENPV,SAAL1,PCLAF,NAV2,PLK1,ZBTB39,MRPL16,CDK12,TSR1,PAFAH1B2,DTYMK,RFWD3,FEN1,IL7R,TSPAN5,SNTB2,DDX19A,ATOH8,IRS1,XPO6,CD2BP2,PTPN9,SDC2,ZEB2,BUB1,GUSB,CRTAP,PFKFB3,POLH,TMEM43,PYGO1,PGAM1,ESCO2,MCC,ZNF318,FGG,HDAC3,LRRC34,TCEAL1,HCFC1,SLFN11,SP3,HPSE,RAPH1,OLR1,CSPG4,PSMD1,GOLIM4,PRPF8,EXO1,CKAP5,CCNE2,NR2F1,LMNB2,FOXC2,BDNF,SOX11,TYMS,TOP3A,CAVIN1,ARIH2,HASPIN,ZNF354C,POGLUT3,GEN1,MSC,ZNF594,ARSJ,HOXC9,FANCB,GINS3,ERCC6L2,GJC1,NKX2-5,GPC6,BCOR,SF3A3,MEX3B,FOXL2,LIN9,ARSI,ST6GALNAC3,PROS1,CDCA2,SUMO3,FAF1,METTL7A,PBX1,MYBL1,KIF18B,ZFP91,ZNF395,TEAD1,TAF9B,ZKSCAN4,LIN28B,COL4A5,CENPP,SF3B3,ZKSCAN3,LIN54,FAM217B,TUBB,POM121,PTPN1,ILRUN,BLM,ADARB1,SPN,COL4A6,HOXC6,PRIM1,HMGN5,TMA16,WDHD1,COPS8,C6ORF89,ECI2,ZNF521,PAX9,CHAMP1,GRK5,SFMBT2,PRC1,RORB,CHML,SPRN,COL5A2,COL15A1,NOTCH4,PRRC2A,ABCF1,MUC12,HMGN1,FOXL2NB,MLLT11,CPEB1,DDX3X,CYB5RL,FANCG,PPT2,EXOSC6,KIF4B,WDR46,TWIST2,MCIDAS,PPIL3,FOXO3B,PWP2,TTC4,RBM12,HOXA10,ZSCAN16-AS1,POM121C,UHRF1,PIP4K2B
GO:CC	organelle lumen	GO:0043233	1.0789442510098239e-11	10.967000994709394	6663	1369	539	22115	RECQL,SKAP2,HOXA11,DHX33,REXO5,FBXL3,ZFX,E2F2,CDKL5,AASS,BAZ1B,ANLN,RNF14,MAMLD1,AGPS,SNAI2,SAMD4A,SNAPC1,PHF20,VIM,RFC1,HOXC8,JADE2,CNTLN,RFC2,THRAP3,NOP58,F7,USP13,POLD1,HIPK2,IPO5,MCM10,PDK3,KIF2A,NUCKS1,RAD18,NFATC3,MCM2,FERMT2,GLI2,GTSE1,MCM6,MLH1,KLHL20,RARB,JADE1,FKBP7,XRCC5,SENP1,RIF1,RBL1,AP4E1,GEMIN5,XPO1,PDS5B,OXCT1,CAD,ATRX,HACE1,ORC1,RAD54L,EPDR1,TPX2,FUS,BIRC5,P3H2,KIF4A,TNRC6A,LAMB1,SUPT16H,CLSPN,CDC45,CDC6,CBX5,FKBP5,CDC5L,ABL1,CDC7,HNRNPM,DMC1,POLE2,NIN,HIF1A,GINS1,MYBL2,STK4,POLA1,SUV39H1,SMARCA1,RBBP7,CENPI,UGGT2,KPNA3,MEFV,SALL1,ZNF106,CEP152,OIP5,LYL1,TGFB1,GRWD1,HOXA2,HOXA3,HOXA13,SERPINE1,EZH2,GLI3,GATA3,RAB11FIP2,SMC3,CBX1,INTS2,MED13,COL1A1,AADAT,FBXW7,NEIL3,NSD2,ZBTB16,ELK3,FOXM1,RAD51AP1,TIMELESS,HCFC2,PHC1,COL12A1,RNGTT,FBXO5,MTRF1L,FANCE,MAPK14,SRSF3,MCM3,RNF8,MDN1,RBM24,ZNF451,GPR63,E2F3,GMNN,TBX18,LMNB1,NR3C1,TCERG1,SMAD5,PDGFRB,KAT2B,SPTBN1,EHBP1,ORC2,MSH6,FAM20B,S100PBP,RGS2,RO60,ACADM,ID3,P3H1,EBNA1BP2,DR1,NSL1,CENPF,KLF7,SGK1,SLC16A7,UBN1,KLF12,ELL2,PHF19,NRDE2,SLF2,CENPL,SMAD9,KDM3B,UTP20,TARDBP,NCAPH,RASL11A,HOXA7,TWIST1,ITPR2,CENPK,HOXC11,STIL,HJURP,USP45,EXOSC9,TOX2,ZNF45,TRERF1,RRP36,SNRPC,MED20,NUP153,RUNX2,GTF3C4,MCM8,HNRNPR,SIX1,HOXD13,HERC2,ISLR,PIMREG,MIS18BP1,SGO1,CRACR2A,GNL3L,COL5A1,EXOSC2,HABP4,SYNE1,GINS2,PSMC3IP,TOP2A,MATN3,PPARG,NASP,RFC3,SLF1,IPO8,LOXL2,CDC73,DOCK2,PHC2,CDCA8,TUT4,PRPF38A,PDGFRA,DZIP1,POGLUT2,ETS1,APC,WDR36,MDFIC,SYNCRIP,NAT10,FHOD1,URB2,DOCK10,CKAP4,ADAMTS7,LIMD2,BRIP1,GATA4,UGGT1,SMC2,STXBP1,PRPF4,XPA,ANP32B,FOXF2,MDC1,TAF8,GGH,NEK1,FDX1,CTDSPL2,KNL1,CENPO,KIF20B,DNA2,MYPN,BARD1,WDR12,ABI2,HNRNPD,PRDM5,BRCA2,TLE3,FANCI,TICRR,TGFB1I1,FTO,ZFHX3,C17ORF80,RPTOR,IGFBP4,SAE1,PLK4,PRKACB,NUF2,ECM1,ADAMTSL4,ANP32E,DTL,DYRK3,INTS7,TAF1A,ATP8B2,PARP1,SNRPG,POLR2D,CDCA7,DLX1,CORIN,ATP10D,PLAC8,CCNA2,SKP2,YIPF5,DDX46,RPL7L1,MMS22L,CDCA5,PURB,NCAPG2,RADX,PTGES,ZEB1,SSRP1,CELF1,P4HA3,INCENP,CHEK1,PRSS23,DOCK1,FOXO1,CENPU,DST,PTPN14,TGOLN2,SUV39H2,CAMK4,DAB2,ANAPC1,HNRNPU,AHCTF1,TRIP12,CHD1,PRKCA,UCHL1,KDM8,FMN2,MMP16,DCK,DHRS4,ERG,FANCC,CUL4B,CDC25C,SON,SNF8,RUNX1,CBR3,CHAF1B,WDR4,RRP1B,MCM3AP,GPSM1,GPATCH4,MAML1,DBF4B,RACGAP1,USP24,NOL9,SDC3,USP1,EXTL2,SMC6,COL6A3,SGO2,WDR43,EXO5,CDC25A,MAD2L1,NAA15,NIPBL,PHAX,ZNF367,CFL2,ZNF22,DACT1,TAF3,NSD1,E2F7,SPRED1,IKBIP,FBN1,APBB1,MAPK7,HDGFL3,MCM7,CENPV,SAAL1,PCLAF,NAV2,PLK1,ZBTB39,MRPL16,CDK12,TSR1,PAFAH1B2,DTYMK,RFWD3,FEN1,IL7R,TSPAN5,SNTB2,DDX19A,ATOH8,IRS1,XPO6,CD2BP2,PTPN9,SDC2,ZEB2,BUB1,GUSB,CRTAP,PFKFB3,POLH,TMEM43,PYGO1,PGAM1,ESCO2,MCC,ZNF318,FGG,HDAC3,LRRC34,TCEAL1,HCFC1,SLFN11,SP3,HPSE,RAPH1,OLR1,CSPG4,PSMD1,GOLIM4,PRPF8,EXO1,CKAP5,CCNE2,NR2F1,LMNB2,FOXC2,BDNF,SOX11,TYMS,TOP3A,CAVIN1,ARIH2,HASPIN,ZNF354C,POGLUT3,GEN1,MSC,ZNF594,ARSJ,HOXC9,FANCB,GINS3,ERCC6L2,GJC1,NKX2-5,GPC6,BCOR,SF3A3,MEX3B,FOXL2,LIN9,ARSI,ST6GALNAC3,PROS1,CDCA2,SUMO3,FAF1,METTL7A,PBX1,MYBL1,KIF18B,ZFP91,ZNF395,TEAD1,TAF9B,ZKSCAN4,LIN28B,COL4A5,CENPP,SF3B3,ZKSCAN3,LIN54,FAM217B,TUBB,POM121,PTPN1,ILRUN,BLM,ADARB1,SPN,COL4A6,HOXC6,PRIM1,HMGN5,TMA16,WDHD1,COPS8,C6ORF89,ECI2,ZNF521,PAX9,CHAMP1,GRK5,SFMBT2,PRC1,RORB,CHML,SPRN,COL5A2,COL15A1,NOTCH4,PRRC2A,ABCF1,MUC12,HMGN1,FOXL2NB,MLLT11,CPEB1,DDX3X,CYB5RL,FANCG,PPT2,EXOSC6,KIF4B,WDR46,TWIST2,MCIDAS,PPIL3,FOXO3B,PWP2,TTC4,RBM12,HOXA10,ZSCAN16-AS1,POM121C,UHRF1,PIP4K2B
GO:CC	spindle	GO:0005819	6.720925320305947e-11	10.172570930244099	437	1369	70	22115	SPDL1,ASPM,KIF2A,CLTCL1,NDE1,RIF1,KLHL42,TPX2,BIRC5,KIF4A,CDC6,CDC7,TTC28,NIN,CEP128,KATNAL1,SMC3,CBX1,FBXO5,MAPK14,TTK,NR3C1,KAT2B,TTL,ALMS1,DR1,NSL1,CENPF,KIF14,PKD2,CNTRL,INVS,KIF18A,SEPTIN7,DLGAP5,SGO1,CDCA8,ESPL1,CKAP2,CDK5RAP2,KIF11,KIF20B,HECW2,DIAPH3,CEP170,INCENP,HNRNPU,FMN2,BUB1B,RACGAP1,SMC6,KIF15,MAD2L1,CENPV,PLK1,MAPRE2,CKAP2L,SHCBP1,HDAC3,CKAP5,TUBB6,HASPIN,KNTC1,KIF18B,TUBB,CHAMP1,PRC1,HAUS3,KIFC1,UHRF1
GO:CC	microtubule organizing center	GO:0005815	2.2804678493756687e-10	9.64198	874	1369	110	22115	PRKAR2B,CDKL5,MAMLD1,VIM,SPDL1,CNTLN,MPHOSPH9,ASPM,KIF2A,RAD18,NDE1,JADE1,FAM234B,CDC45,TTC28,NIN,KIAA0586,CEP128,PROCR,KLHL4,KATNAL1,CCP110,CEP152,CEP126,RIC8B,CEP85L,FANCE,MCM3,RAB23,PDE4D,NR3C1,KAT2B,CCDC88A,ORC2,ALMS1,CENPF,CAMSAP2,PKD2,UBN1,WDR35,CNTRL,KIF18A,LRP1,STIL,CEP250,DLGAP5,HERC2,SGO1,CRACR2A,MPP1,TOP2A,SLF1,ROCK2,DZIP1,APC,ESPL1,CKAP2,CDK5RAP2,KIF13A,NEK1,KIF20B,TCHP,BRCA2,DIAPH3,PLK4,PRKACB,NME7,DTL,DYRK3,CEP170,TACC1,CEP78,CHEK1,SCLT1,CENPU,HNRNPU,PRKCA,CEP112,BUB1B,DZIP1L,STARD9,PCNT,CCNF,DISC1,KIF15,CCDC68,PCLAF,KIF7,PLK1,MAPRE2,HOOK3,FAM110B,CKAP2L,LUZP1,CEP135,CKAP5,CCNE2,RTTN,HASPIN,GEN1,ERCC6L2,CEP97,CEP57L1,FBXL7,ILRUN,MLLT11,HAUS3,DDX3X,KIFC1,MARCKS
GO:CC	kinetochore	GO:0000776	2.716443890007459e-10	9.565999261184949	171	1369	39	22115	NUP160,SPDL1,NDE1,XPO1,BIRC5,CBX5,CENPI,TTK,KAT2B,ORC2,NSL1,CENPF,CENPL,KIF18A,SEPTIN7,CENPK,HJURP,SGO1,APC,KNL1,CENPO,NUF2,INCENP,CENPU,SPC25,HNRNPU,AHCTF1,BUB1B,SGO2,MAD2L1,CENPV,PLK1,BUB1,CKAP5,KNTC1,SUMO3,ERCC6L,CENPP,CHAMP1
GO:CC	condensed chromosome, centromeric region	GO:0000779	4.939443938944225e-10	9.306321939303235	182	1369	40	22115	NUP160,SPDL1,NDE1,XPO1,ATRX,BIRC5,CBX5,CENPI,TTK,KAT2B,ORC2,NSL1,CENPF,CENPL,KIF18A,SEPTIN7,CENPK,HJURP,SGO1,APC,KNL1,CENPO,NUF2,INCENP,CENPU,SPC25,HNRNPU,AHCTF1,BUB1B,SGO2,MAD2L1,CENPV,PLK1,BUB1,CKAP5,KNTC1,SUMO3,ERCC6L,CENPP,CHAMP1
GO:CC	centrosome	GO:0005813	7.231549096235383e-10	9.140768660951082	733	1369	96	22115	PRKAR2B,CDKL5,MAMLD1,SPDL1,CNTLN,MPHOSPH9,ASPM,KIF2A,RAD18,NDE1,JADE1,CDC45,TTC28,NIN,KIAA0586,CEP128,PROCR,KLHL4,KATNAL1,CCP110,CEP152,CEP126,RIC8B,CEP85L,FANCE,MCM3,RAB23,PDE4D,NR3C1,KAT2B,CCDC88A,ORC2,ALMS1,CENPF,CAMSAP2,UBN1,WDR35,CNTRL,KIF18A,STIL,CEP250,DLGAP5,SGO1,MPP1,SLF1,ROCK2,DZIP1,APC,ESPL1,CKAP2,CDK5RAP2,KIF13A,NEK1,KIF20B,TCHP,BRCA2,PLK4,PRKACB,NME7,DTL,DYRK3,CEP170,TACC1,CEP78,CHEK1,SCLT1,CENPU,HNRNPU,CEP112,BUB1B,PCNT,CCNF,DISC1,KIF15,PCLAF,PLK1,HOOK3,FAM110B,CKAP2L,LUZP1,CEP135,CKAP5,CCNE2,RTTN,HASPIN,GEN1,ERCC6L2,CEP97,CEP57L1,FBXL7,ILRUN,MLLT11,HAUS3,DDX3X,KIFC1,MARCKS
GO:CC	supramolecular complex	GO:0099080	1.5748291085995555e-9	8.802766566457798	1426	1369	154	22115	FYN,SAMD4A,VIM,NUP160,SPDL1,HIPK2,ASPM,KIF2A,NDE1,FERMT2,GTSE1,NEBL,XPO1,TPX2,BIRC5,KIF4A,TNRC6A,DPYSL2,CBX5,NIN,CENPI,KATNAL1,MEFV,COL1A1,CORO1C,BAG2,QKI,TTK,GHR,LMNB1,KAT2B,TTL,SPTBN1,WIPF1,ORC2,NSL1,CENPF,KIF14,CAMSAP2,INVS,CENPL,TARDBP,KCNJ8,KIF18A,SEPTIN7,CENPK,TUBA1B,HJURP,AHNAK,FLNC,SGO1,COL5A1,HABP4,SYNE1,MAP1B,ROCK2,NAV1,TUT4,APC,MICAL1,CKAP2,CDK5RAP2,KIF13A,KNL1,TTLL7,CENPO,KIF11,KIF20B,MYPN,BARD1,FBN2,GAS2L3,TCHP,DIAPH3,RPTOR,NME7,NUF2,DYRK3,TPM3,CEP170,SNRPG,CELF1,ZC3H12C,INCENP,CACNA1C,CENPU,DST,SPC25,HNRNPU,AHCTF1,ADPRHL1,PDLIM3,FMN2,BUB1B,ACTC1,PCNT,MYL3,RACGAP1,NEXN,DISC1,COL6A3,SGO2,KIF15,MAD2L1,MYOZ3,CFL2,JAM3,FBN1,CLMP,CENPV,KIF7,PLK1,MAP1A,MAPRE2,HOOK3,KIF5C,NPNT,SNTB2,DDX19A,ROR2,BUB1,ZNF804A,CTPS1,EFEMP2,DES,CKAP5,TUBB6,TCP11L1,LMNB2,SYNM,CEP57L1,MEX3B,KNTC1,SUMO3,KIF18B,ERCC6L,COL4A5,CENPP,TUBB,COL4A6,HELZ,TPM2,CHAMP1,PRC1,RBM20,COL5A2,HAUS3,CPEB1,DDX3X,KIF4B,KIFC1,ARHGEF25,PABPC4L,ANKRD34A
GO:CC	nuclear chromosome	GO:0000228	1.34938855384685e-8	7.869862978056695	227	1369	43	22115	BAZ1B,POLD1,MCM10,MCM2,MCM6,MLH1,ATRX,ORC1,BIRC5,CDC45,CDC5L,DMC1,POLE2,GINS1,POLA1,SUV39H1,SMC3,TIMELESS,MCM3,ORC2,TARDBP,NCAPH,EXOSC9,GINS2,PSMC3IP,TOP2A,SMC2,XPA,BRCA2,ANP32E,PARP1,MMS22L,NCAPG2,INCENP,CHEK1,HNRNPU,CHD1,MCM7,PLK1,GINS3,BLM,PRIM1,WDHD1
GO:CC	cellular anatomical structure	GO:0110165	1.4133188044164538e-8	7.8497598626511245	21571	1369	1365	22115	WNT16,HECW1,CYP26B1,RECQL,SKAP2,HOXA11,DHX33,REXO5,COPZ2,PRKAR2B,FBXL3,ZFX,ITGA2B,CRLF1,CACNA1G,ETV1,E2F2,CDKL5,AASS,BAZ1B,FYN,DPF1,ANLN,GABRA3,ELOVL5,RNF14,MAMLD1,AGPS,SNAI2,SAMD4A,SNAPC1,DEPDC1,PHF20,VIM,KCNG1,RABEP1,NUP160,FAM13B,EFCAB1,RFC1,HOXC8,TRIO,ZFYVE16,BEST2,SPDL1,JADE2,CNTLN,KITLG,RFC2,SLC4A8,LAMC3,MPHOSPH9,FOXN3,THRAP3,HHAT,NOP58,HPF1,SOAT1,F7,USP13,TBXAS1,GATB,SLC2A3,POLD1,CDON,HIPK2,FAR2,IPO5,TRAM2,GLP2R,MCM10,ASB1,ASPM,LRRC40,PLPP1,PHKA1,TNFRSF1A,TRO,PDK3,PRR11,KIF2A,NUCKS1,NEDD4,CLTCL1,NDST1,RAD18,MAP4K4,VASH1,TRIP13,SLC6A15,NFATC3,NDE1,AP1M1,MCM2,CLCN4,FERMT2,GLI2,GTSE1,ADD2,MCM6,MLH1,KLHL20,PLXNA2,PAG1,MCAM,DGKD,RARB,NAALAD2,JADE1,AMPH,NEBL,N4BP2,SYNJ2,ITM2A,FKBP7,OSBPL6,XRCC5,SENP1,RIF1,SLC4A4,RBL1,AP4E1,OSTM1,ZNF510,MPP4,STRADB,BZW1,GEMIN5,XPO1,LYRM2,TNPO1,PDS5B,OXCT1,ZNF671,FAM234B,CAD,CD59,ATRX,HACE1,ORC1,RAD54L,EPDR1,SEPHS1,ADAMTS2,KLHL42,TPX2,FUS,ZNF302,CDIP1,BIRC5,P3H2,KIF4A,TNRC6A,OSBPL8,LAMB1,MAP3K20,ZFHX4,RGS17,CCDC80,JPH4,SLC22A17,SUPT16H,WDR76,CLSPN,DPYSL2,CDC45,XYLB,CDC6,CBX5,CRTAC1,FKBP5,BRPF3,CDC5L,ABL1,CDC7,HNRNPM,P2RX6,TTC28,DMC1,CERK,POLE2,NIN,DDHD1,KIAA0586,CEP128,HIF1A,PCNX1,PAPLN,SEC23A,PROCR,GINS1,MYBL2,STK4,SLC17A9,POLA1,PRPS2,SUV39H1,SRPX,ATP11C,SMARCA1,RBBP7,SCML2,SMS,CD99L2,EEA1,KLHL4,SYTL4,ZDHHC15,CENPI,UGGT2,KPNA3,KATNAL1,TANGO6,MEFV,SALL1,CCP110,FAH,ZNF106,CEP152,OIP5,BLOC1S6,TRPA1,MTMR9,LYL1,SYDE1,TGFB1,GRWD1,PTN,MPP6,CAV1,HOXA1,HOXA2,HOXA3,HOXA5,HOXA13,PCOLCE,AGFG2,SERPINE1,EZH2,GLI3,LHX2,CNTNAP3,TGFBR1,C5,SUSD1,TBC1D13,RIC1,ABHD17B,GATA3,DNMBP,RAB11FIP2,SEC23IP,DKK1,SMC3,CBX1,INTS2,MED13,BLMH,CNTNAP1,COL1A1,RND2,MPP2,PMP22,SULT1E1,CHIC2,AADAT,FBXW7,NEIL3,NSD2,NKX3-2,KLHL5,CCDC34,ZBTB16,PANX1,CEP126,BIRC2,KIAA1549L,MADD,CLEC2B,CORO1C,LIN7A,TNS2,METAP2,ELK3,FOXM1,RAD51AP1,SH2B3,EIF2B1,STX2,TIMELESS,CHPT1,NT5DC3,HCFC2,PHC1,RIC8B,COL12A1,CEP85L,RNGTT,RIPOR2,FBXO5,MTRF1L,FANCE,MAPK14,KCTD20,SRSF3,MCM3,RNF8,MDN1,RBM24,CAP2,ZNF451,BAG2,RAB23,GPR63,PRDM13,E2F3,WASF1,GMNN,SOBP,QKI,TTK,LAMA4,TENT5A,TBX18,GHR,NNT,LOX,PCDHB5,PCDHB6,PCDHB7,PDE8B,LMNB1,NPR3,PDE4D,NUP155,NR3C1,LIFR,TXNDC15,TCERG1,SMAD5,PDGFRB,KAT2B,GNB4,ARHGEF26,ADAM23,TTL,PIKFYVE,ITGA4,PDE1A,SPTBN1,CCDC88A,LANCL1,EFEMP1,EHBP1,ST3GAL5,CHST10,IL18R1,HPCAL1,CEBPZ,DLX2,WIPF1,ORC2,TRAK2,MSH6,ALMS1,MARK1,FAM20B,TCEANC2,ERRFI1,S100PBP,SLC35D1,RGS2,RO60,NID1,MTR,AKT3,ACADM,ID3,P3H1,EBNA1BP2,DR1,NSL1,CENPF,KIF14,CAMSAP2,KLF7,ELOVL4,CNR1,SGK1,CCN2,SLC16A7,PKD2,UBN1,KLF12,WDR35,ELL2,CNTRL,FBXW2,PHF19,INVS,FLVCR2,NRDE2,CNRIP1,SLF2,GPAM,HELLS,SFRP5,DUSP1,ARAP3,PCDHB8,PCDHB10,PCDHB14,PCDHB12,CENPL,ENOX1,SMAD9,TGFBI,KDM3B,UTP20,GLT8D2,TARDBP,TBX2,TBX4,NCAPH,TMEM131L,ADCY7,PLBD1,KCNJ8,KIF18A,PIK3CA,RASL11A,PTGFR,SEPTIN7,HOXA7,TWIST1,GLIPR2,RECK,NUDT10,CHST3,CIT,MED13L,CDKN2C,ITPR2,CENPK,MMP19,SPATS2,HOXC13,LRP1,HOXC11,TUBA1B,STIL,HJURP,USP45,RAB9B,NRK,LPGAT1,EXOSC9,SNX21,TTPAL,PLCG1,TOX2,EDN3,ZNF45,TRERF1,RRP36,SNRPC,MED20,NUP153,RUNX2,AHNAK,RAP2A,TMEM255A,GRK4,HS3ST3B1,GTF3C4,LAMP5,MCM8,HNRNPR,CEP250,PCNX4,SIX1,DLGAP5,ARMCX1,ZNF484,HIVEP3,RAP1B,METTL16,ZNF780B,PAICS,KDR,CPA4,CDHR3,STRIP2,FLNC,CCDC136,LRRC17,CHN1,HOXD13,HERC2,ARHGAP22,ISLR,PIMREG,PUS7L,MIS18BP1,ARHGEF6,SGO1,CRACR2A,STARD8,GNL3L,SH3BP4,APOC1,COL5A1,EXOSC2,MPP1,HABP4,AKAP12,SYNE1,C1QL1,GINS2,GALNT15,PSMC3IP,RAMP2,BARX1,MAP1B,TOP2A,ZNF132,CHSY1,LLGL1,MATN3,PPARG,NASP,MPRIP,DCLK1,RFC3,STARD13,SLF1,IPO8,IMPA1,TEX15,LOXL2,CAMK1,EDEM1,GSTM1,YWHAQ,ROCK2,IL6ST,NAV1,CDC73,DOCK2,LRP4,PHC2,CDCA8,TUT4,PRPF38A,PDGFRA,DZIP1,POGLUT2,ETS1,APC,NREP,WDR36,MDFIC,ADGRB3,KHDC1,SYNCRIP,MAP3K7,NAT10,ESPL1,MICAL1,FHOD1,URB2,ABCB10,KIAA1614,DOCK10,SERPINE2,CKAP4,PLXNC1,NEK3,CKAP2,TBC1D4,EDNRB,NACAD,ADAMTS7,LIMD2,BRIP1,GATA4,HLX,KCTD3,UGGT1,SMC2,STXBP1,ANGPTL2,CDK5RAP2,ZFP37,PRPF4,XPA,ANP32B,KIF13A,FOXF2,TCF19,MDC1,PGBD1,NRM,TAF8,MGARP,RAB30,PRCP,GGH,NEK1,RDX,FDX1,FXYD6,ARHGAP20,CTDSPL2,KNL1,TTLL7,CENPO,STAMBPL1,KIF11,KIF20B,RBP4,TET1,DNA2,MYPN,AOX1,BARD1,HECW2,WDR12,ABI2,ZGRF1,HNRNPD,FGF2,PRDM5,TRPC3,FBN2,SHISAL1,TMTC3,GAS2L3,TCHP,BRCA2,HNRNPA1L2,DIAPH3,RBM26,SSTR1,MDGA2,FRMD6,RTN1,SYT16,TLE3,FANCI,TICRR,TGFB1I1,FTO,ZFHX3,TIGD7,C17ORF80,ABCA8,GREB1L,RPTOR,PNMT,IGFBP4,EMP3,SAE1,SLC47A1,PLK4,PRKACB,ZNF697,GPR161,NME7,UCK2,NUF2,ABL2,ECM1,ADAMTSL4,ANP32E,KCNH1,DTL,DYRK3,INTS7,VASH2,TAF1A,HHIPL2,ATP8B2,TPM3,GALNT2,CEP170,CDC42BPA,PARP1,LBR,OSR1,RHOB,SNRPG,SLC20A1,POLR2D,AMMECR1L,ZNF385B,TMEFF2,CDCA7,DLX1,FAM171B,ESPNL,CTDSPL,ZNF660,NXPE3,AGTR1,TRPC1,UCN2,TM4SF19,CORIN,ATP10D,SLC10A4,PLAC8,CCNA2,SKP2,PIK3R1,YIPF5,DDX46,C1QTNF2,PPP1R18,RPL7L1,PRSS35,MMS22L,TIAM2,GNA12,CDCA5,PURB,ZC3HAV1L,NCAPG2,ZNF157,ZNF711,PRPS1,RADX,FRMPD3,DOCK11,DOCK5,TACC1,CEP78,PTGES,ZEB1,HTR7,ZNF215,SSRP1,SLC43A1,PTPRJ,CELF1,CCDC82,ZC3H12C,P4HA3,FADS1,INCENP,CHEK1,PRSS23,DOCK1,DIXDC1,FOXO1,CRIM1,CACNA1C,GXYLT1,EXT2,FER,ANKRD50,SCLT1,EPS8,INPP1,CENPU,SACS,DST,FAM168B,PTPN14,SPC25,PDE3B,TGOLN2,SUV39H2,OLAH,NMT2,CCDC50,CAMK4,SLC16A12,DAB2,ANAPC1,HNRNPU,AHCTF1,PLA2R1,RBMS1,ADPRHL1,TRIP12,ZNF599,CHD1,HS3ST3A1,OTULIN,NRGN,ANGPT1,PRKCA,CEP112,UCHL1,ENAH,CNTNAP3B,PDLIM3,JAM2,PLCL2,PIP4P2,HSPA13,KDM8,TMEM237,FMN2,PXYLP1,PSD3,MMP16,DCK,ADAMTS3,GDF6,PPP2R2B,FBXO43,HK1,CD109,ZNF689,BUB1B,EXOG,TIMP4,FZD1,DHRS4,ST3GAL2,PWWP3B,AFAP1L1,ERG,DZIP1L,TMSB15A,FANCC,CUL4B,GPRASP2,CDC25C,TMSB15B,CD1D,ZSCAN12,GART,SON,DONSON,SV2A,SNF8,RUNX1,CBR3,ACTC1,CHAF1B,STARD9,NPR2,VMA21,WDR4,RRP1B,GAB3,MCM3AP,PCNT,GPSM1,PTH1R,MYL3,GPATCH4,MAML1,DBF4B,RACGAP1,IP6K3,CCNF,BEND5,ZYG11B,USP24,NOL9,SLC45A1,SDC3,USP1,NEXN,SNX7,EXTL2,CADM3,DDR2,DISC1,SMC6,SGCB,COL6A3,CIP2A,SGO2,APBB2,PCOLCE2,KIF15,WDR43,ELP6,EXO5,SLC9B2,CDC25A,RAD54L2,MAD2L1,NAA15,NIPBL,SLC25A46,WDR41,ESM1,RHOBTB3,SFXN1,IL31RA,MYOZ3,GPR85,BMPER,DLC1,PHAX,SVEP1,ATP7A,ZNF367,MELK,FAT3,SLC7A3,CFL2,DDIAS,ZNF22,DACT1,TAF3,PDZD8,NSD1,JCAD,ARHGEF40,E2F7,HTRA1,SPRED1,GPR176,JAM3,RAB8B,IKBIP,FBN1,CLMP,APBB1,TRIM44,DCHS1,TUB,MAPK7,HDGFL3,MCM7,CCDC68,CENPV,ZCCHC18,BMERB1,SAAL1,PCLAF,KIF7,NAV2,C18ORF54,PLK1,ZBTB39,NEMP1,MRPL16,MAP1A,MAPRE2,CNPY4,PBX3,TBC1D2B,CDK12,TBC1D16,RRM1,AXL,ATCAY,CHAF1A,WDR81,TSR1,IGFBP6,TK1,LTBP3,PBK,PAFAH1B2,HOOK3,KIF5C,DTYMK,MLKL,RFWD3,PHYHIP,FEN1,UGT3A2,KCTD19,IL7R,NPNT,TSPAN5,SNTB2,DDX19A,ATOH8,MAT2A,IRS1,ROR2,FAM110B,XPO6,MN1,CD2BP2,STK32A,PTPN9,SDC2,ZEB2,ANTXR1,CKAP2L,LUZP1,BUB1,CHRNA5,CSGALNACT2,TPST1,TOR1AIP2,GUSB,ZNF35,CRTAP,TCAF2,DCLK2,ZNF804A,DENND5B,PFKFB3,SIX2,SOCS6,POLH,AKAP13,HTRA3,TMEM43,CYTL1,DNAJC24,PYGO1,FPR1,NETO2,SHCBP1,NPTX1,PGAM1,ESCO2,LURAP1,MCC,DLK2,ZNF318,HOPX,FGG,ZIK1,HDAC3,LRRC34,CTPS1,RRM2,RNASEH1,LRRC15,SLFN12,FRMD3,CSDC2,TCEAL1,MANEA,HCFC1,PDE3A,EFEMP2,SLFN11,PURG,CYP7B1,SP3,METAP1D,RNASEH2C,HPSE,RAPH1,ABLIM3,OLR1,EHBP1L1,MOB1B,CSPG4,SULT1B1,NUDT4,PSMD1,ADGRG2,SUSD5,HEG1,DPY19L1,GOLIM4,UBXN2A,MSRB3,PRPF8,GLIS1,EXO1,FAM241A,CEP135,CD248,DES,SPSB4,CKAP5,CCNE2,ZNF519,LPL,GPR156,NR2F1,SLC35E3,TUBB6,JAKMIP2,TCP11L1,RTTN,SYNE3,B3GNT5,LMNB2,FOXL1,FOXC2,BDNF,SOX11,TYMS,TOP3A,CAVIN1,ARIH2,HASPIN,NECTIN3,ZNF620,CCDC184,ZNF354C,DPY19L2,POGLUT3,GEN1,SHISA3,DNAJC22,THBD,MSC,PFAS,LDLRAD3,LBX2,AKAP5,TSHZ1,EIF2S3B,ZNF594,TMEM64,S1PR5,ARSJ,HOXC9,GREM2,ZNF792,ZFP82,ZNF678,TMEM45A,FANCB,ZFP41,GPR3,GINS3,ERCC6L2,SYNM,AP1S2,CEP97,PLCXD3,HMGN4,GJC1,SLC25A21,NKX2-5,GPC6,CEP57L1,GPR19,CCBE1,BCOR,SF3A3,MEX3B,FBXL7,ZNF530,RFLNB,FOXL2,KCTD16,EMILIN3,LIN9,ARSI,ST6GALNAC3,DENND5A,KNTC1,PROS1,ZFP1,CDCA2,SMIM10,SUMO3,FLRT2,FAF1,ZNF445,HS6ST3,METTL7A,ROR1,PBX1,MYBL1,MOSMO,ZNF829,RASA3,KIF18B,NAP1L3,THBS2,ZNF197,NAP1L2,GNG2,SEPTIN10,SMYD4,ZFP91,CYP27C1,TRABD2A,QRFPR,ERCC6L,ZNF395,TEAD1,TSPYL4,TAF9B,PCDHB13,ZKSCAN4,SAMD11,B3GLCT,TRPV2,LIN28B,ZNF70,PEAR1,ZFP69,TMEM220,COL4A5,NCR3LG1,CENPP,INSC,ZNF292,FAM111B,SF3B3,PCDH18,MAOA,ZKSCAN3,LIN54,NEMP2,ZNF724,SPOCK3,ZNF676,ZNF699,FAT4,FAM217B,TUBB,ZNF107,POM121,ZKSCAN7,NUDT11,PTPN1,ZNF569,ARMCX4,RFX8,TCEAL3,MME,TCF4,HRH1,ZKSCAN5,VKORC1L1,ILRUN,SRGAP1,ZNF100,ZSCAN25,ANXA6,PGAP1,BLM,ADARB1,SPN,ZNF695,PCDHB11,COL4A6,ENPP1,CPLANE1,HOXC6,SGTB,ZNF347,PRIM1,CHSY3,HMGN5,HELZ,ZKSCAN8,ZNF26,TPM2,TMA16,WDHD1,COPS8,C6ORF89,PAPSS2,IPO9,ECI2,ZNF521,PAX9,CHAMP1,ARHGAP11A,HMGN2,GRK5,SFMBT2,ITPRIPL1,PRC1,MAP3K3,GPRASP1,RORB,EFCAB2,CHML,SPRN,PLPP4,RBM20,COL5A2,COL15A1,NOTCH4,AGPAT1,VARS,PRRC2A,ZNF551,ABCF1,GABBR1,INSYN2B,PCDHGA1,PCDHA5,SLC35B4,MUC12,HMGN1,ITSN1,FOXL2NB,VGLL3,DIO2,ACKR1,MLLT11,S1PR3,ATP6V1G2,EMP2,ITGA1,HAUS3,CPEB1,DDX3X,ZNF407,CYB5RL,FANCG,PPT2,EXOSC6,C1GALT1C1L,KIF4B,C14ORF132,WDR46,DHFR,TWIST2,CCDC188,MCIDAS,JRK,KIFC1,PPIL3,FOXO3B,ARHGEF25,CD302,PWP2,PCDHGC4,STON1,TICAM2,TTC4,RBM12,SCARF2,USP51,TMEM158,TRMT9B,ZNF718,C8ORF88,HOXA10,TMEM200B,PCDHGA5,PCDHGA7,PCDHGA6,PCDHGA8,PCDHGB2,PCDHGB4,PABPC4L,SMIM3,ZNF578,PCDHGA9,PCDHGB3,ZNF488,NBPF15,ZNF850,TRABD2B,ZSCAN16-AS1,NBPF9,SLC25A53,LIX1L,ANKRD34A,POM121C,PCDHB16,UHRF1,PIP4K2B,MARCKS,ZNF229,HSPA14
GO:CC	replication fork	GO:0005657	1.1777889398947613e-7	6.928932528268368	74	1369	22	22115	BAZ1B,RFC1,RFC2,POLD1,MCM10,RAD18,CDC5L,POLA1,TIMELESS,MCM3,RFC3,XPA,PARP1,MMS22L,RADX,CHEK1,DONSON,POLH,BLM,PRIM1,WDHD1,UHRF1
GO:CC	organelle	GO:0043226	7.780961100936059e-7	6.108966755831206	16811	1369	1128	22115	CYP26B1,RECQL,SKAP2,HOXA11,DHX33,REXO5,COPZ2,PRKAR2B,FBXL3,ZFX,ITGA2B,ETV1,E2F2,CDKL5,AASS,BAZ1B,FYN,DPF1,ANLN,ELOVL5,RNF14,MAMLD1,AGPS,SNAI2,SAMD4A,SNAPC1,DEPDC1,PHF20,VIM,RABEP1,NUP160,EFCAB1,RFC1,HOXC8,ZFYVE16,BEST2,SPDL1,JADE2,CNTLN,KITLG,RFC2,SLC4A8,MPHOSPH9,FOXN3,THRAP3,HHAT,NOP58,HPF1,SOAT1,F7,USP13,TBXAS1,GATB,SLC2A3,POLD1,HIPK2,FAR2,IPO5,MCM10,ASPM,PLPP1,TNFRSF1A,TRO,PDK3,PRR11,KIF2A,NUCKS1,NEDD4,CLTCL1,NDST1,RAD18,VASH1,TRIP13,NFATC3,NDE1,AP1M1,MCM2,CLCN4,FERMT2,GLI2,GTSE1,ADD2,MCM6,MLH1,KLHL20,DGKD,RARB,JADE1,AMPH,NEBL,SYNJ2,ITM2A,FKBP7,OSBPL6,XRCC5,SENP1,RIF1,SLC4A4,RBL1,AP4E1,OSTM1,ZNF510,MPP4,STRADB,GEMIN5,XPO1,LYRM2,TNPO1,PDS5B,OXCT1,ZNF671,FAM234B,CAD,CD59,ATRX,HACE1,ORC1,RAD54L,EPDR1,SEPHS1,KLHL42,TPX2,FUS,ZNF302,CDIP1,BIRC5,P3H2,KIF4A,TNRC6A,OSBPL8,LAMB1,MAP3K20,ZFHX4,RGS17,JPH4,SLC22A17,SUPT16H,WDR76,CLSPN,DPYSL2,CDC45,CDC6,CBX5,CRTAC1,FKBP5,BRPF3,CDC5L,ABL1,CDC7,HNRNPM,P2RX6,TTC28,DMC1,POLE2,NIN,KIAA0586,CEP128,HIF1A,SEC23A,PROCR,GINS1,MYBL2,STK4,SLC17A9,POLA1,SUV39H1,SRPX,ATP11C,SMARCA1,RBBP7,SCML2,SMS,EEA1,KLHL4,SYTL4,ZDHHC15,CENPI,UGGT2,KPNA3,KATNAL1,MEFV,SALL1,CCP110,FAH,ZNF106,CEP152,OIP5,BLOC1S6,MTMR9,LYL1,TGFB1,GRWD1,PTN,MPP6,CAV1,HOXA1,HOXA2,HOXA3,HOXA5,HOXA13,PCOLCE,SERPINE1,EZH2,GLI3,LHX2,TGFBR1,C5,RIC1,ABHD17B,GATA3,DNMBP,RAB11FIP2,SEC23IP,DKK1,SMC3,CBX1,INTS2,MED13,BLMH,COL1A1,RND2,MPP2,SULT1E1,CHIC2,AADAT,FBXW7,NEIL3,NSD2,NKX3-2,KLHL5,CCDC34,ZBTB16,PANX1,CEP126,BIRC2,CORO1C,LIN7A,ELK3,FOXM1,RAD51AP1,STX2,TIMELESS,CHPT1,HCFC2,PHC1,RIC8B,COL12A1,CEP85L,RNGTT,RIPOR2,FBXO5,MTRF1L,FANCE,MAPK14,SRSF3,MCM3,RNF8,MDN1,RBM24,CAP2,ZNF451,BAG2,RAB23,GPR63,PRDM13,E2F3,WASF1,GMNN,SOBP,QKI,TTK,LAMA4,TBX18,GHR,NNT,LMNB1,NPR3,PDE4D,NUP155,NR3C1,LIFR,TXNDC15,TCERG1,SMAD5,PDGFRB,KAT2B,GNB4,TTL,PIKFYVE,ITGA4,SPTBN1,CCDC88A,EFEMP1,EHBP1,ST3GAL5,CHST10,CEBPZ,DLX2,WIPF1,ORC2,TRAK2,MSH6,ALMS1,MARK1,FAM20B,TCEANC2,ERRFI1,S100PBP,SLC35D1,RGS2,RO60,NID1,AKT3,ACADM,ID3,P3H1,EBNA1BP2,DR1,NSL1,CENPF,KIF14,CAMSAP2,KLF7,ELOVL4,CNR1,SGK1,CCN2,SLC16A7,PKD2,UBN1,KLF12,WDR35,ELL2,CNTRL,PHF19,INVS,FLVCR2,NRDE2,SLF2,GPAM,HELLS,DUSP1,ARAP3,CENPL,SMAD9,TGFBI,KDM3B,UTP20,GLT8D2,TARDBP,TBX2,TBX4,NCAPH,TMEM131L,PLBD1,KCNJ8,KIF18A,RASL11A,SEPTIN7,HOXA7,TWIST1,GLIPR2,NUDT10,CHST3,MED13L,CDKN2C,ITPR2,CENPK,HOXC13,LRP1,HOXC11,TUBA1B,STIL,HJURP,USP45,RAB9B,LPGAT1,EXOSC9,SNX21,PLCG1,TOX2,ZNF45,TRERF1,RRP36,SNRPC,MED20,NUP153,RUNX2,AHNAK,RAP2A,GRK4,HS3ST3B1,GTF3C4,LAMP5,MCM8,HNRNPR,CEP250,SIX1,DLGAP5,ARMCX1,ZNF484,HIVEP3,RAP1B,METTL16,ZNF780B,PAICS,KDR,FLNC,CCDC136,HOXD13,HERC2,ARHGAP22,ISLR,PIMREG,PUS7L,MIS18BP1,SGO1,CRACR2A,GNL3L,SH3BP4,APOC1,COL5A1,EXOSC2,MPP1,HABP4,AKAP12,SYNE1,GINS2,GALNT15,PSMC3IP,RAMP2,BARX1,MAP1B,TOP2A,ZNF132,CHSY1,LLGL1,MATN3,PPARG,NASP,MPRIP,DCLK1,RFC3,STARD13,SLF1,IPO8,TEX15,LOXL2,CAMK1,EDEM1,YWHAQ,ROCK2,IL6ST,NAV1,CDC73,DOCK2,LRP4,PHC2,CDCA8,TUT4,PRPF38A,PDGFRA,DZIP1,POGLUT2,ETS1,APC,WDR36,MDFIC,ADGRB3,SYNCRIP,MAP3K7,NAT10,ESPL1,MICAL1,FHOD1,URB2,ABCB10,KIAA1614,DOCK10,SERPINE2,CKAP4,NEK3,CKAP2,TBC1D4,EDNRB,NACAD,ADAMTS7,LIMD2,BRIP1,GATA4,HLX,UGGT1,SMC2,STXBP1,ANGPTL2,CDK5RAP2,ZFP37,PRPF4,XPA,ANP32B,KIF13A,FOXF2,TCF19,MDC1,NRM,TAF8,MGARP,RAB30,PRCP,GGH,NEK1,RDX,FDX1,CTDSPL2,KNL1,TTLL7,CENPO,STAMBPL1,KIF11,KIF20B,RBP4,TET1,DNA2,MYPN,AOX1,BARD1,HECW2,WDR12,ABI2,ZGRF1,HNRNPD,FGF2,PRDM5,TMTC3,GAS2L3,TCHP,BRCA2,HNRNPA1L2,DIAPH3,RBM26,FRMD6,RTN1,TLE3,FANCI,TICRR,TGFB1I1,FTO,ZFHX3,TIGD7,C17ORF80,ABCA8,RPTOR,IGFBP4,SAE1,PLK4,PRKACB,ZNF697,GPR161,NME7,NUF2,ABL2,ECM1,ADAMTSL4,ANP32E,KCNH1,DTL,DYRK3,INTS7,VASH2,TAF1A,ATP8B2,TPM3,GALNT2,CEP170,CDC42BPA,PARP1,LBR,OSR1,RHOB,SNRPG,POLR2D,AMMECR1L,ZNF385B,CDCA7,DLX1,ESPNL,CTDSPL,ZNF660,CORIN,ATP10D,PLAC8,CCNA2,SKP2,PIK3R1,YIPF5,DDX46,PPP1R18,RPL7L1,MMS22L,TIAM2,CDCA5,PURB,NCAPG2,ZNF157,ZNF711,RADX,FRMPD3,DOCK5,TACC1,CEP78,PTGES,ZEB1,HTR7,ZNF215,SSRP1,SLC43A1,PTPRJ,CELF1,CCDC82,ZC3H12C,P4HA3,FADS1,INCENP,CHEK1,PRSS23,DOCK1,DIXDC1,FOXO1,CACNA1C,EXT2,FER,ANKRD50,SCLT1,EPS8,CENPU,SACS,DST,FAM168B,PTPN14,SPC25,PDE3B,TGOLN2,SUV39H2,NMT2,CAMK4,DAB2,ANAPC1,HNRNPU,AHCTF1,RBMS1,ADPRHL1,TRIP12,ZNF599,CHD1,HS3ST3A1,ANGPT1,PRKCA,CEP112,UCHL1,ENAH,PDLIM3,PIP4P2,HSPA13,KDM8,TMEM237,FMN2,PXYLP1,PSD3,MMP16,DCK,ADAMTS3,PPP2R2B,FBXO43,HK1,CD109,ZNF689,BUB1B,EXOG,DHRS4,ST3GAL2,PWWP3B,AFAP1L1,ERG,DZIP1L,TMSB15A,FANCC,CUL4B,GPRASP2,CDC25C,TMSB15B,CD1D,ZSCAN12,GART,SON,DONSON,SV2A,SNF8,RUNX1,CBR3,ACTC1,CHAF1B,STARD9,NPR2,VMA21,WDR4,RRP1B,MCM3AP,PCNT,GPSM1,PTH1R,MYL3,GPATCH4,MAML1,DBF4B,RACGAP1,IP6K3,CCNF,BEND5,USP24,NOL9,SDC3,USP1,NEXN,SNX7,EXTL2,DDR2,DISC1,SMC6,SGCB,COL6A3,CIP2A,SGO2,APBB2,KIF15,WDR43,ELP6,EXO5,SLC9B2,CDC25A,RAD54L2,MAD2L1,NAA15,NIPBL,SLC25A46,WDR41,RHOBTB3,SFXN1,MYOZ3,GPR85,DLC1,PHAX,SVEP1,ATP7A,ZNF367,CFL2,DDIAS,ZNF22,DACT1,TAF3,PDZD8,NSD1,E2F7,HTRA1,SPRED1,JAM3,RAB8B,IKBIP,FBN1,CLMP,APBB1,TUB,MAPK7,HDGFL3,MCM7,CCDC68,CENPV,ZCCHC18,BMERB1,SAAL1,PCLAF,KIF7,NAV2,PLK1,ZBTB39,NEMP1,MRPL16,MAP1A,MAPRE2,PBX3,TBC1D2B,CDK12,TBC1D16,RRM1,AXL,ATCAY,CHAF1A,WDR81,TSR1,TK1,LTBP3,PBK,PAFAH1B2,HOOK3,KIF5C,DTYMK,MLKL,RFWD3,FEN1,UGT3A2,KCTD19,IL7R,NPNT,TSPAN5,SNTB2,DDX19A,ATOH8,IRS1,ROR2,FAM110B,XPO6,MN1,CD2BP2,PTPN9,SDC2,ZEB2,ANTXR1,CKAP2L,LUZP1,BUB1,CSGALNACT2,TPST1,TOR1AIP2,GUSB,ZNF35,CRTAP,DCLK2,ZNF804A,PFKFB3,SIX2,POLH,AKAP13,TMEM43,DNAJC24,PYGO1,FPR1,NETO2,SHCBP1,NPTX1,PGAM1,ESCO2,LURAP1,MCC,ZNF318,HOPX,FGG,ZIK1,HDAC3,LRRC34,RRM2,LRRC15,SLFN12,FRMD3,CSDC2,TCEAL1,MANEA,HCFC1,EFEMP2,SLFN11,PURG,CYP7B1,SP3,METAP1D,RNASEH2C,HPSE,RAPH1,ABLIM3,OLR1,EHBP1L1,MOB1B,CSPG4,NUDT4,PSMD1,ADGRG2,DPY19L1,GOLIM4,UBXN2A,MSRB3,PRPF8,GLIS1,EXO1,FAM241A,CEP135,CD248,DES,CKAP5,CCNE2,ZNF519,NR2F1,SLC35E3,TUBB6,JAKMIP2,TCP11L1,RTTN,SYNE3,B3GNT5,LMNB2,FOXL1,FOXC2,BDNF,SOX11,TYMS,TOP3A,CAVIN1,ARIH2,HASPIN,NECTIN3,ZNF620,ZNF354C,DPY19L2,POGLUT3,GEN1,SHISA3,THBD,MSC,PFAS,LBX2,AKAP5,TSHZ1,ZNF594,TMEM64,ARSJ,HOXC9,ZNF792,ZFP82,ZNF678,FANCB,ZFP41,GINS3,ERCC6L2,SYNM,AP1S2,CEP97,HMGN4,GJC1,SLC25A21,NKX2-5,GPC6,CEP57L1,GPR19,BCOR,SF3A3,MEX3B,FBXL7,ZNF530,RFLNB,FOXL2,LIN9,ARSI,ST6GALNAC3,DENND5A,KNTC1,PROS1,ZFP1,CDCA2,SUMO3,FLRT2,FAF1,ZNF445,HS6ST3,METTL7A,ROR1,PBX1,MYBL1,MOSMO,ZNF829,KIF18B,NAP1L3,THBS2,ZNF197,NAP1L2,GNG2,SEPTIN10,SMYD4,ZFP91,CYP27C1,TRABD2A,ERCC6L,ZNF395,TEAD1,TSPYL4,TAF9B,PCDHB13,ZKSCAN4,SAMD11,B3GLCT,TRPV2,LIN28B,ZNF70,ZFP69,COL4A5,CENPP,ZNF292,FAM111B,SF3B3,MAOA,ZKSCAN3,LIN54,NEMP2,ZNF724,ZNF676,ZNF699,FAT4,FAM217B,TUBB,ZNF107,POM121,ZKSCAN7,NUDT11,PTPN1,ZNF569,RFX8,TCEAL3,MME,TCF4,ZKSCAN5,VKORC1L1,ILRUN,ZNF100,ZSCAN25,ANXA6,PGAP1,BLM,ADARB1,SPN,ZNF695,COL4A6,ENPP1,CPLANE1,HOXC6,ZNF347,PRIM1,CHSY3,HMGN5,HELZ,ZKSCAN8,ZNF26,TPM2,TMA16,WDHD1,COPS8,C6ORF89,IPO9,ECI2,ZNF521,PAX9,CHAMP1,ARHGAP11A,HMGN2,GRK5,SFMBT2,PRC1,GPRASP1,RORB,EFCAB2,CHML,SPRN,RBM20,COL5A2,COL15A1,NOTCH4,AGPAT1,PRRC2A,ZNF551,ABCF1,GABBR1,INSYN2B,SLC35B4,MUC12,HMGN1,ITSN1,FOXL2NB,VGLL3,ACKR1,MLLT11,ATP6V1G2,EMP2,ITGA1,HAUS3,CPEB1,DDX3X,ZNF407,CYB5RL,FANCG,PPT2,EXOSC6,KIF4B,WDR46,DHFR,TWIST2,MCIDAS,JRK,KIFC1,PPIL3,FOXO3B,ARHGEF25,PWP2,STON1,TICAM2,TTC4,RBM12,USP51,TRMT9B,ZNF718,HOXA10,PABPC4L,ZNF578,ZNF488,ZNF850,TRABD2B,ZSCAN16-AS1,SLC25A53,ANKRD34A,POM121C,UHRF1,PIP4K2B,MARCKS,ZNF229,HSPA14
GO:CC	intracellular anatomical structure	GO:0005622	3.96729e-06	5.401505554149059	17842	1369	1181	22115	WNT16,HECW1,CYP26B1,RECQL,SKAP2,HOXA11,DHX33,REXO5,COPZ2,PRKAR2B,FBXL3,ZFX,ITGA2B,CRLF1,CACNA1G,ETV1,E2F2,CDKL5,AASS,BAZ1B,FYN,DPF1,ANLN,ELOVL5,RNF14,MAMLD1,AGPS,SNAI2,SAMD4A,SNAPC1,DEPDC1,PHF20,VIM,RABEP1,NUP160,FAM13B,EFCAB1,RFC1,HOXC8,TRIO,ZFYVE16,SPDL1,JADE2,CNTLN,KITLG,RFC2,SLC4A8,MPHOSPH9,FOXN3,THRAP3,HHAT,NOP58,HPF1,SOAT1,F7,USP13,TBXAS1,GATB,SLC2A3,POLD1,HIPK2,FAR2,IPO5,MCM10,ASB1,ASPM,PHKA1,TNFRSF1A,TRO,PDK3,PRR11,KIF2A,NUCKS1,NEDD4,CLTCL1,NDST1,RAD18,MAP4K4,VASH1,TRIP13,NFATC3,NDE1,AP1M1,MCM2,CLCN4,FERMT2,GLI2,GTSE1,ADD2,MCM6,MLH1,KLHL20,DGKD,RARB,JADE1,AMPH,NEBL,N4BP2,SYNJ2,ITM2A,FKBP7,OSBPL6,XRCC5,SENP1,RIF1,RBL1,AP4E1,OSTM1,ZNF510,MPP4,STRADB,BZW1,GEMIN5,XPO1,LYRM2,TNPO1,PDS5B,OXCT1,ZNF671,FAM234B,CAD,CD59,ATRX,HACE1,ORC1,RAD54L,EPDR1,SEPHS1,KLHL42,TPX2,FUS,ZNF302,CDIP1,BIRC5,P3H2,KIF4A,TNRC6A,OSBPL8,LAMB1,MAP3K20,ZFHX4,RGS17,JPH4,SLC22A17,SUPT16H,WDR76,CLSPN,DPYSL2,CDC45,XYLB,CDC6,CBX5,FKBP5,BRPF3,CDC5L,ABL1,CDC7,HNRNPM,P2RX6,TTC28,DMC1,CERK,POLE2,NIN,DDHD1,KIAA0586,CEP128,HIF1A,SEC23A,PROCR,GINS1,MYBL2,STK4,SLC17A9,POLA1,PRPS2,SUV39H1,SRPX,ATP11C,SMARCA1,RBBP7,SCML2,SMS,EEA1,KLHL4,SYTL4,ZDHHC15,CENPI,UGGT2,KPNA3,KATNAL1,MEFV,SALL1,CCP110,FAH,ZNF106,CEP152,OIP5,BLOC1S6,MTMR9,LYL1,TGFB1,GRWD1,PTN,CAV1,HOXA1,HOXA2,HOXA3,HOXA5,HOXA13,AGFG2,SERPINE1,EZH2,GLI3,LHX2,TGFBR1,TBC1D13,RIC1,ABHD17B,GATA3,DNMBP,RAB11FIP2,SEC23IP,DKK1,SMC3,CBX1,INTS2,MED13,BLMH,COL1A1,RND2,MPP2,SULT1E1,CHIC2,AADAT,FBXW7,NEIL3,NSD2,NKX3-2,KLHL5,ZBTB16,PANX1,CEP126,BIRC2,MADD,CORO1C,TNS2,METAP2,ELK3,FOXM1,RAD51AP1,SH2B3,EIF2B1,STX2,TIMELESS,CHPT1,NT5DC3,HCFC2,PHC1,RIC8B,COL12A1,CEP85L,RNGTT,RIPOR2,FBXO5,MTRF1L,FANCE,MAPK14,KCTD20,SRSF3,MCM3,RNF8,MDN1,RBM24,CAP2,ZNF451,BAG2,RAB23,GPR63,PRDM13,E2F3,WASF1,GMNN,SOBP,QKI,TTK,TENT5A,TBX18,GHR,NNT,PDE8B,LMNB1,PDE4D,NUP155,NR3C1,TCERG1,SMAD5,PDGFRB,KAT2B,GNB4,ARHGEF26,TTL,PIKFYVE,PDE1A,SPTBN1,CCDC88A,LANCL1,EHBP1,ST3GAL5,CHST10,CEBPZ,DLX2,WIPF1,ORC2,TRAK2,MSH6,ALMS1,MARK1,FAM20B,TCEANC2,ERRFI1,S100PBP,SLC35D1,RGS2,RO60,MTR,AKT3,ACADM,ID3,P3H1,EBNA1BP2,DR1,NSL1,CENPF,KIF14,CAMSAP2,KLF7,ELOVL4,CNR1,SGK1,CCN2,SLC16A7,PKD2,UBN1,KLF12,WDR35,ELL2,CNTRL,FBXW2,PHF19,INVS,FLVCR2,NRDE2,CNRIP1,SLF2,GPAM,HELLS,DUSP1,ARAP3,CENPL,SMAD9,TGFBI,KDM3B,UTP20,GLT8D2,TARDBP,TBX2,TBX4,NCAPH,TMEM131L,PLBD1,KCNJ8,KIF18A,PIK3CA,RASL11A,PTGFR,SEPTIN7,HOXA7,TWIST1,GLIPR2,NUDT10,CHST3,CIT,MED13L,CDKN2C,ITPR2,CENPK,SPATS2,HOXC13,LRP1,HOXC11,TUBA1B,STIL,HJURP,USP45,RAB9B,LPGAT1,EXOSC9,SNX21,PLCG1,TOX2,ZNF45,TRERF1,RRP36,SNRPC,MED20,NUP153,RUNX2,AHNAK,RAP2A,GRK4,HS3ST3B1,GTF3C4,LAMP5,MCM8,HNRNPR,CEP250,SIX1,DLGAP5,ARMCX1,ZNF484,HIVEP3,RAP1B,METTL16,ZNF780B,PAICS,KDR,STRIP2,FLNC,CCDC136,CHN1,HOXD13,HERC2,ARHGAP22,ISLR,PIMREG,PUS7L,MIS18BP1,ARHGEF6,SGO1,CRACR2A,GNL3L,SH3BP4,APOC1,COL5A1,EXOSC2,MPP1,HABP4,AKAP12,SYNE1,C1QL1,GINS2,GALNT15,PSMC3IP,RAMP2,BARX1,MAP1B,TOP2A,ZNF132,CHSY1,LLGL1,MATN3,PPARG,NASP,MPRIP,DCLK1,RFC3,STARD13,SLF1,IPO8,IMPA1,TEX15,LOXL2,CAMK1,EDEM1,GSTM1,YWHAQ,ROCK2,NAV1,CDC73,DOCK2,PHC2,CDCA8,TUT4,PRPF38A,PDGFRA,DZIP1,POGLUT2,ETS1,APC,NREP,WDR36,MDFIC,KHDC1,SYNCRIP,MAP3K7,NAT10,ESPL1,MICAL1,FHOD1,URB2,ABCB10,KIAA1614,DOCK10,SERPINE2,CKAP4,NEK3,CKAP2,TBC1D4,EDNRB,NACAD,ADAMTS7,LIMD2,BRIP1,GATA4,HLX,UGGT1,SMC2,STXBP1,CDK5RAP2,ZFP37,PRPF4,XPA,ANP32B,KIF13A,FOXF2,TCF19,MDC1,NRM,TAF8,MGARP,RAB30,PRCP,GGH,NEK1,RDX,FDX1,ARHGAP20,CTDSPL2,KNL1,TTLL7,CENPO,STAMBPL1,KIF11,KIF20B,TET1,DNA2,MYPN,AOX1,BARD1,HECW2,WDR12,ABI2,ZGRF1,HNRNPD,FGF2,PRDM5,TMTC3,GAS2L3,TCHP,BRCA2,HNRNPA1L2,DIAPH3,RBM26,FRMD6,RTN1,TLE3,FANCI,TICRR,TGFB1I1,FTO,ZFHX3,TIGD7,C17ORF80,ABCA8,RPTOR,PNMT,IGFBP4,SAE1,PLK4,PRKACB,ZNF697,GPR161,NME7,UCK2,NUF2,ABL2,ECM1,ADAMTSL4,ANP32E,KCNH1,DTL,DYRK3,INTS7,VASH2,TAF1A,ATP8B2,TPM3,GALNT2,CEP170,CDC42BPA,PARP1,LBR,OSR1,RHOB,SNRPG,POLR2D,AMMECR1L,ZNF385B,CDCA7,DLX1,ESPNL,CTDSPL,ZNF660,CORIN,ATP10D,PLAC8,CCNA2,SKP2,PIK3R1,YIPF5,DDX46,PPP1R18,RPL7L1,MMS22L,TIAM2,GNA12,CDCA5,PURB,ZC3HAV1L,NCAPG2,ZNF157,ZNF711,PRPS1,RADX,FRMPD3,DOCK11,DOCK5,TACC1,CEP78,PTGES,ZEB1,HTR7,ZNF215,SSRP1,SLC43A1,PTPRJ,CELF1,CCDC82,ZC3H12C,P4HA3,FADS1,INCENP,CHEK1,PRSS23,DOCK1,DIXDC1,FOXO1,CACNA1C,EXT2,FER,ANKRD50,SCLT1,EPS8,INPP1,CENPU,SACS,DST,FAM168B,PTPN14,SPC25,PDE3B,TGOLN2,SUV39H2,OLAH,NMT2,CCDC50,CAMK4,DAB2,ANAPC1,HNRNPU,AHCTF1,RBMS1,ADPRHL1,TRIP12,ZNF599,CHD1,HS3ST3A1,OTULIN,NRGN,PRKCA,CEP112,UCHL1,ENAH,PDLIM3,PLCL2,PIP4P2,HSPA13,KDM8,FMN2,PXYLP1,MMP16,DCK,PPP2R2B,FBXO43,HK1,CD109,ZNF689,BUB1B,EXOG,DHRS4,ST3GAL2,AFAP1L1,ERG,DZIP1L,TMSB15A,FANCC,CUL4B,GPRASP2,CDC25C,TMSB15B,CD1D,ZSCAN12,GART,SON,DONSON,SV2A,SNF8,RUNX1,CBR3,ACTC1,CHAF1B,STARD9,NPR2,VMA21,WDR4,RRP1B,GAB3,MCM3AP,PCNT,GPSM1,PTH1R,MYL3,GPATCH4,MAML1,DBF4B,RACGAP1,IP6K3,CCNF,BEND5,ZYG11B,USP24,NOL9,SDC3,USP1,NEXN,SNX7,EXTL2,DDR2,DISC1,SMC6,SGCB,COL6A3,CIP2A,SGO2,APBB2,KIF15,WDR43,ELP6,EXO5,SLC9B2,CDC25A,RAD54L2,MAD2L1,NAA15,NIPBL,SLC25A46,WDR41,RHOBTB3,SFXN1,MYOZ3,GPR85,DLC1,PHAX,SVEP1,ATP7A,ZNF367,MELK,CFL2,DDIAS,ZNF22,DACT1,TAF3,PDZD8,NSD1,JCAD,ARHGEF40,E2F7,HTRA1,SPRED1,JAM3,RAB8B,IKBIP,FBN1,CLMP,APBB1,TRIM44,TUB,MAPK7,HDGFL3,MCM7,CCDC68,CENPV,ZCCHC18,BMERB1,SAAL1,PCLAF,KIF7,NAV2,PLK1,ZBTB39,NEMP1,MRPL16,MAP1A,MAPRE2,PBX3,TBC1D2B,CDK12,TBC1D16,RRM1,AXL,ATCAY,CHAF1A,WDR81,TSR1,TK1,PBK,PAFAH1B2,HOOK3,KIF5C,DTYMK,MLKL,RFWD3,PHYHIP,FEN1,UGT3A2,KCTD19,IL7R,NPNT,TSPAN5,SNTB2,DDX19A,ATOH8,MAT2A,IRS1,ROR2,FAM110B,XPO6,MN1,CD2BP2,PTPN9,SDC2,ZEB2,ANTXR1,CKAP2L,LUZP1,BUB1,CSGALNACT2,TPST1,TOR1AIP2,GUSB,ZNF35,CRTAP,DCLK2,ZNF804A,DENND5B,PFKFB3,SIX2,SOCS6,POLH,AKAP13,TMEM43,DNAJC24,PYGO1,FPR1,SHCBP1,NPTX1,PGAM1,ESCO2,LURAP1,MCC,ZNF318,HOPX,FGG,ZIK1,HDAC3,LRRC34,CTPS1,RRM2,RNASEH1,SLFN12,FRMD3,CSDC2,TCEAL1,MANEA,HCFC1,PDE3A,SLFN11,PURG,CYP7B1,SP3,METAP1D,RNASEH2C,HPSE,RAPH1,ABLIM3,OLR1,EHBP1L1,MOB1B,CSPG4,SULT1B1,NUDT4,PSMD1,ADGRG2,DPY19L1,GOLIM4,UBXN2A,MSRB3,PRPF8,GLIS1,EXO1,FAM241A,CEP135,CD248,DES,SPSB4,CKAP5,CCNE2,ZNF519,NR2F1,SLC35E3,TUBB6,JAKMIP2,TCP11L1,RTTN,SYNE3,B3GNT5,LMNB2,FOXL1,FOXC2,BDNF,SOX11,TYMS,TOP3A,CAVIN1,ARIH2,HASPIN,ZNF620,CCDC184,ZNF354C,DPY19L2,POGLUT3,GEN1,SHISA3,THBD,MSC,PFAS,LBX2,AKAP5,TSHZ1,EIF2S3B,ZNF594,TMEM64,S1PR5,ARSJ,HOXC9,ZNF792,ZFP82,ZNF678,FANCB,ZFP41,GPR3,GINS3,ERCC6L2,SYNM,AP1S2,CEP97,PLCXD3,HMGN4,GJC1,SLC25A21,NKX2-5,GPC6,CEP57L1,BCOR,SF3A3,MEX3B,FBXL7,ZNF530,RFLNB,FOXL2,EMILIN3,LIN9,ARSI,ST6GALNAC3,DENND5A,KNTC1,PROS1,ZFP1,CDCA2,SUMO3,FLRT2,FAF1,ZNF445,HS6ST3,METTL7A,ROR1,PBX1,MYBL1,MOSMO,ZNF829,RASA3,KIF18B,NAP1L3,THBS2,ZNF197,NAP1L2,SEPTIN10,SMYD4,ZFP91,CYP27C1,ERCC6L,ZNF395,TEAD1,TSPYL4,TAF9B,ZKSCAN4,SAMD11,B3GLCT,TRPV2,LIN28B,ZNF70,ZFP69,COL4A5,CENPP,INSC,ZNF292,FAM111B,SF3B3,MAOA,ZKSCAN3,LIN54,NEMP2,ZNF724,ZNF676,ZNF699,FAM217B,TUBB,ZNF107,POM121,ZKSCAN7,NUDT11,PTPN1,ZNF569,RFX8,TCEAL3,MME,TCF4,HRH1,ZKSCAN5,VKORC1L1,ILRUN,SRGAP1,ZNF100,ZSCAN25,ANXA6,PGAP1,BLM,ADARB1,SPN,ZNF695,COL4A6,ENPP1,HOXC6,SGTB,ZNF347,PRIM1,CHSY3,HMGN5,HELZ,ZKSCAN8,ZNF26,TPM2,TMA16,WDHD1,COPS8,C6ORF89,PAPSS2,IPO9,ECI2,ZNF521,PAX9,CHAMP1,ARHGAP11A,HMGN2,GRK5,SFMBT2,PRC1,MAP3K3,GPRASP1,RORB,EFCAB2,CHML,SPRN,RBM20,COL5A2,COL15A1,NOTCH4,AGPAT1,VARS,PRRC2A,ZNF551,ABCF1,GABBR1,SLC35B4,MUC12,HMGN1,ITSN1,FOXL2NB,VGLL3,ACKR1,MLLT11,S1PR3,ATP6V1G2,EMP2,ITGA1,HAUS3,CPEB1,DDX3X,ZNF407,CYB5RL,FANCG,PPT2,EXOSC6,KIF4B,WDR46,DHFR,TWIST2,MCIDAS,JRK,KIFC1,PPIL3,FOXO3B,ARHGEF25,CD302,PWP2,STON1,TICAM2,TTC4,RBM12,USP51,TRMT9B,ZNF718,C8ORF88,HOXA10,PABPC4L,ZNF578,ZNF488,NBPF15,ZNF850,ZSCAN16-AS1,NBPF9,SLC25A53,LIX1L,ANKRD34A,POM121C,UHRF1,PIP4K2B,MARCKS,ZNF229,HSPA14
GO:CC	spindle midzone	GO:0051233	5.88842e-06	5.230001549751208	37	1369	14	22115	RIF1,CDC6,KIF14,KIF18A,CDCA8,KIF20B,INCENP,HNRNPU,RACGAP1,CENPV,PLK1,MAPRE2,KIF18B,PRC1
GO:CC	nuclear body	GO:0016604	7.38735e-06	5.131511273506453	894	1369	98	22115	FBXL3,MAMLD1,THRAP3,NOP58,HIPK2,KIF2A,RAD18,GLI2,KLHL20,JADE1,GEMIN5,XPO1,ATRX,HACE1,CBX5,CDC5L,ABL1,HNRNPM,POLE2,HIF1A,STK4,CENPI,ZNF106,OIP5,GLI3,CBX1,ZBTB16,HCFC2,PHC1,MAPK14,SRSF3,ZNF451,NR3C1,TCERG1,S100PBP,RO60,NSL1,SGK1,UBN1,NRDE2,SLF2,TARDBP,SNRPC,HABP4,DZIP1,GATA4,PRPF4,FOXF2,MDC1,KNL1,CENPO,BARD1,PRDM5,FTO,ZFHX3,DYRK3,INTS7,PARP1,POLR2D,CORIN,DDX46,NCAPG2,RADX,INCENP,DOCK1,HNRNPU,AHCTF1,TRIP12,SON,MAML1,SMC6,SGO2,NAA15,PHAX,E2F7,APBB1,MAPK7,CDK12,RFWD3,ATOH8,CD2BP2,SP3,RAPH1,PRPF8,EXO1,FOXC2,TOP3A,SF3A3,SUMO3,KIF18B,ZNF395,ILRUN,BLM,SPN,CHAMP1,GRK5,SFMBT2,MCIDAS
GO:CC	CMG complex	GO:0071162	9.63549e-06	5.016126409783472	11	1369	8	22115	MCM2,MCM6,CDC45,GINS1,MCM3,GINS2,MCM7,GINS3
GO:CC	nucleus	GO:0005634	1.35956e-05	4.866602084202753	10058	1369	719	22115	RECQL,SKAP2,HOXA11,DHX33,REXO5,FBXL3,ZFX,ETV1,E2F2,CDKL5,AASS,BAZ1B,FYN,DPF1,ANLN,RNF14,MAMLD1,SNAI2,SAMD4A,SNAPC1,DEPDC1,PHF20,VIM,NUP160,RFC1,HOXC8,SPDL1,JADE2,CNTLN,RFC2,FOXN3,THRAP3,NOP58,HPF1,USP13,POLD1,HIPK2,IPO5,MCM10,ASPM,TRO,PDK3,PRR11,KIF2A,NUCKS1,NEDD4,RAD18,TRIP13,NFATC3,MCM2,FERMT2,GLI2,GTSE1,MCM6,MLH1,KLHL20,DGKD,RARB,JADE1,OSBPL6,XRCC5,SENP1,RIF1,RBL1,ZNF510,STRADB,GEMIN5,XPO1,TNPO1,PDS5B,ZNF671,CAD,ATRX,HACE1,ORC1,RAD54L,SEPHS1,TPX2,FUS,ZNF302,CDIP1,BIRC5,P3H2,KIF4A,TNRC6A,OSBPL8,MAP3K20,ZFHX4,RGS17,SUPT16H,WDR76,CLSPN,CDC45,CDC6,CBX5,FKBP5,BRPF3,CDC5L,ABL1,CDC7,HNRNPM,DMC1,POLE2,NIN,CEP128,HIF1A,GINS1,MYBL2,STK4,POLA1,SUV39H1,SMARCA1,RBBP7,SCML2,CENPI,KPNA3,MEFV,SALL1,ZNF106,CEP152,OIP5,LYL1,TGFB1,GRWD1,HOXA1,HOXA2,HOXA3,HOXA5,HOXA13,EZH2,GLI3,LHX2,TGFBR1,GATA3,RAB11FIP2,SMC3,CBX1,INTS2,MED13,BLMH,SULT1E1,FBXW7,NEIL3,NSD2,NKX3-2,ZBTB16,BIRC2,ELK3,FOXM1,RAD51AP1,TIMELESS,HCFC2,PHC1,RNGTT,FBXO5,FANCE,MAPK14,SRSF3,MCM3,RNF8,MDN1,RBM24,ZNF451,GPR63,PRDM13,E2F3,GMNN,SOBP,QKI,TTK,TBX18,LMNB1,PDE4D,NUP155,NR3C1,TCERG1,SMAD5,PDGFRB,KAT2B,SPTBN1,EHBP1,CEBPZ,DLX2,ORC2,MSH6,FAM20B,TCEANC2,ERRFI1,S100PBP,RGS2,RO60,AKT3,ACADM,ID3,EBNA1BP2,DR1,NSL1,CENPF,KIF14,KLF7,SGK1,SLC16A7,UBN1,KLF12,ELL2,PHF19,INVS,NRDE2,SLF2,HELLS,DUSP1,CENPL,SMAD9,KDM3B,UTP20,TARDBP,TBX2,TBX4,NCAPH,KIF18A,RASL11A,SEPTIN7,HOXA7,TWIST1,NUDT10,MED13L,CDKN2C,ITPR2,CENPK,HOXC13,LRP1,HOXC11,STIL,HJURP,USP45,EXOSC9,PLCG1,TOX2,ZNF45,TRERF1,RRP36,SNRPC,MED20,NUP153,RUNX2,AHNAK,GTF3C4,MCM8,HNRNPR,SIX1,DLGAP5,ZNF484,HIVEP3,METTL16,ZNF780B,KDR,HOXD13,HERC2,ARHGAP22,PIMREG,PUS7L,MIS18BP1,SGO1,GNL3L,SH3BP4,EXOSC2,HABP4,SYNE1,GINS2,PSMC3IP,BARX1,TOP2A,ZNF132,PPARG,NASP,RFC3,SLF1,IPO8,TEX15,LOXL2,CAMK1,ROCK2,CDC73,PHC2,CDCA8,TUT4,PRPF38A,PDGFRA,DZIP1,POGLUT2,ETS1,APC,WDR36,MDFIC,SYNCRIP,MAP3K7,NAT10,ESPL1,FHOD1,URB2,KIAA1614,DOCK10,NEK3,EDNRB,NACAD,LIMD2,BRIP1,GATA4,HLX,SMC2,STXBP1,ZFP37,PRPF4,XPA,ANP32B,FOXF2,TCF19,MDC1,NRM,TAF8,GGH,NEK1,CTDSPL2,KNL1,CENPO,KIF11,KIF20B,TET1,DNA2,MYPN,BARD1,WDR12,ABI2,ZGRF1,HNRNPD,FGF2,PRDM5,BRCA2,HNRNPA1L2,DIAPH3,RBM26,TLE3,FANCI,TICRR,TGFB1I1,FTO,ZFHX3,TIGD7,RPTOR,SAE1,PLK4,PRKACB,ZNF697,NME7,NUF2,ANP32E,KCNH1,DTL,DYRK3,INTS7,TAF1A,ATP8B2,PARP1,LBR,OSR1,RHOB,SNRPG,POLR2D,AMMECR1L,ZNF385B,CDCA7,DLX1,CTDSPL,ZNF660,CORIN,ATP10D,CCNA2,SKP2,PIK3R1,YIPF5,DDX46,RPL7L1,MMS22L,CDCA5,PURB,NCAPG2,ZNF157,ZNF711,RADX,TACC1,PTGES,ZEB1,ZNF215,SSRP1,CELF1,CCDC82,ZC3H12C,INCENP,CHEK1,PRSS23,DOCK1,FOXO1,FER,CENPU,SACS,DST,PTPN14,SPC25,TGOLN2,SUV39H2,CAMK4,DAB2,ANAPC1,HNRNPU,AHCTF1,RBMS1,TRIP12,ZNF599,CHD1,PRKCA,UCHL1,HSPA13,KDM8,FMN2,DCK,FBXO43,ZNF689,BUB1B,EXOG,DHRS4,ERG,FANCC,CUL4B,GPRASP2,CDC25C,ZSCAN12,SON,DONSON,SNF8,RUNX1,CBR3,CHAF1B,STARD9,NPR2,WDR4,RRP1B,MCM3AP,GPSM1,PTH1R,GPATCH4,MAML1,DBF4B,RACGAP1,IP6K3,CCNF,USP24,NOL9,USP1,EXTL2,SMC6,SGO2,APBB2,WDR43,ELP6,EXO5,CDC25A,RAD54L2,MAD2L1,NAA15,NIPBL,DLC1,PHAX,SVEP1,ZNF367,CFL2,DDIAS,ZNF22,DACT1,TAF3,NSD1,E2F7,SPRED1,IKBIP,APBB1,TUB,MAPK7,HDGFL3,MCM7,CENPV,ZCCHC18,SAAL1,PCLAF,NAV2,PLK1,ZBTB39,NEMP1,PBX3,CDK12,RRM1,CHAF1A,TSR1,TK1,PBK,PAFAH1B2,DTYMK,MLKL,RFWD3,FEN1,KCTD19,IL7R,TSPAN5,SNTB2,DDX19A,ATOH8,IRS1,XPO6,MN1,CD2BP2,PTPN9,ZEB2,LUZP1,BUB1,TOR1AIP2,ZNF35,ZNF804A,PFKFB3,SIX2,POLH,AKAP13,TMEM43,PYGO1,ESCO2,MCC,ZNF318,HOPX,ZIK1,HDAC3,LRRC34,RRM2,SLFN12,CSDC2,TCEAL1,HCFC1,SLFN11,PURG,SP3,RNASEH2C,HPSE,RAPH1,OLR1,MOB1B,CSPG4,NUDT4,PSMD1,DPY19L1,UBXN2A,PRPF8,GLIS1,EXO1,DES,CKAP5,CCNE2,ZNF519,NR2F1,TUBB6,SYNE3,LMNB2,FOXL1,FOXC2,SOX11,TYMS,TOP3A,CAVIN1,ARIH2,HASPIN,ZNF620,ZNF354C,DPY19L2,GEN1,MSC,LBX2,TSHZ1,ZNF594,HOXC9,ZNF792,ZFP82,ZNF678,FANCB,ZFP41,GINS3,ERCC6L2,HMGN4,GJC1,NKX2-5,GPC6,BCOR,SF3A3,MEX3B,ZNF530,FOXL2,LIN9,ST6GALNAC3,KNTC1,ZFP1,CDCA2,SUMO3,FAF1,ZNF445,PBX1,MYBL1,ZNF829,KIF18B,NAP1L3,ZNF197,NAP1L2,SMYD4,ZFP91,ZNF395,TEAD1,TSPYL4,TAF9B,ZKSCAN4,SAMD11,LIN28B,ZNF70,ZFP69,CENPP,ZNF292,FAM111B,SF3B3,ZKSCAN3,LIN54,NEMP2,ZNF724,ZNF676,ZNF699,FAM217B,TUBB,ZNF107,POM121,ZKSCAN7,NUDT11,ZNF569,RFX8,TCEAL3,TCF4,ZKSCAN5,ILRUN,ZNF100,ZSCAN25,BLM,ADARB1,SPN,ZNF695,HOXC6,ZNF347,PRIM1,HMGN5,HELZ,ZKSCAN8,ZNF26,TMA16,WDHD1,COPS8,C6ORF89,IPO9,ZNF521,PAX9,CHAMP1,ARHGAP11A,HMGN2,GRK5,SFMBT2,PRC1,GPRASP1,RORB,CHML,SPRN,RBM20,NOTCH4,PRRC2A,ZNF551,ABCF1,HMGN1,ITSN1,FOXL2NB,VGLL3,MLLT11,EMP2,CPEB1,DDX3X,ZNF407,CYB5RL,FANCG,EXOSC6,KIF4B,WDR46,TWIST2,MCIDAS,JRK,KIFC1,PPIL3,FOXO3B,PWP2,TTC4,RBM12,TRMT9B,ZNF718,HOXA10,PABPC4L,ZNF578,ZNF488,ZNF850,ZSCAN16-AS1,POM121C,UHRF1,PIP4K2B,MARCKS,ZNF229
GO:CC	cell junction	GO:0030054	2.00512e-05	4.697858713430535	2236	1369	199	22115	PRKAR2B,ITGA2B,CACNA1G,CDKL5,FYN,GABRA3,SAMD4A,VIM,TRIO,SLC4A8,NEDD4,MAP4K4,NDE1,CLCN4,FERMT2,ADD2,MCAM,AMPH,SYNJ2,SENP1,MPP4,CAD,CD59,RGS17,ABL1,HNRNPM,P2RX6,PROCR,CD99L2,EEA1,ZDHHC15,BLOC1S6,SYDE1,PTN,MPP6,CAV1,EZH2,TGFBR1,ABHD17B,DNMBP,CNTNAP1,MPP2,PMP22,PANX1,CORO1C,LIN7A,TNS2,STX2,MAPK14,CAP2,RAB23,WASF1,QKI,LAMA4,PCDHB5,PCDHB6,NR3C1,PDGFRB,ADAM23,PIKFYVE,ITGA4,SPTBN1,CNR1,SLC16A7,PKD2,UBN1,PCDHB10,PCDHB14,KCNJ8,PIK3CA,LRP1,PLCG1,AHNAK,RAP2A,LAMP5,RAP1B,KDR,CDHR3,FLNC,ARHGAP22,ARHGEF6,STARD8,MPP1,AKAP12,SYNE1,C1QL1,MAP1B,LLGL1,MPRIP,DCLK1,YWHAQ,LRP4,PDGFRA,APC,ADGRB3,MICAL1,FHOD1,DOCK10,SERPINE2,PLXNC1,STXBP1,CDK5RAP2,MDC1,RDX,FXYD6,ABI2,HNRNPD,TCHP,DIAPH3,FRMD6,RTN1,TGFB1I1,KCNH1,CDC42BPA,RHOB,PIK3R1,TIAM2,GNA12,DOCK5,HTR7,PTPRJ,DIXDC1,CACNA1C,FER,EPS8,DST,DAB2,CEP112,ENAH,PDLIM3,JAM2,PSD3,FZD1,AFAP1L1,SV2A,ACTC1,NPR2,CCNF,NEXN,CADM3,DDR2,DISC1,APBB2,SLC9B2,IL31RA,DLC1,ATP7A,DACT1,JCAD,GPR176,JAM3,RAB8B,CLMP,APBB1,MAP1A,MAPRE2,ATCAY,KIF5C,MLKL,SNTB2,ROR2,CHRNA5,TCAF2,ZNF804A,NETO2,NPTX1,ESCO2,PURG,ABLIM3,CSPG4,HEG1,DES,BDNF,NECTIN3,AKAP5,SYNM,PLCXD3,GJC1,GPC6,KCTD16,FLRT2,ROR1,PCDHB13,COL4A5,MME,HRH1,ANXA6,ADARB1,PCDHB11,GABBR1,INSYN2B,ITSN1,ATP6V1G2,ITGA1,CPEB1,STON1,SCARF2,PCDHB16,MARCKS
GO:CC	spindle pole	GO:0000922	4.47574e-05	4.34913	177	1369	31	22115	SPDL1,ASPM,KIF2A,NDE1,TPX2,CDC6,TTC28,NIN,CEP128,KATNAL1,SMC3,MAPK14,ALMS1,NSL1,CENPF,CNTRL,DLGAP5,SGO1,CKAP2,CDK5RAP2,KIF11,KIF20B,DIAPH3,HNRNPU,SMC6,MAD2L1,PLK1,CKAP2L,CKAP5,KNTC1,PRC1
GO:CC	DNA replication preinitiation complex	GO:0031261	6.7175e-05	4.1727925315594945	13	1369	8	22115	MCM2,MCM6,CDC45,GINS1,MCM3,GINS2,MCM7,GINS3
GO:CC	intracellular organelle	GO:0043229	0.000117399	3.9303366169094733	16022	1369	1070	22115	CYP26B1,RECQL,SKAP2,HOXA11,DHX33,REXO5,COPZ2,PRKAR2B,FBXL3,ZFX,ITGA2B,ETV1,E2F2,CDKL5,AASS,BAZ1B,FYN,DPF1,ANLN,ELOVL5,RNF14,MAMLD1,AGPS,SNAI2,SAMD4A,SNAPC1,DEPDC1,PHF20,VIM,RABEP1,NUP160,EFCAB1,RFC1,HOXC8,ZFYVE16,SPDL1,JADE2,CNTLN,KITLG,RFC2,SLC4A8,MPHOSPH9,FOXN3,THRAP3,HHAT,NOP58,HPF1,SOAT1,F7,USP13,TBXAS1,GATB,SLC2A3,POLD1,HIPK2,FAR2,IPO5,MCM10,ASPM,TNFRSF1A,TRO,PDK3,PRR11,KIF2A,NUCKS1,NEDD4,CLTCL1,NDST1,RAD18,VASH1,TRIP13,NFATC3,NDE1,AP1M1,MCM2,CLCN4,FERMT2,GLI2,GTSE1,ADD2,MCM6,MLH1,KLHL20,DGKD,RARB,JADE1,AMPH,NEBL,SYNJ2,ITM2A,FKBP7,OSBPL6,XRCC5,SENP1,RIF1,RBL1,AP4E1,OSTM1,ZNF510,MPP4,STRADB,GEMIN5,XPO1,LYRM2,TNPO1,PDS5B,OXCT1,ZNF671,FAM234B,CAD,CD59,ATRX,HACE1,ORC1,RAD54L,EPDR1,SEPHS1,KLHL42,TPX2,FUS,ZNF302,CDIP1,BIRC5,P3H2,KIF4A,TNRC6A,OSBPL8,LAMB1,MAP3K20,ZFHX4,RGS17,JPH4,SLC22A17,SUPT16H,WDR76,CLSPN,DPYSL2,CDC45,CDC6,CBX5,FKBP5,BRPF3,CDC5L,ABL1,CDC7,HNRNPM,TTC28,DMC1,POLE2,NIN,KIAA0586,CEP128,HIF1A,SEC23A,PROCR,GINS1,MYBL2,STK4,SLC17A9,POLA1,SUV39H1,SRPX,ATP11C,SMARCA1,RBBP7,SCML2,EEA1,KLHL4,SYTL4,ZDHHC15,CENPI,UGGT2,KPNA3,KATNAL1,MEFV,SALL1,CCP110,ZNF106,CEP152,OIP5,BLOC1S6,MTMR9,LYL1,TGFB1,GRWD1,PTN,CAV1,HOXA1,HOXA2,HOXA3,HOXA5,HOXA13,SERPINE1,EZH2,GLI3,LHX2,TGFBR1,RIC1,ABHD17B,GATA3,DNMBP,RAB11FIP2,SEC23IP,DKK1,SMC3,CBX1,INTS2,MED13,BLMH,COL1A1,RND2,MPP2,SULT1E1,CHIC2,AADAT,FBXW7,NEIL3,NSD2,NKX3-2,KLHL5,ZBTB16,PANX1,CEP126,BIRC2,CORO1C,ELK3,FOXM1,RAD51AP1,STX2,TIMELESS,CHPT1,HCFC2,PHC1,RIC8B,COL12A1,CEP85L,RNGTT,RIPOR2,FBXO5,MTRF1L,FANCE,MAPK14,SRSF3,MCM3,RNF8,MDN1,RBM24,ZNF451,BAG2,RAB23,GPR63,PRDM13,E2F3,WASF1,GMNN,SOBP,QKI,TTK,TBX18,GHR,NNT,LMNB1,PDE4D,NUP155,NR3C1,TCERG1,SMAD5,PDGFRB,KAT2B,GNB4,TTL,PIKFYVE,SPTBN1,CCDC88A,EHBP1,ST3GAL5,CHST10,CEBPZ,DLX2,WIPF1,ORC2,TRAK2,MSH6,ALMS1,MARK1,FAM20B,TCEANC2,ERRFI1,S100PBP,SLC35D1,RGS2,RO60,AKT3,ACADM,ID3,P3H1,EBNA1BP2,DR1,NSL1,CENPF,KIF14,CAMSAP2,KLF7,ELOVL4,CNR1,SGK1,CCN2,SLC16A7,PKD2,UBN1,KLF12,WDR35,ELL2,CNTRL,PHF19,INVS,FLVCR2,NRDE2,SLF2,GPAM,HELLS,DUSP1,ARAP3,CENPL,SMAD9,TGFBI,KDM3B,UTP20,GLT8D2,TARDBP,TBX2,TBX4,NCAPH,TMEM131L,PLBD1,KCNJ8,KIF18A,RASL11A,SEPTIN7,HOXA7,TWIST1,GLIPR2,NUDT10,CHST3,MED13L,CDKN2C,ITPR2,CENPK,HOXC13,LRP1,HOXC11,TUBA1B,STIL,HJURP,USP45,RAB9B,LPGAT1,EXOSC9,SNX21,PLCG1,TOX2,ZNF45,TRERF1,RRP36,SNRPC,MED20,NUP153,RUNX2,AHNAK,RAP2A,HS3ST3B1,GTF3C4,LAMP5,MCM8,HNRNPR,CEP250,SIX1,DLGAP5,ARMCX1,ZNF484,HIVEP3,RAP1B,METTL16,ZNF780B,KDR,FLNC,CCDC136,HOXD13,HERC2,ARHGAP22,ISLR,PIMREG,PUS7L,MIS18BP1,SGO1,CRACR2A,GNL3L,SH3BP4,APOC1,COL5A1,EXOSC2,MPP1,HABP4,AKAP12,SYNE1,GINS2,GALNT15,PSMC3IP,RAMP2,BARX1,MAP1B,TOP2A,ZNF132,CHSY1,LLGL1,MATN3,PPARG,NASP,MPRIP,RFC3,STARD13,SLF1,IPO8,TEX15,LOXL2,CAMK1,EDEM1,ROCK2,NAV1,CDC73,DOCK2,PHC2,CDCA8,TUT4,PRPF38A,PDGFRA,DZIP1,POGLUT2,ETS1,APC,WDR36,MDFIC,SYNCRIP,MAP3K7,NAT10,ESPL1,MICAL1,FHOD1,URB2,ABCB10,KIAA1614,DOCK10,SERPINE2,CKAP4,NEK3,CKAP2,EDNRB,NACAD,ADAMTS7,LIMD2,BRIP1,GATA4,HLX,UGGT1,SMC2,STXBP1,CDK5RAP2,ZFP37,PRPF4,XPA,ANP32B,KIF13A,FOXF2,TCF19,MDC1,NRM,TAF8,MGARP,RAB30,PRCP,GGH,NEK1,RDX,FDX1,CTDSPL2,KNL1,TTLL7,CENPO,STAMBPL1,KIF11,KIF20B,TET1,DNA2,MYPN,BARD1,HECW2,WDR12,ABI2,ZGRF1,HNRNPD,FGF2,PRDM5,TMTC3,GAS2L3,TCHP,BRCA2,HNRNPA1L2,DIAPH3,RBM26,FRMD6,RTN1,TLE3,FANCI,TICRR,TGFB1I1,FTO,ZFHX3,TIGD7,C17ORF80,ABCA8,RPTOR,IGFBP4,SAE1,PLK4,PRKACB,ZNF697,GPR161,NME7,NUF2,ABL2,ECM1,ADAMTSL4,ANP32E,KCNH1,DTL,DYRK3,INTS7,VASH2,TAF1A,ATP8B2,TPM3,GALNT2,CEP170,CDC42BPA,PARP1,LBR,OSR1,RHOB,SNRPG,POLR2D,AMMECR1L,ZNF385B,CDCA7,DLX1,CTDSPL,ZNF660,CORIN,ATP10D,PLAC8,CCNA2,SKP2,PIK3R1,YIPF5,DDX46,PPP1R18,RPL7L1,MMS22L,CDCA5,PURB,NCAPG2,ZNF157,ZNF711,RADX,FRMPD3,DOCK5,TACC1,CEP78,PTGES,ZEB1,HTR7,ZNF215,SSRP1,SLC43A1,PTPRJ,CELF1,CCDC82,ZC3H12C,P4HA3,FADS1,INCENP,CHEK1,PRSS23,DOCK1,DIXDC1,FOXO1,CACNA1C,EXT2,FER,ANKRD50,SCLT1,CENPU,SACS,DST,PTPN14,SPC25,PDE3B,TGOLN2,SUV39H2,NMT2,CAMK4,DAB2,ANAPC1,HNRNPU,AHCTF1,RBMS1,ADPRHL1,TRIP12,ZNF599,CHD1,HS3ST3A1,PRKCA,CEP112,UCHL1,ENAH,PDLIM3,PIP4P2,HSPA13,KDM8,FMN2,PXYLP1,MMP16,DCK,PPP2R2B,FBXO43,HK1,CD109,ZNF689,BUB1B,EXOG,DHRS4,ST3GAL2,AFAP1L1,ERG,DZIP1L,TMSB15A,FANCC,CUL4B,GPRASP2,CDC25C,TMSB15B,CD1D,ZSCAN12,SON,DONSON,SV2A,SNF8,RUNX1,CBR3,ACTC1,CHAF1B,STARD9,NPR2,VMA21,WDR4,RRP1B,MCM3AP,PCNT,GPSM1,PTH1R,MYL3,GPATCH4,MAML1,DBF4B,RACGAP1,IP6K3,CCNF,BEND5,USP24,NOL9,SDC3,USP1,NEXN,SNX7,EXTL2,DDR2,DISC1,SMC6,SGCB,COL6A3,CIP2A,SGO2,APBB2,KIF15,WDR43,ELP6,EXO5,SLC9B2,CDC25A,RAD54L2,MAD2L1,NAA15,NIPBL,SLC25A46,WDR41,RHOBTB3,SFXN1,MYOZ3,GPR85,DLC1,PHAX,SVEP1,ATP7A,ZNF367,CFL2,DDIAS,ZNF22,DACT1,TAF3,PDZD8,NSD1,E2F7,SPRED1,JAM3,RAB8B,IKBIP,FBN1,CLMP,APBB1,TUB,MAPK7,HDGFL3,MCM7,CCDC68,CENPV,ZCCHC18,BMERB1,SAAL1,PCLAF,KIF7,NAV2,PLK1,ZBTB39,NEMP1,MRPL16,MAP1A,MAPRE2,PBX3,TBC1D2B,CDK12,TBC1D16,RRM1,AXL,ATCAY,CHAF1A,WDR81,TSR1,TK1,PBK,PAFAH1B2,HOOK3,KIF5C,DTYMK,MLKL,RFWD3,FEN1,UGT3A2,KCTD19,IL7R,NPNT,TSPAN5,SNTB2,DDX19A,ATOH8,IRS1,ROR2,FAM110B,XPO6,MN1,CD2BP2,PTPN9,SDC2,ZEB2,ANTXR1,CKAP2L,LUZP1,BUB1,CSGALNACT2,TPST1,TOR1AIP2,GUSB,ZNF35,CRTAP,DCLK2,ZNF804A,PFKFB3,SIX2,POLH,AKAP13,TMEM43,DNAJC24,PYGO1,FPR1,SHCBP1,NPTX1,PGAM1,ESCO2,LURAP1,MCC,ZNF318,HOPX,FGG,ZIK1,HDAC3,LRRC34,RRM2,SLFN12,FRMD3,CSDC2,TCEAL1,MANEA,HCFC1,SLFN11,PURG,CYP7B1,SP3,METAP1D,RNASEH2C,HPSE,RAPH1,ABLIM3,OLR1,EHBP1L1,MOB1B,CSPG4,NUDT4,PSMD1,DPY19L1,GOLIM4,UBXN2A,MSRB3,PRPF8,GLIS1,EXO1,FAM241A,CEP135,DES,CKAP5,CCNE2,ZNF519,NR2F1,SLC35E3,TUBB6,JAKMIP2,TCP11L1,RTTN,SYNE3,B3GNT5,LMNB2,FOXL1,FOXC2,BDNF,SOX11,TYMS,TOP3A,CAVIN1,ARIH2,HASPIN,ZNF620,ZNF354C,DPY19L2,POGLUT3,GEN1,SHISA3,THBD,MSC,LBX2,AKAP5,TSHZ1,ZNF594,TMEM64,ARSJ,HOXC9,ZNF792,ZFP82,ZNF678,FANCB,ZFP41,GINS3,ERCC6L2,SYNM,AP1S2,CEP97,HMGN4,GJC1,SLC25A21,NKX2-5,GPC6,CEP57L1,BCOR,SF3A3,MEX3B,FBXL7,ZNF530,RFLNB,FOXL2,LIN9,ARSI,ST6GALNAC3,DENND5A,KNTC1,PROS1,ZFP1,CDCA2,SUMO3,FLRT2,FAF1,ZNF445,HS6ST3,METTL7A,ROR1,PBX1,MYBL1,MOSMO,ZNF829,KIF18B,NAP1L3,THBS2,ZNF197,NAP1L2,SEPTIN10,SMYD4,ZFP91,CYP27C1,ERCC6L,ZNF395,TEAD1,TSPYL4,TAF9B,ZKSCAN4,SAMD11,B3GLCT,TRPV2,LIN28B,ZNF70,ZFP69,COL4A5,CENPP,ZNF292,FAM111B,SF3B3,MAOA,ZKSCAN3,LIN54,NEMP2,ZNF724,ZNF676,ZNF699,FAM217B,TUBB,ZNF107,POM121,ZKSCAN7,NUDT11,PTPN1,ZNF569,RFX8,TCEAL3,MME,TCF4,ZKSCAN5,VKORC1L1,ILRUN,ZNF100,ZSCAN25,ANXA6,PGAP1,BLM,ADARB1,SPN,ZNF695,COL4A6,ENPP1,HOXC6,ZNF347,PRIM1,CHSY3,HMGN5,HELZ,ZKSCAN8,ZNF26,TPM2,TMA16,WDHD1,COPS8,C6ORF89,IPO9,ECI2,ZNF521,PAX9,CHAMP1,ARHGAP11A,HMGN2,GRK5,SFMBT2,PRC1,GPRASP1,RORB,EFCAB2,CHML,SPRN,RBM20,COL5A2,COL15A1,NOTCH4,AGPAT1,PRRC2A,ZNF551,ABCF1,GABBR1,SLC35B4,MUC12,HMGN1,ITSN1,FOXL2NB,VGLL3,ACKR1,MLLT11,ATP6V1G2,EMP2,ITGA1,HAUS3,CPEB1,DDX3X,ZNF407,CYB5RL,FANCG,PPT2,EXOSC6,KIF4B,WDR46,DHFR,TWIST2,MCIDAS,JRK,KIFC1,PPIL3,FOXO3B,ARHGEF25,PWP2,STON1,TICAM2,TTC4,RBM12,USP51,TRMT9B,ZNF718,HOXA10,PABPC4L,ZNF578,ZNF488,ZNF850,ZSCAN16-AS1,SLC25A53,ANKRD34A,POM121C,UHRF1,PIP4K2B,MARCKS,ZNF229,HSPA14
GO:CC	mitotic spindle	GO:0072686	0.000123836	3.9071543994127955	185	1369	31	22115	ASPM,TPX2,CDC6,CDC7,NIN,SMC3,KAT2B,DR1,PKD2,CNTRL,KIF18A,DLGAP5,ESPL1,CKAP2,CDK5RAP2,KIF11,KIF20B,HECW2,HNRNPU,RACGAP1,SMC6,MAD2L1,PLK1,CKAP2L,HDAC3,TUBB6,KIF18B,TUBB,PRC1,HAUS3,KIFC1
GO:CC	collagen-containing extracellular matrix	GO:0062023	0.000135254	3.8688512948008773	425	1369	54	22115	LAMC3,F7,CDON,ADAMTS2,P3H2,LAMB1,CCDC80,HNRNPM,SRPX,TGFB1,PCOLCE,SERPINE1,COL1A1,COL12A1,LAMA4,LOX,EFEMP1,NID1,P3H1,CCN2,TGFBI,COL5A1,MATN3,LOXL2,SERPINE2,ANGPTL2,FBN2,TGFB1I1,ECM1,ADAMTSL4,DST,ANGPT1,ADAMTS3,SDC3,COL6A3,HTRA1,FBN1,NAV2,LTBP3,NPNT,SDC2,FGG,LRRC15,EFEMP2,CSPG4,GPC6,EMILIN3,THBS2,COL4A5,ANXA6,SPN,COL4A6,COL5A2,COL15A1
GO:CC	centriole	GO:0005814	0.000180965	3.742406128463118	160	1369	28	22115	CNTLN,MPHOSPH9,KIF2A,NIN,KIAA0586,CEP128,CCP110,CEP152,CCDC88A,ALMS1,STIL,CEP250,HERC2,TOP2A,DZIP1,PLK4,CEP170,CEP78,SCLT1,DZIP1L,STARD9,PCNT,CCNF,CCDC68,PLK1,CEP135,RTTN,CEP97
GO:CC	extracellular matrix	GO:0031012	0.000185234	3.732279788299096	555	1369	65	22115	LAMC3,F7,CDON,ADAMTS2,P3H2,LAMB1,CCDC80,HNRNPM,SRPX,TGFB1,PCOLCE,SERPINE1,COL1A1,COL12A1,LAMA4,LOX,EFEMP1,NID1,P3H1,CCN2,TGFBI,MMP19,LRRC17,COL5A1,MATN3,LOXL2,SERPINE2,ADAMTS7,ANGPTL2,FBN2,TGFB1I1,ECM1,ADAMTSL4,DST,ANGPT1,MMP16,ADAMTS3,TIMP4,SDC3,COL6A3,BMPER,HTRA1,FBN1,NAV2,LTBP3,NPNT,SDC2,FGG,LRRC15,EFEMP2,HPSE,CSPG4,CD248,GPC6,CCBE1,EMILIN3,FLRT2,THBS2,COL4A5,SPOCK3,ANXA6,SPN,COL4A6,COL5A2,COL15A1
GO:CC	external encapsulating structure	GO:0030312	0.000197427	3.7045934888661405	556	1369	65	22115	LAMC3,F7,CDON,ADAMTS2,P3H2,LAMB1,CCDC80,HNRNPM,SRPX,TGFB1,PCOLCE,SERPINE1,COL1A1,COL12A1,LAMA4,LOX,EFEMP1,NID1,P3H1,CCN2,TGFBI,MMP19,LRRC17,COL5A1,MATN3,LOXL2,SERPINE2,ADAMTS7,ANGPTL2,FBN2,TGFB1I1,ECM1,ADAMTSL4,DST,ANGPT1,MMP16,ADAMTS3,TIMP4,SDC3,COL6A3,BMPER,HTRA1,FBN1,NAV2,LTBP3,NPNT,SDC2,FGG,LRRC15,EFEMP2,HPSE,CSPG4,CD248,GPC6,CCBE1,EMILIN3,FLRT2,THBS2,COL4A5,SPOCK3,ANXA6,SPN,COL4A6,COL5A2,COL15A1
GO:CC	microtubule	GO:0005874	0.000222549	3.6525745822288265	477	1369	58	22115	ASPM,KIF2A,NDE1,GTSE1,TPX2,BIRC5,KIF4A,DPYSL2,NIN,KATNAL1,MEFV,BAG2,TTL,KIF14,CAMSAP2,INVS,KIF18A,TUBA1B,MAP1B,NAV1,APC,CKAP2,CDK5RAP2,KIF13A,TTLL7,KIF11,KIF20B,GAS2L3,NME7,CEP170,INCENP,DST,HNRNPU,PCNT,RACGAP1,DISC1,KIF15,CLMP,KIF7,PLK1,MAP1A,MAPRE2,HOOK3,KIF5C,SNTB2,ROR2,ZNF804A,CKAP5,TUBB6,TCP11L1,CEP57L1,KNTC1,KIF18B,TUBB,PRC1,HAUS3,KIF4B,KIFC1
GO:CC	cell leading edge	GO:0031252	0.000411777	3.3853376594233566	429	1369	53	22115	CDKL5,GABRA3,VIM,KITLG,FERMT2,AMPH,ABL1,MEFV,MTMR9,MPP2,CORO1C,STX2,RIPOR2,WASF1,ARHGEF26,SPTBN1,CCDC88A,WIPF1,PKD2,ARAP3,KIF18A,PIK3CA,PLCG1,LAMP5,ARHGEF6,APC,RDX,ABI2,CDC42BPA,TIAM2,PTPRJ,FER,EPS8,DST,ENAH,PSD3,ACTC1,APBB2,DLC1,ATP7A,JCAD,APBB1,ANTXR1,MCC,RAPH1,ABLIM3,CSPG4,AKAP5,PEAR1,GABBR1,ITSN1,DDX3X,STON1
GO:CC	outer kinetochore	GO:0000940	0.000632897	3.198666995542041	21	1369	9	22115	SPDL1,NSL1,CENPF,KNL1,NUF2,SPC25,BUB1B,PLK1,BUB1
GO:CC	chromosome, telomeric region	GO:0000781	0.000804306	3.0945786597816927	172	1369	28	22115	POLD1,MCM2,MCM6,XRCC5,RIF1,ATRX,ORC1,CBX5,DMC1,RBBP7,EZH2,CBX1,RAD51AP1,MCM3,RNF8,ORC2,SLF2,SLF1,CDC73,NAT10,DNA2,BRCA2,PARP1,CHEK1,SMC6,MCM7,FEN1,BLM
GO:CC	membrane-bounded organelle	GO:0043227	0.001003	2.9987009286233643	15672	1369	1043	22115	CYP26B1,RECQL,SKAP2,HOXA11,DHX33,REXO5,COPZ2,PRKAR2B,FBXL3,ZFX,ITGA2B,ETV1,E2F2,CDKL5,AASS,BAZ1B,FYN,DPF1,ANLN,ELOVL5,RNF14,MAMLD1,AGPS,SNAI2,SAMD4A,SNAPC1,DEPDC1,PHF20,VIM,RABEP1,NUP160,EFCAB1,RFC1,HOXC8,ZFYVE16,BEST2,SPDL1,JADE2,CNTLN,RFC2,SLC4A8,MPHOSPH9,FOXN3,THRAP3,HHAT,NOP58,HPF1,SOAT1,F7,USP13,TBXAS1,GATB,SLC2A3,POLD1,HIPK2,FAR2,IPO5,MCM10,ASPM,PLPP1,TNFRSF1A,TRO,PDK3,PRR11,KIF2A,NUCKS1,NEDD4,CLTCL1,NDST1,RAD18,VASH1,TRIP13,NFATC3,AP1M1,MCM2,CLCN4,FERMT2,GLI2,GTSE1,ADD2,MCM6,MLH1,KLHL20,DGKD,RARB,JADE1,AMPH,NEBL,ITM2A,FKBP7,OSBPL6,XRCC5,SENP1,RIF1,SLC4A4,RBL1,AP4E1,OSTM1,ZNF510,STRADB,GEMIN5,XPO1,LYRM2,TNPO1,PDS5B,OXCT1,ZNF671,FAM234B,CAD,CD59,ATRX,HACE1,ORC1,RAD54L,EPDR1,SEPHS1,TPX2,FUS,ZNF302,CDIP1,BIRC5,P3H2,KIF4A,TNRC6A,OSBPL8,LAMB1,MAP3K20,ZFHX4,RGS17,JPH4,SLC22A17,SUPT16H,WDR76,CLSPN,DPYSL2,CDC45,CDC6,CBX5,CRTAC1,FKBP5,BRPF3,CDC5L,ABL1,CDC7,HNRNPM,DMC1,POLE2,NIN,KIAA0586,CEP128,HIF1A,SEC23A,PROCR,GINS1,MYBL2,STK4,SLC17A9,POLA1,SUV39H1,SRPX,ATP11C,SMARCA1,RBBP7,SCML2,SMS,EEA1,SYTL4,ZDHHC15,CENPI,UGGT2,KPNA3,MEFV,SALL1,CCP110,FAH,ZNF106,CEP152,OIP5,BLOC1S6,MTMR9,LYL1,TGFB1,GRWD1,PTN,MPP6,CAV1,HOXA1,HOXA2,HOXA3,HOXA5,HOXA13,PCOLCE,SERPINE1,EZH2,GLI3,LHX2,TGFBR1,C5,RIC1,ABHD17B,GATA3,DNMBP,RAB11FIP2,SEC23IP,DKK1,SMC3,CBX1,INTS2,MED13,BLMH,COL1A1,RND2,SULT1E1,CHIC2,AADAT,FBXW7,NEIL3,NSD2,NKX3-2,CCDC34,ZBTB16,PANX1,CEP126,BIRC2,CORO1C,LIN7A,ELK3,FOXM1,RAD51AP1,STX2,TIMELESS,CHPT1,HCFC2,PHC1,COL12A1,RNGTT,FBXO5,MTRF1L,FANCE,MAPK14,SRSF3,MCM3,RNF8,MDN1,RBM24,ZNF451,RAB23,GPR63,PRDM13,E2F3,WASF1,GMNN,SOBP,QKI,TTK,LAMA4,TBX18,NNT,LMNB1,NPR3,PDE4D,NUP155,NR3C1,LIFR,TXNDC15,TCERG1,SMAD5,PDGFRB,KAT2B,GNB4,PIKFYVE,ITGA4,SPTBN1,CCDC88A,EFEMP1,EHBP1,ST3GAL5,CHST10,CEBPZ,DLX2,WIPF1,ORC2,TRAK2,MSH6,ALMS1,FAM20B,TCEANC2,ERRFI1,S100PBP,SLC35D1,RGS2,RO60,NID1,AKT3,ACADM,ID3,P3H1,EBNA1BP2,DR1,NSL1,CENPF,KIF14,CAMSAP2,KLF7,ELOVL4,CNR1,SGK1,CCN2,SLC16A7,PKD2,UBN1,KLF12,WDR35,ELL2,CNTRL,PHF19,INVS,FLVCR2,NRDE2,SLF2,GPAM,HELLS,DUSP1,CENPL,SMAD9,TGFBI,KDM3B,UTP20,GLT8D2,TARDBP,TBX2,TBX4,NCAPH,TMEM131L,PLBD1,KIF18A,RASL11A,SEPTIN7,HOXA7,TWIST1,GLIPR2,NUDT10,CHST3,MED13L,CDKN2C,ITPR2,CENPK,HOXC13,LRP1,HOXC11,STIL,HJURP,USP45,RAB9B,LPGAT1,EXOSC9,SNX21,PLCG1,TOX2,ZNF45,TRERF1,RRP36,SNRPC,MED20,NUP153,RUNX2,AHNAK,RAP2A,GRK4,HS3ST3B1,GTF3C4,LAMP5,MCM8,HNRNPR,CEP250,SIX1,DLGAP5,ARMCX1,ZNF484,HIVEP3,RAP1B,METTL16,ZNF780B,PAICS,KDR,CCDC136,HOXD13,HERC2,ARHGAP22,ISLR,PIMREG,PUS7L,MIS18BP1,SGO1,CRACR2A,GNL3L,SH3BP4,APOC1,COL5A1,EXOSC2,HABP4,SYNE1,GINS2,GALNT15,PSMC3IP,RAMP2,BARX1,MAP1B,TOP2A,ZNF132,CHSY1,LLGL1,MATN3,PPARG,NASP,RFC3,STARD13,SLF1,IPO8,TEX15,LOXL2,CAMK1,EDEM1,YWHAQ,ROCK2,IL6ST,CDC73,DOCK2,PHC2,CDCA8,TUT4,PRPF38A,PDGFRA,DZIP1,POGLUT2,ETS1,APC,WDR36,MDFIC,SYNCRIP,MAP3K7,NAT10,ESPL1,MICAL1,FHOD1,URB2,ABCB10,KIAA1614,DOCK10,SERPINE2,CKAP4,NEK3,TBC1D4,EDNRB,NACAD,ADAMTS7,LIMD2,BRIP1,GATA4,HLX,UGGT1,SMC2,STXBP1,ANGPTL2,CDK5RAP2,ZFP37,PRPF4,XPA,ANP32B,KIF13A,FOXF2,TCF19,MDC1,NRM,TAF8,MGARP,RAB30,PRCP,GGH,NEK1,RDX,FDX1,CTDSPL2,KNL1,TTLL7,CENPO,STAMBPL1,KIF11,KIF20B,RBP4,TET1,DNA2,MYPN,AOX1,BARD1,WDR12,ABI2,ZGRF1,HNRNPD,FGF2,PRDM5,TMTC3,TCHP,BRCA2,HNRNPA1L2,DIAPH3,RBM26,RTN1,TLE3,FANCI,TICRR,TGFB1I1,FTO,ZFHX3,TIGD7,C17ORF80,ABCA8,RPTOR,IGFBP4,SAE1,PLK4,PRKACB,ZNF697,GPR161,NME7,NUF2,ECM1,ADAMTSL4,ANP32E,KCNH1,DTL,DYRK3,INTS7,TAF1A,ATP8B2,TPM3,GALNT2,CEP170,CDC42BPA,PARP1,LBR,OSR1,RHOB,SNRPG,POLR2D,AMMECR1L,ZNF385B,CDCA7,DLX1,CTDSPL,ZNF660,CORIN,ATP10D,PLAC8,CCNA2,SKP2,PIK3R1,YIPF5,DDX46,RPL7L1,MMS22L,TIAM2,CDCA5,PURB,NCAPG2,ZNF157,ZNF711,RADX,FRMPD3,TACC1,CEP78,PTGES,ZEB1,HTR7,ZNF215,SSRP1,SLC43A1,PTPRJ,CELF1,CCDC82,ZC3H12C,P4HA3,FADS1,INCENP,CHEK1,PRSS23,DOCK1,FOXO1,EXT2,FER,ANKRD50,SCLT1,EPS8,CENPU,SACS,DST,FAM168B,PTPN14,SPC25,PDE3B,TGOLN2,SUV39H2,NMT2,CAMK4,DAB2,ANAPC1,HNRNPU,AHCTF1,RBMS1,TRIP12,ZNF599,CHD1,HS3ST3A1,ANGPT1,PRKCA,UCHL1,PIP4P2,HSPA13,KDM8,TMEM237,FMN2,PXYLP1,MMP16,DCK,ADAMTS3,PPP2R2B,FBXO43,HK1,CD109,ZNF689,BUB1B,EXOG,DHRS4,ST3GAL2,PWWP3B,ERG,DZIP1L,FANCC,CUL4B,GPRASP2,CDC25C,CD1D,ZSCAN12,GART,SON,DONSON,SV2A,SNF8,RUNX1,CBR3,ACTC1,CHAF1B,STARD9,NPR2,VMA21,WDR4,RRP1B,MCM3AP,GPSM1,PTH1R,GPATCH4,MAML1,DBF4B,RACGAP1,IP6K3,CCNF,BEND5,USP24,NOL9,SDC3,USP1,SNX7,EXTL2,DISC1,SMC6,COL6A3,SGO2,APBB2,WDR43,ELP6,EXO5,SLC9B2,CDC25A,RAD54L2,MAD2L1,NAA15,NIPBL,SLC25A46,WDR41,RHOBTB3,SFXN1,GPR85,DLC1,PHAX,SVEP1,ATP7A,ZNF367,CFL2,DDIAS,ZNF22,DACT1,TAF3,PDZD8,NSD1,E2F7,HTRA1,SPRED1,JAM3,RAB8B,IKBIP,FBN1,APBB1,TUB,MAPK7,HDGFL3,MCM7,CCDC68,CENPV,ZCCHC18,SAAL1,PCLAF,KIF7,NAV2,PLK1,ZBTB39,NEMP1,MRPL16,PBX3,TBC1D2B,CDK12,TBC1D16,RRM1,AXL,ATCAY,CHAF1A,WDR81,TSR1,TK1,LTBP3,PBK,PAFAH1B2,HOOK3,KIF5C,DTYMK,MLKL,RFWD3,FEN1,UGT3A2,KCTD19,IL7R,NPNT,TSPAN5,SNTB2,DDX19A,ATOH8,IRS1,ROR2,FAM110B,XPO6,MN1,CD2BP2,PTPN9,SDC2,ZEB2,ANTXR1,LUZP1,BUB1,CSGALNACT2,TPST1,TOR1AIP2,GUSB,ZNF35,CRTAP,ZNF804A,PFKFB3,SIX2,POLH,AKAP13,TMEM43,PYGO1,FPR1,NPTX1,PGAM1,ESCO2,LURAP1,MCC,ZNF318,HOPX,FGG,ZIK1,HDAC3,LRRC34,RRM2,LRRC15,SLFN12,CSDC2,TCEAL1,MANEA,HCFC1,EFEMP2,SLFN11,PURG,CYP7B1,SP3,METAP1D,RNASEH2C,HPSE,RAPH1,OLR1,EHBP1L1,MOB1B,CSPG4,NUDT4,PSMD1,ADGRG2,DPY19L1,GOLIM4,UBXN2A,MSRB3,PRPF8,GLIS1,EXO1,FAM241A,CD248,DES,CKAP5,CCNE2,ZNF519,NR2F1,SLC35E3,TUBB6,JAKMIP2,RTTN,SYNE3,B3GNT5,LMNB2,FOXL1,FOXC2,BDNF,SOX11,TYMS,TOP3A,CAVIN1,ARIH2,HASPIN,ZNF620,ZNF354C,DPY19L2,POGLUT3,GEN1,SHISA3,THBD,MSC,PFAS,LBX2,AKAP5,TSHZ1,ZNF594,TMEM64,ARSJ,HOXC9,ZNF792,ZFP82,ZNF678,FANCB,ZFP41,GINS3,ERCC6L2,AP1S2,HMGN4,GJC1,SLC25A21,NKX2-5,GPC6,GPR19,BCOR,SF3A3,MEX3B,ZNF530,FOXL2,LIN9,ARSI,ST6GALNAC3,DENND5A,KNTC1,PROS1,ZFP1,CDCA2,SUMO3,FLRT2,FAF1,ZNF445,HS6ST3,METTL7A,PBX1,MYBL1,MOSMO,ZNF829,KIF18B,NAP1L3,THBS2,ZNF197,NAP1L2,GNG2,SEPTIN10,SMYD4,ZFP91,CYP27C1,TRABD2A,ZNF395,TEAD1,TSPYL4,TAF9B,PCDHB13,ZKSCAN4,SAMD11,B3GLCT,TRPV2,LIN28B,ZNF70,ZFP69,COL4A5,CENPP,ZNF292,FAM111B,SF3B3,MAOA,ZKSCAN3,LIN54,NEMP2,ZNF724,ZNF676,ZNF699,FAT4,FAM217B,TUBB,ZNF107,POM121,ZKSCAN7,NUDT11,PTPN1,ZNF569,RFX8,TCEAL3,MME,TCF4,ZKSCAN5,VKORC1L1,ILRUN,ZNF100,ZSCAN25,ANXA6,PGAP1,BLM,ADARB1,SPN,ZNF695,COL4A6,ENPP1,CPLANE1,HOXC6,ZNF347,PRIM1,CHSY3,HMGN5,HELZ,ZKSCAN8,ZNF26,TMA16,WDHD1,COPS8,C6ORF89,IPO9,ECI2,ZNF521,PAX9,CHAMP1,ARHGAP11A,HMGN2,GRK5,SFMBT2,PRC1,GPRASP1,RORB,EFCAB2,CHML,SPRN,RBM20,COL5A2,COL15A1,NOTCH4,AGPAT1,PRRC2A,ZNF551,ABCF1,GABBR1,SLC35B4,MUC12,HMGN1,ITSN1,FOXL2NB,VGLL3,ACKR1,MLLT11,ATP6V1G2,EMP2,ITGA1,CPEB1,DDX3X,ZNF407,CYB5RL,FANCG,PPT2,EXOSC6,KIF4B,WDR46,DHFR,TWIST2,MCIDAS,JRK,KIFC1,PPIL3,FOXO3B,PWP2,STON1,TICAM2,TTC4,RBM12,TRMT9B,ZNF718,HOXA10,PABPC4L,ZNF578,ZNF488,ZNF850,TRABD2B,ZSCAN16-AS1,SLC25A53,POM121C,UHRF1,PIP4K2B,MARCKS,ZNF229
GO:CC	supramolecular polymer	GO:0099081	0.0011177	2.9516748379368782	1061	1369	103	22115	FYN,VIM,ASPM,KIF2A,NDE1,FERMT2,GTSE1,NEBL,TPX2,BIRC5,KIF4A,DPYSL2,NIN,KATNAL1,MEFV,COL1A1,CORO1C,BAG2,LMNB1,KAT2B,TTL,SPTBN1,WIPF1,KIF14,CAMSAP2,INVS,KCNJ8,KIF18A,TUBA1B,AHNAK,FLNC,COL5A1,HABP4,SYNE1,MAP1B,NAV1,APC,MICAL1,CKAP2,CDK5RAP2,KIF13A,TTLL7,KIF11,KIF20B,MYPN,FBN2,GAS2L3,TCHP,DIAPH3,NME7,TPM3,CEP170,INCENP,CACNA1C,DST,HNRNPU,ADPRHL1,PDLIM3,FMN2,ACTC1,PCNT,MYL3,RACGAP1,NEXN,DISC1,COL6A3,KIF15,MYOZ3,CFL2,JAM3,FBN1,CLMP,KIF7,PLK1,MAP1A,MAPRE2,HOOK3,KIF5C,NPNT,SNTB2,ROR2,ZNF804A,CTPS1,EFEMP2,DES,CKAP5,TUBB6,TCP11L1,LMNB2,SYNM,CEP57L1,KNTC1,KIF18B,COL4A5,TUBB,COL4A6,TPM2,PRC1,COL5A2,HAUS3,KIF4B,KIFC1,ARHGEF25
GO:CC	nuclear replication fork	GO:0043596	0.00145067	2.8384302051759422	41	1369	12	22115	BAZ1B,POLD1,MCM10,CDC5L,POLA1,TIMELESS,MCM3,XPA,PARP1,MMS22L,PRIM1,WDHD1
GO:CC	kinesin complex	GO:0005871	0.00151946	2.8183109503156936	48	1369	13	22115	KIF2A,NDE1,KIF14,KIF18A,KIF13A,KIF11,KIF20B,DISC1,KIF15,KIF7,KIF5C,KIF18B,KIFC1
GO:CC	nuclear membrane	GO:0031965	0.0019424	2.711661739566859	316	1369	41	22115	PHF20,IPO5,OSBPL6,SENP1,RIF1,XPO1,SEPHS1,OSBPL8,ABL1,CEP128,INTS2,SULT1E1,LMNB1,NUP155,CENPF,HOXA7,NUP153,HABP4,SYNE1,EDNRB,BRIP1,NRM,KCNH1,DTL,LBR,AHCTF1,MCM3AP,TAF3,CENPV,NEMP1,TOR1AIP2,TMEM43,DPY19L1,SYNE3,LMNB2,ZNF354C,DPY19L2,NEMP2,POM121,GRK5,POM121C
GO:CC	nuclear envelope	GO:0005635	0.00221155	2.655303647180689	501	1369	57	22115	PHF20,NUP160,IPO5,OSBPL6,SENP1,RIF1,XPO1,SEPHS1,OSBPL8,CBX5,ABL1,CEP128,POLA1,KPNA3,INTS2,SULT1E1,LMNB1,NUP155,CENPF,HOXA7,NUP153,HABP4,SYNE1,IPO8,EDNRB,BRIP1,NRM,KCNH1,DTL,PARP1,LBR,PTGES,DST,AHCTF1,MCM3AP,MAD2L1,TAF3,CENPV,NEMP1,RRM1,TOR1AIP2,TMEM43,DPY19L1,DES,SYNE3,LMNB2,ZNF354C,DPY19L2,FAF1,NEMP2,TUBB,POM121,IPO9,GRK5,ABCF1,ITSN1,POM121C
GO:CC	supramolecular fiber	GO:0099512	0.00233306	2.6320733949140447	1053	1369	101	22115	FYN,VIM,ASPM,KIF2A,NDE1,FERMT2,GTSE1,NEBL,TPX2,BIRC5,KIF4A,DPYSL2,NIN,KATNAL1,MEFV,COL1A1,CORO1C,BAG2,LMNB1,KAT2B,TTL,SPTBN1,WIPF1,KIF14,CAMSAP2,INVS,KCNJ8,KIF18A,TUBA1B,AHNAK,FLNC,COL5A1,HABP4,SYNE1,MAP1B,NAV1,APC,MICAL1,CKAP2,CDK5RAP2,KIF13A,TTLL7,KIF11,KIF20B,MYPN,FBN2,GAS2L3,TCHP,DIAPH3,NME7,TPM3,CEP170,INCENP,CACNA1C,DST,HNRNPU,ADPRHL1,PDLIM3,FMN2,ACTC1,PCNT,MYL3,RACGAP1,NEXN,DISC1,COL6A3,KIF15,MYOZ3,CFL2,JAM3,FBN1,CLMP,KIF7,PLK1,MAP1A,MAPRE2,HOOK3,KIF5C,NPNT,SNTB2,ROR2,ZNF804A,CTPS1,EFEMP2,DES,CKAP5,TUBB6,TCP11L1,LMNB2,SYNM,CEP57L1,KNTC1,KIF18B,TUBB,TPM2,PRC1,COL5A2,HAUS3,KIF4B,KIFC1,ARHGEF25
GO:CC	cell projection	GO:0042995	0.00260841	2.5836249563313642	2399	1369	199	22115	PRKAR2B,CDKL5,FYN,ANLN,GABRA3,ELOVL5,SAMD4A,VIM,EFCAB1,TRIO,BEST2,KITLG,SLC4A8,SLC2A3,KIF2A,NEDD4,CLCN4,FERMT2,GLI2,KLHL20,JADE1,SYNJ2,TNPO1,CAD,TPX2,KIF4A,RGS17,JPH4,DPYSL2,CDC45,ABL1,P2RX6,NIN,KIAA0586,CEP128,HIF1A,EEA1,MEFV,CCP110,BLOC1S6,MTMR9,TGFB1,CAV1,GLI3,ABHD17B,RAB11FIP2,CNTNAP1,MPP2,CCDC34,PANX1,CEP126,MADD,CORO1C,STX2,RIPOR2,BAG2,WASF1,TXNDC15,ARHGEF26,ITGA4,SPTBN1,CCDC88A,WIPF1,TRAK2,ALMS1,MARK1,ACADM,CENPF,CAMSAP2,CNR1,PKD2,WDR35,CNTRL,INVS,ARAP3,KIF18A,PIK3CA,SEPTIN7,PLCG1,GRK4,LAMP5,CEP250,CDHR3,ARHGEF6,MPP1,SYNE1,C1QL1,MAP1B,LLGL1,DCLK1,IL6ST,NAV1,LRP4,PDGFRA,DZIP1,APC,MICAL1,FHOD1,DOCK10,NEK3,STXBP1,MGARP,RDX,TTLL7,KIF20B,MYPN,ABI2,DIAPH3,SSTR1,RTN1,RPTOR,PRKACB,GPR161,NME7,KCNH1,CEP170,CDC42BPA,ESPNL,TIAM2,GNA12,DOCK5,CEP78,HTR7,SLC43A1,PTPRJ,CACNA1C,FER,SCLT1,EPS8,SACS,DST,FAM168B,HNRNPU,ANGPT1,PRKCA,UCHL1,ENAH,TMEM237,FMN2,PSD3,AFAP1L1,DZIP1L,SV2A,ACTC1,NPR2,SDC3,NEXN,DISC1,APBB2,SLC9B2,IL31RA,DLC1,ATP7A,FAT3,JCAD,JAM3,APBB1,TUB,CCDC68,KIF7,MAP1A,RRM1,ATCAY,KIF5C,ROR2,PTPN9,ANTXR1,CHRNA5,ZNF804A,MCC,RAPH1,ABLIM3,CSPG4,UBXN2A,RTTN,BDNF,NECTIN3,AKAP5,GPR19,KCTD16,FLRT2,ROR1,MOSMO,SEPTIN10,PCDHB13,TRPV2,PEAR1,MME,HRH1,SPN,CPLANE1,EFCAB2,GABBR1,ITSN1,CPEB1,DDX3X,CD302,STON1,TICAM2
GO:CC	lamellipodium	GO:0030027	0.00269286	2.5697861094686667	203	1369	30	22115	KITLG,FERMT2,MEFV,CORO1C,STX2,WASF1,CCDC88A,PKD2,ARAP3,PIK3CA,PLCG1,ARHGEF6,APC,RDX,ABI2,CDC42BPA,TIAM2,FER,ENAH,ACTC1,APBB2,APBB1,ANTXR1,MCC,RAPH1,ABLIM3,CSPG4,PEAR1,ITSN1,DDX3X
GO:CC	centriolar subdistal appendage	GO:0120103	0.00307738	2.5118194179306728	10	1369	6	22115	KIF2A,NIN,CEP128,CNTRL,CEP170,CCDC68
GO:CC	anchoring junction	GO:0070161	0.00317393	2.498402233198619	905	1369	89	22115	ITGA2B,VIM,MAP4K4,FERMT2,MCAM,SENP1,MPP4,CD59,PROCR,CD99L2,MPP6,CAV1,TGFBR1,DNMBP,CNTNAP1,MPP2,PMP22,PANX1,CORO1C,LIN7A,TNS2,WASF1,PDGFRB,PIKFYVE,ITGA4,PKD2,UBN1,PIK3CA,LRP1,PLCG1,AHNAK,RAP1B,KDR,CDHR3,FLNC,ARHGAP22,ARHGEF6,STARD8,MPP1,AKAP12,LLGL1,MPRIP,YWHAQ,APC,FHOD1,MDC1,RDX,ABI2,TCHP,FRMD6,TGFB1I1,CDC42BPA,RHOB,PIK3R1,GNA12,DOCK5,PTPRJ,DIXDC1,FER,DST,DAB2,ENAH,PDLIM3,JAM2,FZD1,AFAP1L1,SV2A,ACTC1,NEXN,CADM3,DDR2,DLC1,JCAD,JAM3,CLMP,MAPRE2,SNTB2,CSPG4,HEG1,DES,NECTIN3,SYNM,GJC1,FLRT2,MME,ANXA6,ITGA1,SCARF2,MARCKS
GO:CC	midbody	GO:0030496	0.00361674	2.4416823053310304	206	1369	30	22115	ANLN,ASPM,BIRC5,KIF4A,TTC28,CEP126,RNF8,CENPF,KIF14,CNTRL,SEPTIN7,RAP2A,SYNE1,CDCA8,NAT10,MICAL1,URB2,KIF13A,RDX,KIF20B,TACC1,INCENP,HNRNPU,RACGAP1,CENPV,PLK1,SHCBP1,FOXL2,C6ORF89,PRC1
GO:CC	basement membrane	GO:0005604	0.00381881	2.4180718830600862	92	1369	18	22115	LAMC3,P3H2,LAMB1,CCDC80,LAMA4,NID1,TGFBI,COL5A1,LOXL2,DST,FBN1,NPNT,EFEMP2,THBS2,COL4A5,SPN,COL4A6,COL15A1
GO:CC	site of DNA damage	GO:0090734	0.00592118	2.2275915788126044	122	1369	21	22115	HPF1,RAD18,XRCC5,RIF1,WDR76,CBX5,DMC1,CBX1,TIMELESS,RNF8,SLF2,SLF1,MDC1,ZGRF1,PARP1,MMS22L,SMC6,RFWD3,POLH,ESCO2,SLFN11
GO:CC	MCM complex	GO:0042555	0.00641411	2.192863741411219	11	1369	6	22115	MCM2,MCM6,MCM3,MCM8,MMS22L,MCM7
GO:CC	chromocenter	GO:0010369	0.00781013	2.1073417352329145	16	1369	7	22115	CBX5,SALL1,OIP5,CBX1,CDCA8,INCENP,ESCO2
GO:CC	plasma membrane bounded cell projection	GO:0120025	0.00803724	2.094893151437892	2286	1369	188	22115	PRKAR2B,CDKL5,FYN,ANLN,GABRA3,ELOVL5,SAMD4A,VIM,EFCAB1,BEST2,KITLG,SLC4A8,KIF2A,NEDD4,CLCN4,FERMT2,GLI2,KLHL20,JADE1,TNPO1,CAD,TPX2,KIF4A,RGS17,JPH4,DPYSL2,CDC45,ABL1,P2RX6,NIN,KIAA0586,CEP128,HIF1A,EEA1,MEFV,CCP110,BLOC1S6,MTMR9,TGFB1,CAV1,GLI3,ABHD17B,CNTNAP1,MPP2,CCDC34,PANX1,CEP126,MADD,CORO1C,STX2,RIPOR2,BAG2,WASF1,TXNDC15,ARHGEF26,ITGA4,SPTBN1,CCDC88A,WIPF1,TRAK2,ALMS1,MARK1,ACADM,CENPF,CAMSAP2,CNR1,PKD2,WDR35,CNTRL,INVS,ARAP3,KIF18A,PIK3CA,SEPTIN7,PLCG1,GRK4,LAMP5,CEP250,CDHR3,ARHGEF6,MPP1,SYNE1,C1QL1,MAP1B,LLGL1,DCLK1,IL6ST,NAV1,LRP4,PDGFRA,DZIP1,APC,MICAL1,FHOD1,DOCK10,NEK3,STXBP1,MGARP,RDX,TTLL7,KIF20B,MYPN,ABI2,SSTR1,RTN1,RPTOR,PRKACB,GPR161,NME7,KCNH1,CEP170,CDC42BPA,ESPNL,TIAM2,GNA12,CEP78,HTR7,SLC43A1,PTPRJ,CACNA1C,FER,SCLT1,EPS8,SACS,DST,FAM168B,HNRNPU,ANGPT1,PRKCA,UCHL1,ENAH,TMEM237,FMN2,PSD3,DZIP1L,SV2A,ACTC1,NPR2,SDC3,NEXN,DISC1,APBB2,SLC9B2,IL31RA,DLC1,ATP7A,FAT3,JCAD,JAM3,APBB1,TUB,CCDC68,KIF7,MAP1A,ATCAY,KIF5C,ROR2,PTPN9,ANTXR1,CHRNA5,ZNF804A,MCC,RAPH1,ABLIM3,CSPG4,UBXN2A,RTTN,BDNF,NECTIN3,AKAP5,GPR19,FLRT2,ROR1,MOSMO,SEPTIN10,PCDHB13,TRPV2,PEAR1,MME,HRH1,SPN,CPLANE1,EFCAB2,GABBR1,ITSN1,CPEB1,DDX3X,CD302
GO:CC	inner kinetochore	GO:0000939	0.012567306173984605	1.9007578041876587	17	1369	7	22115	CENPI,ORC2,CENPL,CENPK,CENPO,CENPU,CENPP
GO:CC	heterochromatin	GO:0000792	0.0139434	1.8556317001049796	83	1369	16	22115	BAZ1B,ATRX,WDR76,CBX5,SUV39H1,SALL1,EZH2,CBX1,PHC1,ORC2,HELLS,PHC2,INCENP,RRP1B,ESCO2,UHRF1
GO:CC	synapse	GO:0045202	0.027747	1.5567839794105287	1475	1369	127	22115	PRKAR2B,CACNA1G,CDKL5,FYN,GABRA3,SAMD4A,TRIO,SLC4A8,NEDD4,NDE1,CLCN4,ADD2,AMPH,SYNJ2,CAD,RGS17,ABL1,HNRNPM,P2RX6,EEA1,ZDHHC15,BLOC1S6,SYDE1,PTN,EZH2,ABHD17B,DNMBP,CNTNAP1,MPP2,PMP22,CORO1C,LIN7A,STX2,MAPK14,CAP2,WASF1,QKI,LAMA4,PCDHB5,PCDHB6,NR3C1,ADAM23,SPTBN1,CNR1,SLC16A7,PCDHB10,PCDHB14,KCNJ8,PLCG1,RAP2A,LAMP5,RAP1B,CDHR3,ARHGAP22,AKAP12,SYNE1,C1QL1,MAP1B,DCLK1,YWHAQ,LRP4,ADGRB3,MICAL1,DOCK10,SERPINE2,PLXNC1,STXBP1,FXYD6,ABI2,HNRNPD,DIAPH3,RTN1,KCNH1,RHOB,TIAM2,HTR7,CACNA1C,EPS8,CEP112,ENAH,PSD3,SV2A,ACTC1,NPR2,DISC1,APBB2,SLC9B2,IL31RA,ATP7A,DACT1,GPR176,RAB8B,APBB1,MAP1A,ATCAY,KIF5C,SNTB2,ROR2,CHRNA5,ZNF804A,NETO2,NPTX1,PURG,ABLIM3,DES,BDNF,NECTIN3,AKAP5,PLCXD3,GJC1,GPC6,KCTD16,FLRT2,ROR1,PCDHB13,COL4A5,MME,HRH1,ADARB1,PCDHB11,GABBR1,INSYN2B,ITSN1,ATP6V1G2,CPEB1,STON1,PCDHB16
GO:CC	actin cytoskeleton	GO:0015629	0.0372275	1.4291357154126836	516	1369	54	22115	FYN,ANLN,FERMT2,ADD2,KLHL20,AMPH,NEBL,MPP4,ABL1,CORO1C,WASF1,KAT2B,SPTBN1,WIPF1,CNR1,SEPTIN7,AHNAK,LLGL1,MPRIP,MICAL1,FHOD1,LIMD2,RDX,GAS2L3,DIAPH3,ABL2,TPM3,CDC42BPA,CORIN,DOCK5,DIXDC1,FER,DST,PDLIM3,FMN2,AFAP1L1,ACTC1,MYL3,NEXN,DDR2,MYOZ3,DLC1,CFL2,JAM3,AXL,TSPAN5,AKAP13,ABLIM3,ARSJ,RFLNB,KNTC1,ROR1,TPM2,MARCKS
GO:CC	microtubule associated complex	GO:0005875	0.0408509	1.3887984977873316	159	1369	23	22115	KIF2A,NDE1,BIRC5,KIF4A,KATNAL1,MEFV,KIF14,KIF18A,MAP1B,CDCA8,KIF13A,KIF11,KIF20B,INCENP,DISC1,KIF15,KIF7,MAP1A,KIF5C,KIF18B,HAUS3,KIF4B,KIFC1
GO:CC	intracellular membrane-bounded organelle	GO:0043231	0.043895477598789236	1.3575802213310495	14608	1369	966	22115	CYP26B1,RECQL,SKAP2,HOXA11,DHX33,REXO5,COPZ2,FBXL3,ZFX,ITGA2B,ETV1,E2F2,CDKL5,AASS,BAZ1B,FYN,DPF1,ANLN,ELOVL5,RNF14,MAMLD1,AGPS,SNAI2,SAMD4A,SNAPC1,DEPDC1,PHF20,VIM,RABEP1,NUP160,RFC1,HOXC8,ZFYVE16,SPDL1,JADE2,CNTLN,RFC2,SLC4A8,MPHOSPH9,FOXN3,THRAP3,HHAT,NOP58,HPF1,SOAT1,F7,USP13,TBXAS1,GATB,SLC2A3,POLD1,HIPK2,FAR2,IPO5,MCM10,ASPM,TNFRSF1A,TRO,PDK3,PRR11,KIF2A,NUCKS1,NEDD4,CLTCL1,NDST1,RAD18,VASH1,TRIP13,NFATC3,AP1M1,MCM2,CLCN4,FERMT2,GLI2,GTSE1,ADD2,MCM6,MLH1,KLHL20,DGKD,RARB,JADE1,AMPH,ITM2A,FKBP7,OSBPL6,XRCC5,SENP1,RIF1,RBL1,AP4E1,OSTM1,ZNF510,STRADB,GEMIN5,XPO1,LYRM2,TNPO1,PDS5B,OXCT1,ZNF671,FAM234B,CAD,CD59,ATRX,HACE1,ORC1,RAD54L,EPDR1,SEPHS1,TPX2,FUS,ZNF302,CDIP1,BIRC5,P3H2,KIF4A,TNRC6A,OSBPL8,LAMB1,MAP3K20,ZFHX4,RGS17,JPH4,SLC22A17,SUPT16H,WDR76,CLSPN,CDC45,CDC6,CBX5,FKBP5,BRPF3,CDC5L,ABL1,CDC7,HNRNPM,DMC1,POLE2,NIN,CEP128,HIF1A,SEC23A,GINS1,MYBL2,STK4,SLC17A9,POLA1,SUV39H1,SRPX,ATP11C,SMARCA1,RBBP7,SCML2,EEA1,SYTL4,ZDHHC15,CENPI,UGGT2,KPNA3,MEFV,SALL1,ZNF106,CEP152,OIP5,BLOC1S6,MTMR9,LYL1,TGFB1,GRWD1,PTN,CAV1,HOXA1,HOXA2,HOXA3,HOXA5,HOXA13,SERPINE1,EZH2,GLI3,LHX2,TGFBR1,RIC1,ABHD17B,GATA3,DNMBP,RAB11FIP2,SEC23IP,DKK1,SMC3,CBX1,INTS2,MED13,BLMH,COL1A1,RND2,SULT1E1,CHIC2,AADAT,FBXW7,NEIL3,NSD2,NKX3-2,ZBTB16,PANX1,BIRC2,CORO1C,ELK3,FOXM1,RAD51AP1,STX2,TIMELESS,CHPT1,HCFC2,PHC1,COL12A1,RNGTT,FBXO5,MTRF1L,FANCE,MAPK14,SRSF3,MCM3,RNF8,MDN1,RBM24,ZNF451,RAB23,GPR63,PRDM13,E2F3,WASF1,GMNN,SOBP,QKI,TTK,TBX18,NNT,LMNB1,PDE4D,NUP155,NR3C1,TCERG1,SMAD5,PDGFRB,KAT2B,GNB4,PIKFYVE,SPTBN1,CCDC88A,EHBP1,ST3GAL5,CHST10,CEBPZ,DLX2,WIPF1,ORC2,TRAK2,MSH6,FAM20B,TCEANC2,ERRFI1,S100PBP,SLC35D1,RGS2,RO60,AKT3,ACADM,ID3,P3H1,EBNA1BP2,DR1,NSL1,CENPF,KIF14,CAMSAP2,KLF7,ELOVL4,CNR1,SGK1,CCN2,SLC16A7,PKD2,UBN1,KLF12,ELL2,PHF19,INVS,FLVCR2,NRDE2,SLF2,GPAM,HELLS,DUSP1,CENPL,SMAD9,TGFBI,KDM3B,UTP20,GLT8D2,TARDBP,TBX2,TBX4,NCAPH,TMEM131L,PLBD1,KIF18A,RASL11A,SEPTIN7,HOXA7,TWIST1,GLIPR2,NUDT10,CHST3,MED13L,CDKN2C,ITPR2,CENPK,HOXC13,LRP1,HOXC11,STIL,HJURP,USP45,RAB9B,LPGAT1,EXOSC9,SNX21,PLCG1,TOX2,ZNF45,TRERF1,RRP36,SNRPC,MED20,NUP153,RUNX2,AHNAK,RAP2A,HS3ST3B1,GTF3C4,LAMP5,MCM8,HNRNPR,SIX1,DLGAP5,ARMCX1,ZNF484,HIVEP3,RAP1B,METTL16,ZNF780B,KDR,CCDC136,HOXD13,HERC2,ARHGAP22,ISLR,PIMREG,PUS7L,MIS18BP1,SGO1,CRACR2A,GNL3L,SH3BP4,APOC1,COL5A1,EXOSC2,HABP4,SYNE1,GINS2,GALNT15,PSMC3IP,RAMP2,BARX1,TOP2A,ZNF132,CHSY1,LLGL1,MATN3,PPARG,NASP,RFC3,STARD13,SLF1,IPO8,TEX15,LOXL2,CAMK1,EDEM1,ROCK2,CDC73,DOCK2,PHC2,CDCA8,TUT4,PRPF38A,PDGFRA,DZIP1,POGLUT2,ETS1,APC,WDR36,MDFIC,SYNCRIP,MAP3K7,NAT10,ESPL1,MICAL1,FHOD1,URB2,ABCB10,KIAA1614,DOCK10,SERPINE2,CKAP4,NEK3,EDNRB,NACAD,ADAMTS7,LIMD2,BRIP1,GATA4,HLX,UGGT1,SMC2,STXBP1,CDK5RAP2,ZFP37,PRPF4,XPA,ANP32B,KIF13A,FOXF2,TCF19,MDC1,NRM,TAF8,MGARP,RAB30,PRCP,GGH,NEK1,FDX1,CTDSPL2,KNL1,CENPO,STAMBPL1,KIF11,KIF20B,TET1,DNA2,MYPN,BARD1,WDR12,ABI2,ZGRF1,HNRNPD,FGF2,PRDM5,TMTC3,TCHP,BRCA2,HNRNPA1L2,DIAPH3,RBM26,RTN1,TLE3,FANCI,TICRR,TGFB1I1,FTO,ZFHX3,TIGD7,C17ORF80,ABCA8,RPTOR,IGFBP4,SAE1,PLK4,PRKACB,ZNF697,GPR161,NME7,NUF2,ECM1,ADAMTSL4,ANP32E,KCNH1,DTL,DYRK3,INTS7,TAF1A,ATP8B2,GALNT2,PARP1,LBR,OSR1,RHOB,SNRPG,POLR2D,AMMECR1L,ZNF385B,CDCA7,DLX1,CTDSPL,ZNF660,CORIN,ATP10D,PLAC8,CCNA2,SKP2,PIK3R1,YIPF5,DDX46,RPL7L1,MMS22L,CDCA5,PURB,NCAPG2,ZNF157,ZNF711,RADX,FRMPD3,TACC1,PTGES,ZEB1,HTR7,ZNF215,SSRP1,SLC43A1,PTPRJ,CELF1,CCDC82,ZC3H12C,P4HA3,FADS1,INCENP,CHEK1,PRSS23,DOCK1,FOXO1,EXT2,FER,ANKRD50,CENPU,SACS,DST,PTPN14,SPC25,PDE3B,TGOLN2,SUV39H2,NMT2,CAMK4,DAB2,ANAPC1,HNRNPU,AHCTF1,RBMS1,TRIP12,ZNF599,CHD1,HS3ST3A1,PRKCA,UCHL1,PIP4P2,HSPA13,KDM8,FMN2,PXYLP1,MMP16,DCK,PPP2R2B,FBXO43,HK1,CD109,ZNF689,BUB1B,EXOG,DHRS4,ST3GAL2,ERG,FANCC,CUL4B,GPRASP2,CDC25C,CD1D,ZSCAN12,SON,DONSON,SV2A,SNF8,RUNX1,CBR3,CHAF1B,STARD9,NPR2,VMA21,WDR4,RRP1B,MCM3AP,GPSM1,PTH1R,GPATCH4,MAML1,DBF4B,RACGAP1,IP6K3,CCNF,BEND5,USP24,NOL9,SDC3,USP1,SNX7,EXTL2,DISC1,SMC6,COL6A3,SGO2,APBB2,WDR43,ELP6,EXO5,SLC9B2,CDC25A,RAD54L2,MAD2L1,NAA15,NIPBL,SLC25A46,WDR41,RHOBTB3,SFXN1,GPR85,DLC1,PHAX,SVEP1,ATP7A,ZNF367,CFL2,DDIAS,ZNF22,DACT1,TAF3,PDZD8,NSD1,E2F7,SPRED1,JAM3,RAB8B,IKBIP,FBN1,APBB1,TUB,MAPK7,HDGFL3,MCM7,CENPV,ZCCHC18,SAAL1,PCLAF,NAV2,PLK1,ZBTB39,NEMP1,MRPL16,PBX3,TBC1D2B,CDK12,TBC1D16,RRM1,AXL,ATCAY,CHAF1A,WDR81,TSR1,TK1,PBK,PAFAH1B2,HOOK3,DTYMK,MLKL,RFWD3,FEN1,UGT3A2,KCTD19,IL7R,TSPAN5,SNTB2,DDX19A,ATOH8,IRS1,ROR2,FAM110B,XPO6,MN1,CD2BP2,PTPN9,SDC2,ZEB2,ANTXR1,LUZP1,BUB1,CSGALNACT2,TPST1,TOR1AIP2,GUSB,ZNF35,CRTAP,ZNF804A,PFKFB3,SIX2,POLH,AKAP13,TMEM43,PYGO1,FPR1,NPTX1,PGAM1,ESCO2,LURAP1,MCC,ZNF318,HOPX,FGG,ZIK1,HDAC3,LRRC34,RRM2,SLFN12,CSDC2,TCEAL1,MANEA,HCFC1,SLFN11,PURG,CYP7B1,SP3,METAP1D,RNASEH2C,HPSE,RAPH1,OLR1,EHBP1L1,MOB1B,CSPG4,NUDT4,PSMD1,DPY19L1,GOLIM4,UBXN2A,MSRB3,PRPF8,GLIS1,EXO1,FAM241A,DES,CKAP5,CCNE2,ZNF519,NR2F1,SLC35E3,TUBB6,JAKMIP2,SYNE3,B3GNT5,LMNB2,FOXL1,FOXC2,BDNF,SOX11,TYMS,TOP3A,CAVIN1,ARIH2,HASPIN,ZNF620,ZNF354C,DPY19L2,POGLUT3,GEN1,SHISA3,THBD,MSC,LBX2,AKAP5,TSHZ1,ZNF594,TMEM64,ARSJ,HOXC9,ZNF792,ZFP82,ZNF678,FANCB,ZFP41,GINS3,ERCC6L2,AP1S2,HMGN4,GJC1,SLC25A21,NKX2-5,GPC6,BCOR,SF3A3,MEX3B,ZNF530,FOXL2,LIN9,ARSI,ST6GALNAC3,DENND5A,KNTC1,PROS1,ZFP1,CDCA2,SUMO3,FLRT2,FAF1,ZNF445,HS6ST3,METTL7A,PBX1,MYBL1,MOSMO,ZNF829,KIF18B,NAP1L3,THBS2,ZNF197,NAP1L2,SMYD4,ZFP91,CYP27C1,ZNF395,TEAD1,TSPYL4,TAF9B,ZKSCAN4,SAMD11,B3GLCT,TRPV2,LIN28B,ZNF70,ZFP69,COL4A5,CENPP,ZNF292,FAM111B,SF3B3,MAOA,ZKSCAN3,LIN54,NEMP2,ZNF724,ZNF676,ZNF699,FAM217B,TUBB,ZNF107,POM121,ZKSCAN7,NUDT11,PTPN1,ZNF569,RFX8,TCEAL3,MME,TCF4,ZKSCAN5,VKORC1L1,ILRUN,ZNF100,ZSCAN25,ANXA6,PGAP1,BLM,ADARB1,SPN,ZNF695,COL4A6,ENPP1,HOXC6,ZNF347,PRIM1,CHSY3,HMGN5,HELZ,ZKSCAN8,ZNF26,TMA16,WDHD1,COPS8,C6ORF89,IPO9,ECI2,ZNF521,PAX9,CHAMP1,ARHGAP11A,HMGN2,GRK5,SFMBT2,PRC1,GPRASP1,RORB,CHML,SPRN,RBM20,COL5A2,COL15A1,NOTCH4,AGPAT1,PRRC2A,ZNF551,ABCF1,GABBR1,SLC35B4,MUC12,HMGN1,ITSN1,FOXL2NB,VGLL3,ACKR1,MLLT11,ATP6V1G2,EMP2,ITGA1,CPEB1,DDX3X,ZNF407,CYB5RL,FANCG,PPT2,EXOSC6,KIF4B,WDR46,DHFR,TWIST2,MCIDAS,JRK,KIFC1,PPIL3,FOXO3B,PWP2,STON1,TICAM2,TTC4,RBM12,TRMT9B,ZNF718,HOXA10,PABPC4L,ZNF578,ZNF488,ZNF850,ZSCAN16-AS1,SLC25A53,POM121C,UHRF1,PIP4K2B,MARCKS,ZNF229
GO:CC	focal adhesion	GO:0005925	0.0486094	1.3132801160465395	423	1369	46	22115	ITGA2B,VIM,MAP4K4,FERMT2,MCAM,SENP1,CD59,PROCR,CD99L2,CAV1,CORO1C,TNS2,WASF1,PDGFRB,ITGA4,LRP1,AHNAK,FLNC,ARHGAP22,STARD8,AKAP12,MPRIP,YWHAQ,MDC1,RDX,TGFB1I1,RHOB,GNA12,DIXDC1,DST,DAB2,ENAH,FZD1,ACTC1,NEXN,DDR2,DLC1,MAPRE2,SNTB2,CSPG4,FLRT2,MME,ANXA6,ITGA1,SCARF2,MARCKS
KEGG	Cell cycle	KEGG:04110	1.4444567048427572e-11	10.84029547087044	157	607	41	8484	E2F2,TRIP13,MCM2,MCM6,RBL1,PDS5B,ATRX,ORC1,CDC45,CDC6,ABL1,CDC7,TGFB1,SMC3,FBXO5,MCM3,E2F3,TTK,ORC2,CDKN2C,SGO1,YWHAQ,ESPL1,KNL1,TICRR,CCNA2,SKP2,CDCA5,CHEK1,ANAPC1,BUB1B,CDC25C,DBF4B,CDC25A,MAD2L1,NIPBL,MCM7,PLK1,BUB1,ESCO2,CCNE2
KEGG	DNA replication	KEGG:03030	9.258051939974296e-7	6.033480387046301	36	607	15	8484	RFC1,RFC2,POLD1,MCM2,MCM6,POLE2,POLA1,MCM3,RFC3,DNA2,MCM7,FEN1,RNASEH1,RNASEH2C,PRIM1
KEGG	Cellular senescence	KEGG:04218	0.030782875886443642	1.5116908086998533	155	607	24	8484	E2F2,HIPK2,NFATC3,RBL1,MYBL2,TGFB1,SERPINE1,TGFBR1,FOXM1,MAPK14,E2F3,AKT3,PIK3CA,ITPR2,ETS1,GATA4,CCNA2,PIK3R1,CHEK1,FOXO1,CDC25A,CCNE2,LIN9,LIN54
KEGG	Fanconi anemia pathway	KEGG:03460	0.04191	1.3776827233135196	54	607	12	8484	MLH1,FANCE,BRIP1,BRCA2,FANCI,FANCC,USP1,POLH,TOP3A,FANCB,BLM,FANCG
REAC	Cell Cycle	REAC:R-HSA-1640170	1.0967339887573604e-24	23.95989869715104	677	851	138	10916	PRKAR2B,E2F2,PHF20,NUP160,RFC1,SPDL1,RFC2,POLD1,MCM10,KIF2A,NDE1,MCM2,GTSE1,MCM6,MLH1,RBL1,XPO1,TNPO1,PDS5B,ATRX,ORC1,TPX2,BIRC5,CLSPN,CDC45,CDC6,ABL1,CDC7,DMC1,POLE2,GINS1,MYBL2,POLA1,RBBP7,CENPI,CCP110,CEP152,OIP5,SMC3,NSD2,FOXM1,FBXO5,MCM3,RNF8,E2F3,GMNN,LMNB1,NUP155,ORC2,ALMS1,AKT3,NSL1,CENPF,CNTRL,CENPL,NCAPH,KIF18A,CDKN2C,CENPK,TUBA1B,HJURP,NUP153,MCM8,CEP250,HERC2,MIS18BP1,SGO1,SYNE1,GINS2,PSMC3IP,TOP2A,RFC3,TEX15,YWHAQ,CDCA8,ESPL1,BRIP1,SMC2,CDK5RAP2,MDC1,KNL1,CENPO,DNA2,BARD1,BRCA2,PLK4,NME7,NUF2,LBR,POLR2D,CCNA2,SKP2,CDCA5,NCAPG2,CEP78,INCENP,CHEK1,CENPU,SPC25,ANAPC1,AHCTF1,PRKCA,BUB1B,CDC25C,PCNT,SGO2,CDC25A,MAD2L1,NIPBL,MCM7,PLK1,TK1,FEN1,BUB1,ESCO2,RRM2,PSMD1,EXO1,CEP135,CKAP5,CCNE2,TUBB6,TYMS,TOP3A,GINS3,FBXL7,LIN9,KNTC1,ERCC6L,CENPP,LIN54,TUBB,POM121,BLM,PRIM1,HAUS3,DHFR,POM121C
REAC	Cell Cycle, Mitotic	REAC:R-HSA-69278	3.536689939028979e-20	19.451403013035492	547	851	113	10916	PRKAR2B,E2F2,NUP160,RFC1,SPDL1,RFC2,POLD1,MCM10,KIF2A,NDE1,MCM2,GTSE1,MCM6,RBL1,XPO1,TNPO1,PDS5B,ORC1,TPX2,BIRC5,CDC45,CDC6,ABL1,CDC7,POLE2,GINS1,MYBL2,POLA1,CENPI,CCP110,CEP152,SMC3,FOXM1,FBXO5,MCM3,E2F3,GMNN,LMNB1,NUP155,ORC2,ALMS1,AKT3,NSL1,CENPF,CNTRL,CENPL,NCAPH,KIF18A,CDKN2C,CENPK,TUBA1B,NUP153,MCM8,CEP250,SGO1,GINS2,TOP2A,RFC3,CDCA8,ESPL1,SMC2,CDK5RAP2,KNL1,CENPO,DNA2,PLK4,NME7,NUF2,LBR,CCNA2,SKP2,CDCA5,NCAPG2,CEP78,INCENP,CENPU,SPC25,ANAPC1,AHCTF1,PRKCA,BUB1B,CDC25C,PCNT,SGO2,CDC25A,MAD2L1,NIPBL,MCM7,PLK1,TK1,FEN1,BUB1,ESCO2,RRM2,PSMD1,CEP135,CKAP5,CCNE2,TUBB6,TYMS,GINS3,FBXL7,LIN9,KNTC1,ERCC6L,CENPP,LIN54,TUBB,POM121,PRIM1,HAUS3,DHFR,POM121C
REAC	Cell Cycle Checkpoints	REAC:R-HSA-69620	4.538178157737729e-12	11.34311845878082	289	851	64	10916	PHF20,NUP160,SPDL1,RFC2,MCM10,KIF2A,NDE1,MCM2,GTSE1,MCM6,XPO1,ORC1,BIRC5,CLSPN,CDC45,CDC6,CDC7,CENPI,NSD2,MCM3,RNF8,ORC2,NSL1,CENPF,CENPL,KIF18A,CENPK,MCM8,HERC2,SGO1,RFC3,YWHAQ,CDCA8,BRIP1,MDC1,KNL1,CENPO,DNA2,BARD1,NUF2,CCNA2,INCENP,CHEK1,CENPU,SPC25,ANAPC1,AHCTF1,BUB1B,CDC25C,SGO2,CDC25A,MAD2L1,MCM7,PLK1,BUB1,PSMD1,EXO1,CKAP5,CCNE2,TOP3A,KNTC1,ERCC6L,CENPP,BLM
REAC	Mitotic Prometaphase	REAC:R-HSA-68877	5.837496308686951e-12	11.233773381049796	199	851	51	10916	PRKAR2B,NUP160,SPDL1,KIF2A,NDE1,XPO1,PDS5B,BIRC5,CENPI,CCP110,CEP152,SMC3,ALMS1,NSL1,CENPF,CNTRL,CENPL,NCAPH,KIF18A,CENPK,TUBA1B,CEP250,SGO1,CDCA8,SMC2,CDK5RAP2,KNL1,CENPO,PLK4,NME7,NUF2,CDCA5,CEP78,INCENP,CENPU,SPC25,AHCTF1,BUB1B,PCNT,SGO2,MAD2L1,PLK1,BUB1,CEP135,CKAP5,TUBB6,KNTC1,ERCC6L,CENPP,TUBB,HAUS3
REAC	Amplification of signal from unattached kinetochores via a MAD2 inhibitory signal	REAC:R-HSA-141444	2.6098281990389767e-9	8.583388080656013	92	851	30	10916	NUP160,SPDL1,KIF2A,NDE1,XPO1,BIRC5,CENPI,NSL1,CENPF,CENPL,KIF18A,CENPK,SGO1,CDCA8,KNL1,CENPO,NUF2,INCENP,CENPU,SPC25,AHCTF1,BUB1B,SGO2,MAD2L1,PLK1,BUB1,CKAP5,KNTC1,ERCC6L,CENPP
REAC	Amplification of signal from the kinetochores	REAC:R-HSA-141424	2.6098281990389767e-9	8.583388080656013	92	851	30	10916	NUP160,SPDL1,KIF2A,NDE1,XPO1,BIRC5,CENPI,NSL1,CENPF,CENPL,KIF18A,CENPK,SGO1,CDCA8,KNL1,CENPO,NUF2,INCENP,CENPU,SPC25,AHCTF1,BUB1B,SGO2,MAD2L1,PLK1,BUB1,CKAP5,KNTC1,ERCC6L,CENPP
REAC	Resolution of Sister Chromatid Cohesion	REAC:R-HSA-2500257	3.73587836654903e-9	8.42761	123	851	35	10916	NUP160,SPDL1,KIF2A,NDE1,XPO1,PDS5B,BIRC5,CENPI,SMC3,NSL1,CENPF,CENPL,KIF18A,CENPK,TUBA1B,SGO1,CDCA8,KNL1,CENPO,NUF2,CDCA5,INCENP,CENPU,SPC25,AHCTF1,BUB1B,SGO2,MAD2L1,PLK1,BUB1,CKAP5,TUBB6,KNTC1,ERCC6L,CENPP
REAC	DNA strand elongation	REAC:R-HSA-69190	1.2501698820908729e-8	7.903030967918654	32	851	17	10916	RFC1,RFC2,POLD1,MCM2,MCM6,CDC45,GINS1,POLA1,MCM3,MCM8,GINS2,RFC3,DNA2,MCM7,FEN1,GINS3,PRIM1
REAC	EML4 and NUDC in mitotic spindle formation	REAC:R-HSA-9648025	5.706419718321043e-8	7.243636288296355	115	851	32	10916	NUP160,SPDL1,KIF2A,NDE1,XPO1,BIRC5,CENPI,NSL1,CENPF,CENPL,KIF18A,CENPK,TUBA1B,SGO1,CDCA8,KNL1,CENPO,NUF2,INCENP,CENPU,SPC25,AHCTF1,BUB1B,SGO2,MAD2L1,PLK1,BUB1,CKAP5,TUBB6,KNTC1,ERCC6L,CENPP
REAC	Mitotic Spindle Checkpoint	REAC:R-HSA-69618	6.091416756984267e-8	7.215281686319161	109	851	31	10916	NUP160,SPDL1,KIF2A,NDE1,XPO1,BIRC5,CENPI,NSL1,CENPF,CENPL,KIF18A,CENPK,SGO1,CDCA8,KNL1,CENPO,NUF2,INCENP,CENPU,SPC25,ANAPC1,AHCTF1,BUB1B,SGO2,MAD2L1,PLK1,BUB1,CKAP5,KNTC1,ERCC6L,CENPP
REAC	Activation of ATR in response to replication stress	REAC:R-HSA-176187	2.4182895390169574e-7	6.6164917027848436	37	851	17	10916	RFC2,MCM10,MCM2,MCM6,ORC1,CLSPN,CDC45,CDC6,CDC7,MCM3,ORC2,MCM8,RFC3,CHEK1,CDC25C,CDC25A,MCM7
REAC	RHO GTPases Activate Formins	REAC:R-HSA-5663220	3.4998773668809994e-7	6.455947172741137	136	851	34	10916	NUP160,SPDL1,KIF2A,NDE1,XPO1,BIRC5,CENPI,NSL1,CENPF,CENPL,KIF18A,CENPK,TUBA1B,SGO1,CDCA8,KNL1,CENPO,DIAPH3,NUF2,RHOB,INCENP,CENPU,SPC25,AHCTF1,BUB1B,SGO2,MAD2L1,PLK1,BUB1,CKAP5,TUBB6,KNTC1,ERCC6L,CENPP
REAC	Mitotic G1 phase and G1/S transition	REAC:R-HSA-453279	8.0922709440031e-7	6.091929584685769	147	851	35	10916	E2F2,MCM10,MCM2,MCM6,RBL1,ORC1,CDC45,CDC6,ABL1,CDC7,POLE2,MYBL2,POLA1,FBXO5,MCM3,E2F3,GMNN,ORC2,AKT3,CDKN2C,MCM8,TOP2A,CCNA2,SKP2,CDC25A,MCM7,TK1,RRM2,PSMD1,CCNE2,TYMS,LIN9,LIN54,PRIM1,DHFR
REAC	Signaling by Rho GTPases, Miro GTPases and RHOBTB3	REAC:R-HSA-9716542	9.525473054831708e-7	6.0211134471482435	716	851	101	10916	ANLN,VIM,NUP160,FAM13B,TRIO,SPDL1,KIF2A,NDE1,FERMT2,MCAM,SENP1,XPO1,BIRC5,ABL1,CENPI,CCP110,SYDE1,CAV1,DNMBP,RND2,MAPK14,WASF1,LMNB1,ARHGEF26,SPTBN1,CCDC88A,WIPF1,TRAK2,MTR,NSL1,CENPF,KIF14,ARAP3,CENPL,KIF18A,PIK3CA,CIT,CENPK,TUBA1B,RAB9B,CHN1,ARHGAP22,ARHGEF6,SGO1,STARD8,AKAP12,STARD13,YWHAQ,ROCK2,DOCK2,CDCA8,DOCK10,CKAP4,KCTD3,ARHGAP20,KNL1,CENPO,ABI2,DIAPH3,NUF2,ABL2,TPM3,CDC42BPA,LBR,RHOB,PIK3R1,TIAM2,DOCK11,DOCK5,INCENP,DOCK1,CENPU,DST,SPC25,AHCTF1,PRKCA,BUB1B,CDC25C,ACTC1,RACGAP1,SGO2,MAD2L1,RHOBTB3,DLC1,ARHGEF40,PLK1,WDR81,BUB1,AKAP13,CKAP5,TUBB6,CAVIN1,CEP97,KNTC1,ERCC6L,CENPP,SRGAP1,ARHGAP11A,PRC1,ITSN1,ARHGEF25
REAC	Signaling by Rho GTPases	REAC:R-HSA-194315	2.75699e-06	5.559564532107024	701	851	98	10916	ANLN,VIM,NUP160,FAM13B,TRIO,SPDL1,KIF2A,NDE1,FERMT2,MCAM,SENP1,XPO1,BIRC5,ABL1,CENPI,CCP110,SYDE1,CAV1,DNMBP,RND2,MAPK14,WASF1,LMNB1,ARHGEF26,SPTBN1,CCDC88A,WIPF1,MTR,NSL1,CENPF,KIF14,ARAP3,CENPL,KIF18A,PIK3CA,CIT,CENPK,TUBA1B,CHN1,ARHGAP22,ARHGEF6,SGO1,STARD8,AKAP12,STARD13,YWHAQ,ROCK2,DOCK2,CDCA8,DOCK10,CKAP4,KCTD3,ARHGAP20,KNL1,CENPO,ABI2,DIAPH3,NUF2,ABL2,TPM3,CDC42BPA,LBR,RHOB,PIK3R1,TIAM2,DOCK11,DOCK5,INCENP,DOCK1,CENPU,DST,SPC25,AHCTF1,PRKCA,BUB1B,CDC25C,ACTC1,RACGAP1,SGO2,MAD2L1,DLC1,ARHGEF40,PLK1,WDR81,BUB1,AKAP13,CKAP5,TUBB6,CAVIN1,CEP97,KNTC1,ERCC6L,CENPP,SRGAP1,ARHGAP11A,PRC1,ITSN1,ARHGEF25
REAC	Activation of the pre-replicative complex	REAC:R-HSA-68962	3.14218e-06	5.502769621918389	33	851	15	10916	MCM10,MCM2,MCM6,ORC1,CDC45,CDC6,CDC7,POLE2,POLA1,MCM3,GMNN,ORC2,MCM8,MCM7,PRIM1
REAC	M Phase	REAC:R-HSA-68886	7.84488e-06	5.105413523372872	406	851	65	10916	PRKAR2B,NUP160,SPDL1,KIF2A,NDE1,XPO1,TNPO1,PDS5B,BIRC5,CENPI,CCP110,CEP152,SMC3,FBXO5,LMNB1,NUP155,ALMS1,NSL1,CENPF,CNTRL,CENPL,NCAPH,KIF18A,CENPK,TUBA1B,NUP153,CEP250,SGO1,CDCA8,ESPL1,SMC2,CDK5RAP2,KNL1,CENPO,PLK4,NME7,NUF2,LBR,CDCA5,NCAPG2,CEP78,INCENP,CENPU,SPC25,ANAPC1,AHCTF1,PRKCA,BUB1B,PCNT,SGO2,MAD2L1,NIPBL,PLK1,BUB1,PSMD1,CEP135,CKAP5,TUBB6,KNTC1,ERCC6L,CENPP,TUBB,POM121,HAUS3,POM121C
REAC	Mitotic Metaphase and Anaphase	REAC:R-HSA-2555396	8.60819e-06	5.065088030449302	229	851	44	10916	NUP160,SPDL1,KIF2A,NDE1,XPO1,TNPO1,PDS5B,BIRC5,CENPI,SMC3,FBXO5,LMNB1,NUP155,NSL1,CENPF,CENPL,KIF18A,CENPK,TUBA1B,SGO1,CDCA8,ESPL1,KNL1,CENPO,NUF2,LBR,CDCA5,INCENP,CENPU,SPC25,ANAPC1,AHCTF1,BUB1B,SGO2,MAD2L1,PLK1,BUB1,PSMD1,CKAP5,TUBB6,KNTC1,ERCC6L,CENPP,POM121
REAC	Unwinding of DNA	REAC:R-HSA-176974	9.8547e-06	5.006356619665891	12	851	9	10916	MCM2,MCM6,CDC45,GINS1,MCM3,MCM8,GINS2,MCM7,GINS3
REAC	S Phase	REAC:R-HSA-69242	1.21157e-05	4.91665	162	851	35	10916	RFC1,RFC2,POLD1,MCM2,MCM6,PDS5B,ORC1,CDC45,CDC6,POLE2,GINS1,POLA1,SMC3,MCM3,GMNN,ORC2,AKT3,MCM8,GINS2,RFC3,DNA2,CCNA2,SKP2,CDCA5,ANAPC1,CDC25A,MCM7,FEN1,ESCO2,PSMD1,CCNE2,GINS3,LIN9,LIN54,PRIM1
REAC	Separation of Sister Chromatids	REAC:R-HSA-2467813	2.04275e-05	4.689785063848472	188	851	38	10916	NUP160,SPDL1,KIF2A,NDE1,XPO1,PDS5B,BIRC5,CENPI,SMC3,NSL1,CENPF,CENPL,KIF18A,CENPK,TUBA1B,SGO1,CDCA8,ESPL1,KNL1,CENPO,NUF2,CDCA5,INCENP,CENPU,SPC25,ANAPC1,AHCTF1,BUB1B,SGO2,MAD2L1,PLK1,BUB1,PSMD1,CKAP5,TUBB6,KNTC1,ERCC6L,CENPP
REAC	Mitotic Anaphase	REAC:R-HSA-68882	2.21336e-05	4.654947319476341	228	851	43	10916	NUP160,SPDL1,KIF2A,NDE1,XPO1,TNPO1,PDS5B,BIRC5,CENPI,SMC3,LMNB1,NUP155,NSL1,CENPF,CENPL,KIF18A,CENPK,TUBA1B,SGO1,CDCA8,ESPL1,KNL1,CENPO,NUF2,LBR,CDCA5,INCENP,CENPU,SPC25,ANAPC1,AHCTF1,BUB1B,SGO2,MAD2L1,PLK1,BUB1,PSMD1,CKAP5,TUBB6,KNTC1,ERCC6L,CENPP,POM121
REAC	G1/S Transition	REAC:R-HSA-69206	9.42645e-05	4.025652054724906	130	851	29	10916	MCM10,MCM2,MCM6,RBL1,ORC1,CDC45,CDC6,CDC7,POLE2,POLA1,FBXO5,MCM3,GMNN,ORC2,AKT3,MCM8,CCNA2,SKP2,CDC25A,MCM7,TK1,RRM2,PSMD1,CCNE2,TYMS,LIN9,LIN54,PRIM1,DHFR
REAC	G1/S-Specific Transcription	REAC:R-HSA-69205	0.000147208	3.8320691936404145	27	851	12	10916	RBL1,ORC1,CDC45,CDC6,POLA1,FBXO5,TK1,RRM2,TYMS,LIN9,LIN54,DHFR
REAC	Synthesis of DNA	REAC:R-HSA-69239	0.000248297	3.6050286792769257	121	851	27	10916	RFC1,RFC2,POLD1,MCM2,MCM6,ORC1,CDC45,CDC6,POLE2,GINS1,POLA1,MCM3,GMNN,ORC2,MCM8,GINS2,RFC3,DNA2,CCNA2,SKP2,ANAPC1,MCM7,FEN1,PSMD1,CCNE2,GINS3,PRIM1
REAC	Extracellular matrix organization	REAC:R-HSA-1474244	0.000533558	3.272818409952116	298	851	48	10916	ITGA2B,LAMC3,ADAMTS2,P3H2,LAMB1,TGFB1,PCOLCE,SERPINE1,COL1A1,COL12A1,LAMA4,LOX,ITGA4,EFEMP1,NID1,P3H1,MMP19,KDR,COL5A1,MATN3,LOXL2,LRP4,FGF2,FBN2,P4HA3,PRKCA,JAM2,MMP16,ADAMTS3,SDC3,DDR2,COL6A3,PCOLCE2,HTRA1,JAM3,FBN1,LTBP3,SDC2,CRTAP,FGG,EFEMP2,EMILIN3,COL4A5,SPOCK3,COL4A6,COL5A2,COL15A1,ITGA1
REAC	Signal Transduction	REAC:R-HSA-162582	0.00116314	2.934367439911352	2548	851	255	10916	WNT16,HECW1,CYP26B1,PRKAR2B,ITGA2B,FYN,ANLN,MAMLD1,SNAI2,VIM,NUP160,FAM13B,TRIO,ZFYVE16,SPDL1,LAMC3,HHAT,USP13,CDON,GLP2R,TNFRSF1A,PDK3,KIF2A,NEDD4,NDE1,FERMT2,GLI2,PAG1,MCAM,DGKD,RARB,SENP1,RBL1,STRADB,XPO1,BIRC5,TNRC6A,LAMB1,RGS17,FKBP5,ABL1,HNRNPM,HIF1A,STK4,RBBP7,CENPI,CCP110,LYL1,SYDE1,TGFB1,PTN,CAV1,SERPINE1,EZH2,GLI3,TGFBR1,C5,ABHD17B,GATA3,DNMBP,DKK1,SMC3,COL1A1,RND2,BIRC2,SH2B3,PHC1,MAPK14,E2F3,WASF1,LAMA4,PDE8B,LMNB1,PDE4D,NR3C1,SMAD5,PDGFRB,KAT2B,GNB4,ARHGEF26,PDE1A,SPTBN1,CCDC88A,WIPF1,TRAK2,RGS2,MTR,AKT3,ID3,NSL1,CENPF,KIF14,CNR1,SGK1,WDR35,GPAM,DUSP1,ARAP3,CENPL,SMAD9,ADCY7,KIF18A,PIK3CA,PTGFR,SEPTIN7,CIT,ITPR2,CENPK,TUBA1B,RAB9B,PLCG1,EDN3,DLGAP5,RAP1B,KDR,CHN1,ARHGAP22,ARHGEF6,SGO1,STARD8,APOC1,COL5A1,AKAP12,RAMP2,PPARG,STARD13,YWHAQ,ROCK2,CDC73,DOCK2,PHC2,CDCA8,PDGFRA,DZIP1,APC,MAP3K7,DOCK10,CKAP4,EDNRB,KCTD3,ARHGAP20,KNL1,CENPO,ABI2,FGF2,TRPC3,DIAPH3,SSTR1,TLE3,RPTOR,PRKACB,GPR161,NUF2,ABL2,TPM3,CDC42BPA,PARP1,LBR,RHOB,POLR2D,AGTR1,UCN2,PIK3R1,TIAM2,GNA12,DOCK11,DOCK5,HTR7,PTPRJ,INCENP,CHEK1,DOCK1,FOXO1,FER,CENPU,DST,SPC25,PDE3B,CAMK4,AHCTF1,CHD1,OTULIN,ANGPT1,PRKCA,BUB1B,FZD1,DHRS4,CDC25C,RUNX1,ACTC1,GPSM1,PTH1R,MAML1,RACGAP1,COL6A3,SGO2,MAD2L1,RHOBTB3,DLC1,DACT1,ARHGEF40,SPRED1,GPR176,FBN1,MAPK7,KIF7,PLK1,AXL,WDR81,LTBP3,IRS1,ROR2,BUB1,SOCS6,AKAP13,PYGO1,FPR1,FGG,HDAC3,PDE3A,MOB1B,PSMD1,CKAP5,TUBB6,BDNF,CAVIN1,S1PR5,GREM2,CEP97,KNTC1,FLRT2,ROR1,PBX1,RASA3,THBS2,GNG2,QRFPR,ERCC6L,COL4A5,CENPP,PTPN1,HRH1,SRGAP1,ARHGAP11A,GRK5,PRC1,COL5A2,NOTCH4,GABBR1,ITSN1,ACKR1,S1PR3,ATP6V1G2,ARHGEF25,PIP4K2B
REAC	DNA Repair	REAC:R-HSA-73894	0.00181602	2.740879654854047	329	851	50	10916	BAZ1B,RFC1,RFC2,POLD1,RAD18,MLH1,XRCC5,RIF1,CLSPN,ABL1,POLE2,NEIL3,NSD2,RAD51AP1,TIMELESS,FANCE,RNF8,MSH6,USP45,HERC2,RFC3,BRIP1,XPA,MDC1,DNA2,BARD1,BRCA2,FANCI,FTO,DTL,PARP1,POLR2D,CCNA2,CHEK1,FANCC,CUL4B,USP1,APBB1,PCLAF,FEN1,POLH,EXO1,TOP3A,GEN1,FANCB,SUMO3,BLM,COPS8,HMGN1,FANCG
REAC	Polo-like kinase mediated events	REAC:R-HSA-156711	0.00281618	2.550339394932186	15	851	8	10916	MYBL2,FOXM1,CENPF,CDC25C,CDC25A,PLK1,LIN9,LIN54
REAC	RHO GTPase cycle	REAC:R-HSA-9012999	0.00644153	2.191010694799749	449	851	61	10916	ANLN,VIM,FAM13B,TRIO,FERMT2,MCAM,SENP1,CCP110,SYDE1,CAV1,DNMBP,RND2,WASF1,LMNB1,ARHGEF26,SPTBN1,CCDC88A,WIPF1,MTR,KIF14,ARAP3,PIK3CA,CIT,TUBA1B,CHN1,ARHGAP22,ARHGEF6,STARD8,AKAP12,STARD13,ROCK2,DOCK2,DOCK10,CKAP4,KCTD3,ARHGAP20,ABI2,DIAPH3,ABL2,TPM3,CDC42BPA,LBR,RHOB,PIK3R1,TIAM2,DOCK11,DOCK5,DOCK1,DST,ACTC1,RACGAP1,DLC1,ARHGEF40,WDR81,AKAP13,CAVIN1,CEP97,SRGAP1,ARHGAP11A,ITSN1,ARHGEF25
REAC	G2/M Checkpoints	REAC:R-HSA-69481	0.00681654	2.1664361511280443	167	851	30	10916	RFC2,MCM10,MCM2,GTSE1,MCM6,ORC1,CLSPN,CDC45,CDC6,CDC7,NSD2,MCM3,RNF8,ORC2,MCM8,HERC2,RFC3,YWHAQ,BRIP1,MDC1,DNA2,BARD1,CHEK1,CDC25C,CDC25A,MCM7,PSMD1,EXO1,TOP3A,BLM
REAC	DNA Double-Strand Break Repair	REAC:R-HSA-5693532	0.00769546	2.113765676956492	168	851	30	10916	BAZ1B,RFC1,RFC2,POLD1,XRCC5,RIF1,CLSPN,ABL1,POLE2,NSD2,RAD51AP1,TIMELESS,RNF8,HERC2,RFC3,BRIP1,MDC1,DNA2,BARD1,BRCA2,PARP1,CCNA2,CHEK1,APBB1,FEN1,POLH,EXO1,TOP3A,GEN1,BLM
REAC	Homology Directed Repair	REAC:R-HSA-5693538	0.010804253517601753	1.966405233814117	138	851	26	10916	RFC1,RFC2,POLD1,CLSPN,ABL1,POLE2,NSD2,RAD51AP1,TIMELESS,RNF8,HERC2,RFC3,BRIP1,MDC1,DNA2,BARD1,BRCA2,PARP1,CCNA2,CHEK1,FEN1,POLH,EXO1,TOP3A,GEN1,BLM
REAC	Mitotic G2-G2/M phases	REAC:R-HSA-453274	0.011618653481297753	1.9348442006485356	197	851	33	10916	PRKAR2B,NDE1,GTSE1,XPO1,TPX2,MYBL2,CCP110,CEP152,FOXM1,E2F3,ALMS1,CENPF,CNTRL,TUBA1B,CEP250,CDK5RAP2,PLK4,NME7,CCNA2,CEP78,CDC25C,PCNT,CDC25A,PLK1,PSMD1,CEP135,CKAP5,TUBB6,FBXL7,LIN9,LIN54,TUBB,HAUS3
REAC	Gene expression (Transcription)	REAC:R-HSA-74160	0.012033674013691306	1.9196017575088644	1519	851	160	10916	ITGA2B,BAZ1B,MAMLD1,SNAPC1,PHF20,NUP160,RFC2,SLC2A3,HIPK2,GLI2,MLH1,RARB,RBL1,ZNF510,XPO1,ZNF671,TPX2,ZNF302,BIRC5,TNRC6A,SUPT16H,CBX5,FKBP5,BRPF3,ABL1,CDC7,MYBL2,SUV39H1,RBBP7,TGFB1,CAV1,SERPINE1,EZH2,GLI3,GATA3,INTS2,MED13,COL1A1,NKX3-2,HCFC2,PHC1,RNGTT,MAPK14,SRSF3,NUP155,NR3C1,LIFR,KAT2B,ITGA4,AKT3,DR1,SGK1,CCN2,ELL2,PHF19,GPAM,TWIST1,ZNF45,MED20,NUP153,GTF3C4,ZNF484,HIVEP3,PPARG,RFC3,IPO8,YWHAQ,CDC73,PHC2,BRIP1,GATA4,ZFP37,MDC1,TAF8,TET1,DNA2,BARD1,TRPC3,FANCI,ZFHX3,RPTOR,ZNF697,INTS7,TAF1A,PARP1,LBR,SNRPG,POLR2D,ZNF660,CCNA2,SKP2,ZNF157,ZNF711,ZNF215,SSRP1,CHEK1,FOXO1,CAMK4,ANAPC1,ZNF599,ZNF689,FANCC,CDC25C,RUNX1,MAML1,PHAX,TAF3,E2F7,CDK12,ZIK1,HDAC3,RRM2,HCFC1,PSMD1,EXO1,CCNE2,ZNF519,NR2F1,BDNF,TOP3A,CAVIN1,ZNF620,ZNF354C,ZNF792,ZNF678,NKX2-5,ZNF530,ZFP1,ZNF445,MYBL1,ZNF197,TEAD1,TAF9B,ZKSCAN4,ZNF70,ZFP69,ZKSCAN3,ZNF724,ZNF676,ZNF699,POM121,ZKSCAN7,PTPN1,ZNF569,ZKSCAN5,ZNF100,ZSCAN25,BLM,ZNF347,ZKSCAN8,ZNF26,ZNF521,RORB,NOTCH4,ZNF551,TWIST2,ZNF718,POM121C,UHRF1,PIP4K2B
REAC	AURKA Activation by TPX2	REAC:R-HSA-8854518	0.012525379072497097	1.902209121620197	71	851	17	10916	PRKAR2B,NDE1,TPX2,CCP110,CEP152,ALMS1,CNTRL,CEP250,CDK5RAP2,PLK4,CEP78,PCNT,PLK1,CEP135,CKAP5,TUBB,HAUS3
REAC	RHO GTPase Effectors	REAC:R-HSA-195258	0.0163129	1.7874678068607972	318	851	46	10916	NUP160,SPDL1,KIF2A,NDE1,XPO1,BIRC5,ABL1,CENPI,MAPK14,WASF1,WIPF1,NSL1,CENPF,KIF14,CENPL,KIF18A,CIT,CENPK,TUBA1B,SGO1,YWHAQ,ROCK2,CDCA8,KNL1,CENPO,ABI2,DIAPH3,NUF2,RHOB,INCENP,CENPU,SPC25,AHCTF1,PRKCA,BUB1B,CDC25C,SGO2,MAD2L1,PLK1,BUB1,CKAP5,TUBB6,KNTC1,ERCC6L,CENPP,PRC1
REAC	Physiological factors	REAC:R-HSA-5578768	0.019566385762806206	1.7084893883547863	14	851	7	10916	HIPK2,KAT2B,GATA4,CORIN,NPR2,NKX2-5,MME
REAC	Collagen biosynthesis and modifying enzymes	REAC:R-HSA-1650814	0.022444115745269323	1.6488975002875006	67	851	16	10916	ADAMTS2,P3H2,PCOLCE,COL1A1,COL12A1,P3H1,COL5A1,P4HA3,ADAMTS3,COL6A3,PCOLCE2,CRTAP,COL4A5,COL4A6,COL5A2,COL15A1
REAC	G2/M Transition	REAC:R-HSA-69275	0.023435553621755714	1.6301247826159866	195	851	32	10916	PRKAR2B,NDE1,GTSE1,XPO1,TPX2,MYBL2,CCP110,CEP152,FOXM1,ALMS1,CENPF,CNTRL,TUBA1B,CEP250,CDK5RAP2,PLK4,NME7,CCNA2,CEP78,CDC25C,PCNT,CDC25A,PLK1,PSMD1,CEP135,CKAP5,TUBB6,FBXL7,LIN9,LIN54,TUBB,HAUS3
REAC	Loss of Nlp from mitotic centrosomes	REAC:R-HSA-380259	0.027260731479589382	1.5644624950425345	68	851	16	10916	PRKAR2B,NDE1,CCP110,CEP152,ALMS1,CNTRL,CEP250,CDK5RAP2,PLK4,CEP78,PCNT,PLK1,CEP135,CKAP5,TUBB,HAUS3
REAC	HDR through Homologous Recombination (HRR)	REAC:R-HSA-5685942	0.027260731479589382	1.5644624950425345	68	851	16	10916	RFC1,RFC2,POLD1,POLE2,RAD51AP1,RFC3,BRIP1,DNA2,BARD1,BRCA2,CHEK1,POLH,EXO1,TOP3A,GEN1,BLM
REAC	Loss of proteins required for interphase microtubule organization from the centrosome	REAC:R-HSA-380284	0.027260731479589382	1.5644624950425345	68	851	16	10916	PRKAR2B,NDE1,CCP110,CEP152,ALMS1,CNTRL,CEP250,CDK5RAP2,PLK4,CEP78,PCNT,PLK1,CEP135,CKAP5,TUBB,HAUS3
REAC	CDC42 GTPase cycle	REAC:R-HSA-9013148	0.0320088	1.4947302238779134	155	851	27	10916	FAM13B,TRIO,SYDE1,CAV1,DNMBP,ARHGEF26,WIPF1,ARAP3,CHN1,ARHGAP22,ARHGEF6,STARD8,STARD13,DOCK10,KCTD3,ARHGAP20,DIAPH3,CDC42BPA,LBR,PIK3R1,DOCK11,RACGAP1,DLC1,WDR81,SRGAP1,ITSN1,ARHGEF25
REAC	Generic Transcription Pathway	REAC:R-HSA-212436	0.037182	1.4296671512150543	1235	851	132	10916	ITGA2B,MAMLD1,PHF20,RFC2,SLC2A3,HIPK2,GLI2,MLH1,RARB,RBL1,ZNF510,XPO1,ZNF671,TPX2,ZNF302,BIRC5,TNRC6A,SUPT16H,CBX5,FKBP5,BRPF3,ABL1,CDC7,MYBL2,RBBP7,TGFB1,CAV1,SERPINE1,EZH2,GLI3,GATA3,MED13,COL1A1,NKX3-2,PHC1,MAPK14,NR3C1,LIFR,KAT2B,ITGA4,AKT3,SGK1,CCN2,GPAM,TWIST1,ZNF45,MED20,ZNF484,HIVEP3,PPARG,RFC3,YWHAQ,PHC2,BRIP1,GATA4,ZFP37,MDC1,DNA2,BARD1,TRPC3,FANCI,ZFHX3,RPTOR,ZNF697,PARP1,LBR,POLR2D,ZNF660,CCNA2,SKP2,ZNF157,ZNF711,ZNF215,SSRP1,CHEK1,FOXO1,CAMK4,ANAPC1,ZNF599,ZNF689,FANCC,CDC25C,RUNX1,MAML1,TAF3,E2F7,CDK12,ZIK1,HDAC3,RRM2,PSMD1,EXO1,CCNE2,ZNF519,NR2F1,BDNF,TOP3A,ZNF620,ZNF354C,ZNF792,ZNF678,NKX2-5,ZNF530,ZFP1,ZNF445,ZNF197,TEAD1,TAF9B,ZKSCAN4,ZNF70,ZFP69,ZKSCAN3,ZNF724,ZNF676,ZNF699,ZKSCAN7,PTPN1,ZNF569,ZKSCAN5,ZNF100,ZSCAN25,BLM,ZNF347,ZKSCAN8,ZNF26,ZNF521,RORB,NOTCH4,ZNF551,TWIST2,ZNF718,PIP4K2B
REAC	Lagging Strand Synthesis	REAC:R-HSA-69186	0.038736116165598244	1.4118839254962432	20	851	8	10916	RFC1,RFC2,POLD1,POLA1,RFC3,DNA2,FEN1,PRIM1
REAC	RHOB GTPase cycle	REAC:R-HSA-9013026	0.0396924	1.4012926298740878	70	851	16	10916	ANLN,MCAM,CAV1,CIT,STARD8,STARD13,ROCK2,DIAPH3,RHOB,PIK3R1,ACTC1,RACGAP1,DLC1,AKAP13,CAVIN1,ARHGEF25
REAC	HDR through Homologous Recombination (HRR) or Single Strand Annealing (SSA)	REAC:R-HSA-5693567	0.0404407	1.393181815153321	132	851	24	10916	RFC1,RFC2,POLD1,CLSPN,ABL1,POLE2,NSD2,RAD51AP1,TIMELESS,RNF8,HERC2,RFC3,BRIP1,MDC1,DNA2,BARD1,BRCA2,CCNA2,CHEK1,POLH,EXO1,TOP3A,GEN1,BLM
REAC	RAC1 GTPase cycle	REAC:R-HSA-9013149	0.0455101	1.3418920417577729	184	851	30	10916	FAM13B,TRIO,FERMT2,MCAM,CAV1,WASF1,WIPF1,ARAP3,PIK3CA,CIT,CHN1,ARHGAP22,ARHGEF6,DOCK2,DOCK10,ARHGAP20,ABI2,DIAPH3,ABL2,CDC42BPA,LBR,PIK3R1,TIAM2,DOCK11,DOCK5,DOCK1,RACGAP1,DLC1,SRGAP1,ARHGEF25
REAC	Diseases of DNA repair	REAC:R-HSA-9675135	0.0457828	1.3392976577678466	50	851	13	10916	RFC2,MLH1,NEIL3,RAD51AP1,MSH6,RFC3,BRIP1,DNA2,BARD1,BRCA2,EXO1,TOP3A,BLM
WP	Retinoblastoma gene in cancer	WP:WP2446	7.531636204847329e-15	14.123110665559652	89	702	36	8722	E2F2,ANLN,MCM6,ORC1,KIF4A,CDC45,ABL1,CDC7,POLE2,POLA1,SUV39H1,RBBP7,SMC3,MCM3,E2F3,TTK,MSH6,TOP2A,RFC3,SMC2,BARD1,PLK4,CCNA2,SKP2,CHEK1,DCK,CDC25A,MCM7,RRM1,RRM2,CCNE2,TYMS,FAF1,PRIM1,FANCG,DHFR
WP	DNA replication	WP:WP466	2.3192441949215655e-7	6.63465	42	702	18	8722	RFC1,RFC2,POLD1,MCM10,MCM2,MCM6,ORC1,CDC45,CDC6,CDC7,POLE2,POLA1,MCM3,GMNN,ORC2,RFC3,MCM7,PRIM1
WP	DNA IR damage and cellular response via ATR	WP:WP4016	1.30833e-05	4.8832842602061985	81	702	23	8722	RECQL,MCM2,MLH1,XRCC5,CLSPN,CDC45,FOXM1,HERC2,BRIP1,XPA,MDC1,BARD1,BRCA2,FANCI,PARP1,CHEK1,CDC25C,USP1,PLK1,RFWD3,FEN1,EXO1,TOP3A
WP	Cell cycle	WP:WP179	4.86816e-05	4.31264	120	702	28	8722	E2F2,MCM2,MCM6,RBL1,ORC1,CDC45,CDC6,ABL1,CDC7,TGFB1,SMC3,MCM3,E2F3,TTK,ORC2,CDKN2C,YWHAQ,ESPL1,CCNA2,SKP2,CHEK1,ANAPC1,CDC25C,CDC25A,MCM7,PLK1,BUB1,CCNE2
WP	miR targeted genes in lymphocytes	WP:WP2004	0.000921796	3.035365167963649	421	702	61	8722	ELOVL5,NEDD4,TRIP13,FERMT2,ATRX,BRPF3,HNRNPM,SEC23A,KPNA3,HOXA5,EZH2,PANX1,CORO1C,MAPK14,RAB23,E2F3,NPR3,GPAM,GNL3L,SH3BP4,SYNE1,YWHAQ,PHC2,SERPINE2,ANP32B,RAB30,FGF2,TPM3,RHOB,DOCK5,ZEB1,PTPRJ,FADS1,ANAPC1,RBMS1,CHD1,CUL4B,USP1,NAA15,SFXN1,MAPK7,PLK1,AXL,CHAF1A,PAFAH1B2,MAT2A,IRS1,LUZP1,TMEM43,PDE3A,LPL,LMNB2,BDNF,TYMS,POGLUT3,METTL7A,TAF9B,POM121,PRIM1,TPM2,UHRF1
WP	Hallmark of cancer metastasis and epithelial to mesenchymal transition	WP:WP5469	0.00118852	2.9249939355170027	23	702	10	8722	SNAI2,SUV39H1,TGFB1,EZH2,TWIST1,SIX1,ZEB1,ZEB2,FOXC2,TCF4
WP	DNA repair pathways full network	WP:WP4946	0.00528914	2.2766148763403455	119	702	24	8722	RFC1,RFC2,POLD1,MLH1,XRCC5,POLE2,NEIL3,FANCE,MSH6,RFC3,BRIP1,XPA,BRCA2,FANCI,PARP1,CHEK1,FANCC,CUL4B,USP1,FEN1,POLH,EXO1,FANCB,FANCG
WP	Endoderm differentiation	WP:WP2853	0.00578317	2.2378341783655427	143	702	27	8722	FOXN3,GLI2,ZFHX4,TGFB1,HOXA1,EZH2,DKK1,NR3C1,CEBPZ,HOXC11,TRERF1,CEP250,CDC73,APC,GATA4,TET1,ATP8B2,NCAPG2,FOXO1,DAB2,CUL4B,NAA15,PBX3,PBX1,TCF4,WDHD1,PAX9
WP	miR 509 3p alteration of YAP1 ECM axis	WP:WP3967	0.00911988	2.0400107344080216	18	702	8	8722	SNAI2,COL1A1,TWIST1,COL5A1,PBX3,GPC6,THBS2,TEAD1
WP	Gastric cancer network 1	WP:WP2361	0.0133298	1.8751758648553647	29	702	10	8722	TPX2,MYBL2,CENPF,TOP2A,APC,KIF20B,KIF15,ESM1,E2F7,LIN9
WP	Progeria associated lipodystrophy	WP:WP5103	0.0498441	1.302386355734108	22	702	8	8722	RECQL,POLD1,TGFB1,LMNB1,PPARG,PARP1,FBN1,LMNB2
TF	Factor: E2F-2; motif: GCGCGCGCGYW; match class: 1	TF:M11531_1	1.8138808277210717e-40	39.74139124955998	12708	1411	1127	20044	WNT16,HECW1,CYP26B1,RECQL,SKAP2,HOXA11,DHX33,REXO5,COPZ2,PRKAR2B,FBXL3,ZFX,CRLF1,CACNA1G,E2F2,CDKL5,AASS,BAZ1B,FYN,DPF1,ANLN,ELOVL5,RNF14,MAMLD1,AGPS,SNAI2,SAMD4A,SNAPC1,DEPDC1,PHF20,VIM,KCNG1,RABEP1,EFCAB1,RFC1,HOXC8,TRIO,ZFYVE16,JADE2,CNTLN,KITLG,RFC2,SLC4A8,LAMC3,MPHOSPH9,FOXN3,THRAP3,HHAT,NOP58,HPF1,SOAT1,USP13,TBXAS1,SLC2A3,QSER1,POLD1,CDON,HIPK2,IPO5,TRAM2,MCM10,ANKRD44,ASB1,ASPM,LRRC40,MSANTD3,PLPP1,PHKA1,PDK3,SRBD1,KIF2A,NUCKS1,NEDD4,CLTCL1,RAD18,MAP4K4,VASH1,TRIP13,SLC6A15,NFATC3,MCM2,CLCN4,FERMT2,GLI2,GTSE1,ADD2,MCM6,MLH1,PLXNA2,PAG1,MCAM,DGKD,RARB,NAALAD2,JADE1,AMPH,NEBL,N4BP2,SYNJ2,ITM2A,OSBPL6,XRCC5,RIF1,RBL1,AP4E1,OSTM1,ZNF510,STRADB,BZW1,GEMIN5,LYRM2,TNPO1,PDS5B,OXCT1,ZNF671,FAM234B,CAD,ATRX,HACE1,ORC1,RAD54L,EPDR1,SEPHS1,ADAMTS2,KLHL42,TPX2,FUS,ZNF302,CDIP1,BIRC5,P3H2,KIF4A,TNRC6A,OSBPL8,LAMB1,MAP3K20,ZFHX4,RGS17,SLC22A17,SUPT16H,WDR76,CLSPN,DPYSL2,CDC45,XYLB,CDC6,CBX5,CRTAC1,FKBP5,BRPF3,CDC5L,ABL1,CDC7,HNRNPM,P2RX6,TTC28,DMC1,CERK,POLE2,NIN,DDHD1,HIF1A,PCNX1,PAPLN,SEC23A,GINS1,MYBL2,STK4,POLA1,PRPS2,SUV39H1,SRPX,SMARCA1,RBBP7,SCML2,SMS,CD99L2,EEA1,CENPI,UGGT2,KPNA3,KATNAL1,TANGO6,SALL1,CCP110,FAH,CEP152,OIP5,TRPA1,ZC2HC1A,R3HCC1,LYL1,SYDE1,TGFB1,MPP6,CAV1,HOXA1,HOXA2,HOXA3,HOXA5,HOXA13,AGFG2,EZH2,GLI3,LHX2,CNTNAP3,TGFBR1,SUSD1,RIC1,ABHD17B,GATA3,DNMBP,RAB11FIP2,SMC3,CBX1,INTS2,MED13,BLMH,CNTNAP1,COL1A1,RND2,MPP2,CHIC2,AADAT,FBXW7,NEIL3,NSD2,NKX3-2,KLHL5,CCDC34,ZBTB16,PANX1,BIRC2,KIAA1549L,MADD,ELMOD1,CORO1C,LIN7A,METAP2,ELK3,FOXM1,RAD51AP1,SH2B3,EIF2B1,STX2,TIMELESS,CHPT1,NT5DC3,HCFC2,RIC8B,COL12A1,CEP85L,RNGTT,FBXO5,MAPK14,KCTD20,SRSF3,MCM3,RNF8,MDN1,RBM24,CAP2,BAG2,RAB23,GPR63,PRDM13,E2F3,WASF1,GMNN,SOBP,QKI,TENT5A,TBX18,NNT,LOX,PCDHB5,PDE8B,LMNB1,NPR3,PDE4D,NUP155,LIFR,TXNDC15,TCERG1,SMAD5,KAT2B,GNB4,ARHGEF26,ADAM23,TTL,PIKFYVE,ITGA4,SPTBN1,CCDC88A,EFEMP1,EHBP1,ST3GAL5,CHST10,IL18R1,CEBPZ,DLX2,TRAK2,MSH6,ALMS1,MARK1,FAM20B,ERRFI1,S100PBP,C1ORF21,SLC35D1,RGS2,NID1,MTR,AKT3,ACADM,ID3,P3H1,DR1,NSL1,CENPF,KIF14,CAMSAP2,KLF7,ELOVL4,CASP8AP2,CNR1,SGK1,CCN2,SLC16A7,PKD2,UBN1,KLF12,WDR35,ELL2,CNTRL,FBXW2,PHF19,INVS,FLVCR2,NRDE2,CNRIP1,SLF2,GPAM,HELLS,SFRP5,DUSP1,ARAP3,PCDHB8,CENPL,ENOX1,SMAD9,TGFBI,KDM3B,UTP20,GLT8D2,TARDBP,TBX2,TBX4,NCAPH,TMEM131L,PLBD1,KCNJ8,KIF18A,PIK3CA,RASL11A,PTGFR,HOXA7,TWIST1,GLIPR2,RECK,NUDT10,CHST3,CIT,MED13L,CDKN2C,RASSF8,ITPR2,CENPK,MMP19,SPATS2,HOXC13,TUBA1B,STIL,HJURP,USP45,RAB9B,NRK,LPGAT1,SNX21,TTPAL,PLCG1,TOX2,EDN3,TRERF1,RRP36,SNRPC,MED20,NUP153,RUNX2,AHNAK,RAP2A,TMEM255A,GRK4,HS3ST3B1,GTF3C4,LAMP5,HNRNPR,PCNX4,SIX1,DLGAP5,ARMCX1,HIVEP3,RAP1B,METTL16,ZNF780B,PAICS,KDR,CPA4,STRIP2,FLNC,CCDC136,CHN1,HOXD13,HERC2,ARHGAP22,ISLR,PIMREG,PUS7L,MIS18BP1,CRACR2A,STARD8,SH3BP4,APOC1,COL5A1,MPP1,HABP4,SYNE1,C1QL1,GINS2,GALNT15,PSMC3IP,RAMP2,BARX1,MAP1B,ZNF132,CHSY1,LLGL1,MATN3,PPARG,HSPA12B,NASP,MPRIP,DCLK1,RFC3,STARD13,SLF1,IPO8,IMPA1,TEX15,LOXL2,CAMK1,EDEM1,YWHAQ,ROCK2,IL6ST,CDC73,DOCK2,LRP4,PHC2,CDCA8,TUT4,PRPF38A,PDGFRA,DZIP1,POGLUT2,ETS1,WDR36,MDFIC,KHDC1,SYNCRIP,MAP3K7,NAT10,ESPL1,MICAL1,FHOD1,URB2,ABCB10,KIAA1614,DOCK10,CKAP4,PLXNC1,NEK3,CKAP2,TBC1D4,EDNRB,NACAD,ADAMTS7,LIMD2,GATA4,HLX,KCTD3,UGGT1,SMC2,STXBP1,CDK5RAP2,PRPF4,XPA,ANP32B,KIF13A,FOXF2,TCF19,MDC1,PGBD1,TAF8,MGARP,THAP12,GGH,RDX,FDX1,FXYD6,ARHGAP20,CTDSPL2,KNL1,TTLL7,CENPO,KIF20B,RBP4,TET1,DNA2,AOX1,BARD1,HECW2,WDR12,ABI2,ZGRF1,HNRNPD,FGF2,PRDM5,TRPC3,FBN2,SHISAL1,TMTC3,TCHP,BRCA2,RBM26,MDGA2,RTN1,TLE3,FANCI,TICRR,TGFB1I1,FTO,ZFHX3,TIGD7,C17ORF80,GREB1L,RPTOR,PNMT,IGFBP4,SAE1,SLC47A1,C1ORF216,PLK4,PRKACB,ZNF697,GPR161,UCK2,NUF2,ABL2,ANP32E,KCNH1,DTL,DYRK3,INTS7,VASH2,TAF1A,ATP8B2,GALNT2,CEP170,CDC42BPA,PARP1,LBR,OSR1,RHOB,SNRPG,SLC20A1,POLR2D,AMMECR1L,ZNF385B,TMEFF2,CDCA7,DLX1,FAM171B,CTDSPL,TRPC1,UCN2,TM4SF19,CORIN,ATP10D,SLC10A4,PLAC8,CCNA2,SKP2,PIK3R1,YIPF5,DDX46,C1QTNF2,PPP1R18,RPL7L1,PRSS35,MMS22L,GNA12,CDCA5,PURB,ZC3HAV1L,NCAPG2,ZNF157,ZNF711,PRPS1,RADX,FRMPD3,DOCK11,DOCK5,TACC1,CEP78,ZEB1,HTR7,ZNF215,SSRP1,SLC43A1,PTPRJ,CCDC82,P4HA3,FADS1,INCENP,CHEK1,PRSS23,DOCK1,DIXDC1,FOXO1,CRIM1,CACNA1C,GXYLT1,DIP2C,EXT2,FER,EPS8,INPP1,CENPU,DST,FAM168B,PTPN14,GPATCH11,SPC25,PDE3B,TGOLN2,SUV39H2,OLAH,NMT2,CCDC50,CAMK4,SLC16A12,STK32B,ANAPC1,HNRNPU,AHCTF1,PLA2R1,RBMS1,TRIP12,ZNF599,CHD1,HS3ST3A1,OTULIN,NRGN,PRKCA,CEP112,UCHL1,ENAH,CNTNAP3B,PDLIM3,JAM2,ANKRD40,C16ORF87,KDM8,TMEM237,FMN2,PXYLP1,PSD3,MMP16,DCK,ADAMTS3,GDF6,FBXO43,HK1,CD109,ZNF689,EXOG,TIMP4,FZD1,PWWP3B,AFAP1L1,ERG,GAREM2,PRXL2C,FANCC,CUL4B,GPRASP2,CDC25C,TMSB15B,ZSCAN12,GART,DONSON,SNF8,RUNX1,CBR3,CHAF1B,STARD9,NPR2,VMA21,WDR4,RRP1B,GAB3,MCM3AP,PCNT,GPSM1,MAML1,CCNF,BEND5,ZYG11B,NOL9,SDC3,USP1,NEXN,SNX7,EXTL2,CADM3,DISC1,SMC6,SGCB,CIP2A,APBB2,PCOLCE2,KIF15,WDR43,ELP6,EXO5,SLC9B2,CDC25A,MAD2L1,NAA15,NIPBL,SLC25A46,WDR41,ESM1,RHOBTB3,SFXN1,BMPER,DLC1,PHAX,SVEP1,ZNF367,MELK,CFL2,ZCCHC24,ZNF22,DACT1,TAF3,PDZD8,NSD1,JCAD,ARHGEF40,E2F7,HTRA1,SPRED1,GPR176,JAM3,RAB8B,IKBIP,FBN1,CLMP,DCHS1,TUB,MAPK7,HDGFL3,MCM7,CCDC68,CENPV,BMERB1,SAAL1,PCLAF,C18ORF54,PLK1,ZBTB39,NEMP1,MRPL16,NYAP1,MAP1A,MAPRE2,PBX3,TBC1D2B,CDK12,TBC1D16,RRM1,ATCAY,CHAF1A,WDR81,TSR1,IGFBP6,LTBP3,PBK,PAFAH1B2,HOOK3,KIF5C,DTYMK,RFWD3,PHYHIP,FEN1,UGT3A2,KCTD19,NPNT,TSPAN5,SNTB2,ATOH8,MAT2A,IRS1,ROR2,FAM110B,XPO6,MN1,SHE,STK32A,PTPN9,SDC2,ZEB2,ANTXR1,LUZP1,BUB1,CHRNA5,CSGALNACT2,TPST1,ZNF35,CRTAP,TCAF2,DCLK2,ZNF804A,DENND5B,PFKFB3,SIX2,POLH,HTRA3,TMEM43,PYGO1,NETO2,NPTX1,PGAM1,ESCO2,LURAP1,MCC,DLK2,ZNF318,HDAC3,LRRC34,CTPS1,RRM2,RNASEH1,LRRC15,FRMD3,CSDC2,TCEAL1,MANEA,HCFC1,PDE3A,EFEMP2,SLFN11,PURG,CYP7B1,SP3,METAP1D,SH3RF3,HPSE,RAPH1,ABLIM3,EHBP1L1,MOB1B,CSPG4,NUDT4,ADGRG2,SUSD5,HEG1,DPY19L1,GOLIM4,UBXN2A,MSRB3,PRPF8,EXO1,FAM241A,CEP135,CD248,DES,SPSB4,CKAP5,CCNE2,ZNF519,LPL,GPR156,NR2F1,SLC35E3,TUBB6,TCP11L1,RTTN,PRR18,B3GNT5,LMNB2,FOXL1,FOXC2,BDNF,SOX11,TYMS,TOP3A,CAVIN1,ARIH2,HASPIN,NECTIN3,CCDC184,ZNF354C,DPY19L2,POGLUT3,GEN1,SHISA3,DNAJC22,THBD,MSC,PFAS,LDLRAD3,LBX2,AKAP5,TSHZ1,TMEM64,S1PR5,ARSJ,HOXC9,GREM2,ZNF792,ZFP82,FANCB,ZFP41,GPR3,C5ORF24,GINS3,ERCC6L2,SYNM,AP1S2,PLCXD3,HMGN4,GJC1,NKX2-5,GPC6,FAM43B,CEP57L1,CCBE1,BCOR,SF3A3,MEX3B,FBXL7,ZNF530,FOXL2,KCTD16,EMILIN3,LIN9,ARSI,ST6GALNAC3,DENND5A,KNTC1,PROS1,ZFP1,CDCA2,SMIM10,SUMO3,FLRT2,FAF1,ZNF445,HS6ST3,ROR1,MYBL1,MOSMO,ZNF829,RASA3,ZNF197,SEPTIN10,SMYD4,ZFP91,CYP27C1,TRABD2A,ERCC6L,ZNF395,TEAD1,WDR86,PCDHB13,SAMD11,B3GLCT,LIN28B,ZNF70,PEAR1,ZFP69,NCR3LG1,CENPP,INSC,FAM78B,ZNF292,SF3B3,NEMP2,SPOCK3,ZNF676,FAT4,FAM217B,TUBB,POM121,ZKSCAN7,NUDT11,SRGAP2B,PTPN1,TSC22D2,ZNF569,ARMCX4,RFX8,TCEAL3,MME,ZKSCAN5,VKORC1L1,SRGAP1,ANXA6,PGAP1,BLM,ADARB1,ZNF695,ENPP1,SGTB,ZNF347,PRIM1,CHSY3,HELZ,ZKSCAN8,ZNF26,TPM2,TMA16,COPS8,C6ORF89,PAPSS2,IPO9,ECI2,ZNF521,PAX9,CHAMP1,ARHGAP11A,HMGN2,GRK5,SFMBT2,ITPRIPL1,PRC1,MAP3K3,GPRASP1,EFCAB2,CHML,SPRN,PLPP4,RBM20,C2ORF72,ZDBF2,COL15A1,AGPAT1,VARS,PRRC2A,ZNF551,ABCF1,PRR3,FAM216A,PCDHGA1,SLC35B4,HMGN1,ITSN1,FOXL2NB,VGLL3,ITGA1,HAUS3,CPEB1,DDX3X,ZNF407,CYB5RL,PPT2,EXOSC6,KIF4B,C14ORF132,DHFR,TWIST2,MCIDAS,JRK,KIFC1,PPIL3,ARHGEF25,CD302,PWP2,RTL5,STON1,TICAM2,SCARF2,TMEM158,C8ORF88,HOXA10,TMEM200B,PCDHGA7,PCDHGA8,PABPC4L,SMIM10L1,ZNF578,PCDHGA9,ZNF488,NBPF15,ZNF850,TRABD2B,NBPF9,LIX1L,POM121C,PCDHB16,UHRF1,PIP4K2B,MARCKS,HSPA14
TF	Factor: E2F-2; motif: GCGCGCGCGYW	TF:M11531	9.586145167942404e-39	38.01835599854901	13659	1411	1179	20044	WNT16,HECW1,CYP26B1,RECQL,SKAP2,HOXA11,DHX33,REXO5,COPZ2,PRKAR2B,FBXL3,ZFX,CRLF1,CACNA1G,E2F2,CDKL5,AASS,BAZ1B,FYN,DPF1,ANLN,ELOVL5,RNF14,MAMLD1,AGPS,SNAI2,SAMD4A,SNAPC1,DEPDC1,PHF20,VIM,KCNG1,RABEP1,EFCAB1,RFC1,HOXC8,TRIO,ZFYVE16,JADE2,CNTLN,SNX29,KITLG,RFC2,SLC4A8,LAMC3,MPHOSPH9,FOXN3,THRAP3,HHAT,NOP58,HPF1,SOAT1,USP13,TBXAS1,SLC2A3,QSER1,POLD1,CDON,HIPK2,IPO5,TRAM2,MCM10,ANKRD44,ASB1,ASPM,LRRC40,MSANTD3,PLPP1,PHKA1,PDK3,SRBD1,KIF2A,NUCKS1,NEDD4,CLTCL1,RAD18,MAP4K4,VASH1,TRIP13,SLC6A15,NFATC3,MCM2,CLCN4,FERMT2,GLI2,GTSE1,ADD2,MCM6,MLH1,KLHL20,PLXNA2,PAG1,MCAM,DGKD,RARB,NAALAD2,JADE1,AMPH,NEBL,N4BP2,SYNJ2,ITM2A,FKBP7,OSBPL6,XRCC5,RIF1,RBL1,AP4E1,OSTM1,ZNF510,STRADB,BZW1,GEMIN5,LYRM2,TNPO1,PDS5B,OXCT1,ZNF671,FAM234B,CAD,ATRX,HACE1,ORC1,RAD54L,EPDR1,SEPHS1,ADAMTS2,KLHL42,TPX2,FUS,ZNF302,CDIP1,BIRC5,P3H2,KIF4A,TNRC6A,OSBPL8,LAMB1,MAP3K20,ZFHX4,RGS17,SLC22A17,SUPT16H,WDR76,CLSPN,DPYSL2,CDC45,XYLB,CDC6,CBX5,CRTAC1,FKBP5,BRPF3,CDC5L,ABL1,CDC7,HNRNPM,P2RX6,TTC28,DMC1,CERK,POLE2,NIN,DDHD1,HIF1A,PCNX1,PAPLN,SEC23A,GINS1,MYBL2,STK4,SLC17A9,POLA1,PRPS2,SUV39H1,SRPX,SMARCA1,RBBP7,SCML2,SMS,CD99L2,EEA1,CENPI,UGGT2,KPNA3,KATNAL1,TANGO6,SALL1,CCP110,FAH,CEP152,OIP5,BLOC1S6,TRPA1,ZC2HC1A,R3HCC1,LYL1,SYDE1,TGFB1,MPP6,CAV1,HOXA1,HOXA2,HOXA3,HOXA5,HOXA13,AGFG2,EZH2,GLI3,LHX2,CNTNAP3,TGFBR1,SUSD1,TBC1D13,RIC1,ABHD17B,GATA3,DNMBP,RAB11FIP2,SMC3,CBX1,INTS2,MED13,BLMH,CNTNAP1,COL1A1,RND2,MPP2,CHIC2,AADAT,FBXW7,NEIL3,NSD2,NKX3-2,KLHL5,CCDC34,ZBTB16,PANX1,BIRC2,KIAA1549L,MADD,ELMOD1,CORO1C,LIN7A,METAP2,ELK3,FOXM1,RAD51AP1,SH2B3,EIF2B1,STX2,TIMELESS,CHPT1,NT5DC3,HCFC2,RIC8B,COL12A1,CEP85L,RNGTT,FBXO5,MAPK14,KCTD20,SRSF3,MCM3,RNF8,MDN1,RBM24,CAP2,BAG2,RAB23,GPR63,PRDM13,E2F3,WASF1,GMNN,SOBP,QKI,TENT5A,TBX18,NNT,LOX,PCDHB5,PCDHB6,PDE8B,LMNB1,NPR3,PDE4D,NUP155,LIFR,TXNDC15,TCERG1,SMAD5,KAT2B,GNB4,ARHGEF26,ADAM23,TTL,PIKFYVE,ITGA4,SPTBN1,CCDC88A,EFEMP1,EHBP1,ST3GAL5,CHST10,IL18R1,CEBPZ,DLX2,ORC2,TRAK2,MSH6,ALMS1,MARK1,FAM20B,ERRFI1,S100PBP,C1ORF21,SLC35D1,RGS2,RO60,NID1,MTR,AKT3,ACADM,ID3,P3H1,DR1,NSL1,CENPF,KIF14,CAMSAP2,KLF7,ELOVL4,CASP8AP2,CNR1,SGK1,CCN2,SLC16A7,PKD2,UBN1,KLF12,WDR35,ELL2,CNTRL,FBXW2,PHF19,INVS,FLVCR2,NRDE2,CNRIP1,SLF2,GPAM,HELLS,SFRP5,DUSP1,ARAP3,PCDHB8,PCDHB12,CENPL,ENOX1,SMAD9,TGFBI,KDM3B,UTP20,GLT8D2,TARDBP,TBX2,TBX4,NCAPH,TMEM131L,ADCY7,PLBD1,KCNJ8,KIF18A,PIK3CA,RASL11A,PTGFR,HOXA7,TWIST1,GLIPR2,RECK,NUDT10,CHST3,CIT,MED13L,CDKN2C,RASSF8,ITPR2,CENPK,MMP19,SPATS2,HOXC13,LRP1,HOXC11,TUBA1B,STIL,HJURP,USP45,RAB9B,NRK,LPGAT1,EXOSC9,SNX21,TTPAL,PLCG1,TOX2,EDN3,TRERF1,RRP36,SNRPC,MED20,NUP153,RUNX2,AHNAK,RAP2A,TMEM255A,GRK4,HS3ST3B1,GTF3C4,LAMP5,HNRNPR,PCNX4,SIX1,DLGAP5,ARMCX1,HIVEP3,RAP1B,METTL16,ZNF780B,PAICS,KDR,CPA4,STRIP2,FLNC,CCDC136,CHN1,HOXD13,HERC2,ARHGAP22,ISLR,PIMREG,PUS7L,MIS18BP1,SGO1,CRACR2A,STARD8,SH3BP4,APOC1,COL5A1,MPP1,HABP4,AKAP12,SYNE1,C1QL1,GINS2,GALNT15,PSMC3IP,RAMP2,BARX1,MAP1B,ZNF132,CHSY1,LLGL1,MATN3,PPARG,HSPA12B,NASP,MPRIP,DCLK1,RFC3,STARD13,SLF1,IPO8,IMPA1,TEX15,LOXL2,CAMK1,EDEM1,YWHAQ,ROCK2,IL6ST,CDC73,DOCK2,LRP4,PHC2,CDCA8,TUT4,PRPF38A,PDGFRA,DZIP1,POGLUT2,ETS1,APC,WDR36,MDFIC,KHDC1,SYNCRIP,MAP3K7,NAT10,ESPL1,MICAL1,FHOD1,URB2,ABCB10,KIAA1614,DOCK10,CKAP4,PLXNC1,NEK3,CKAP2,TBC1D4,EDNRB,NACAD,ADAMTS7,LIMD2,GATA4,HLX,KCTD3,UGGT1,SMC2,STXBP1,CDK5RAP2,ZFP37,PRPF4,XPA,ANP32B,KIF13A,FOXF2,TCF19,MDC1,PGBD1,TAF8,MGARP,THAP12,GGH,RDX,FDX1,FXYD6,ARHGAP20,CTDSPL2,KNL1,TTLL7,CENPO,KIF20B,RBP4,TET1,DNA2,AOX1,BARD1,HECW2,WDR12,ABI2,ZGRF1,HNRNPD,FGF2,PRDM5,TRPC3,FBN2,SHISAL1,TMTC3,TCHP,BRCA2,RBM26,MDGA2,RTN1,TLE3,FANCI,TICRR,TGFB1I1,FTO,ZFHX3,TIGD7,C17ORF80,GREB1L,RPTOR,PNMT,IGFBP4,SAE1,SLC47A1,C1ORF216,PLK4,PRKACB,ZNF697,GPR161,UCK2,NUF2,ABL2,ANP32E,KCNH1,DTL,DYRK3,INTS7,VASH2,TAF1A,ATP8B2,GALNT2,CEP170,CDC42BPA,PARP1,LBR,OSR1,RHOB,SNRPG,SLC20A1,POLR2D,AMMECR1L,ZNF385B,TMEFF2,CDCA7,DLX1,FAM171B,CTDSPL,TRPC1,UCN2,TM4SF19,CORIN,ATP10D,SLC10A4,PLAC8,CCNA2,SKP2,PIK3R1,YIPF5,DDX46,C1QTNF2,PPP1R18,RPL7L1,PRSS35,MMS22L,GNA12,CDCA5,PURB,ZC3HAV1L,NCAPG2,ZNF157,ZNF711,PRPS1,RADX,FRMPD3,DOCK11,DOCK5,TACC1,CEP78,ZEB1,HTR7,ZNF215,SSRP1,SLC43A1,PTPRJ,CCDC82,P4HA3,FADS1,INCENP,CHEK1,PRSS23,DOCK1,DIXDC1,FOXO1,CRIM1,CACNA1C,GXYLT1,DIP2C,EXT2,FER,ANKRD50,SCLT1,EPS8,INPP1,CENPU,DST,FAM168B,PTPN14,GPATCH11,SPC25,PDE3B,TGOLN2,SUV39H2,OLAH,NMT2,CCDC50,CAMK4,SLC16A12,STK32B,DAB2,ANAPC1,HNRNPU,AHCTF1,PLA2R1,RBMS1,TRIP12,ZNF599,CHD1,HS3ST3A1,OTULIN,NRGN,PRKCA,CEP112,UCHL1,ENAH,CNTNAP3B,PDLIM3,JAM2,ANKRD40,PIP4P2,HSPA13,C16ORF87,KDM8,TMEM237,FMN2,PXYLP1,PSD3,MMP16,DCK,ADAMTS3,GDF6,FBXO43,HK1,CD109,ZNF689,EXOG,TIMP4,FZD1,DHRS4,PWWP3B,AFAP1L1,ERG,GAREM2,PRXL2C,TMSB15A,FANCC,CUL4B,GPRASP2,CDC25C,TMSB15B,CD1D,ZSCAN12,GART,SON,DONSON,SNF8,RUNX1,CBR3,CHAF1B,STARD9,NPR2,VMA21,WDR4,RRP1B,GAB3,MCM3AP,PCNT,GPSM1,MAML1,DBF4B,CCNF,BEND5,ZYG11B,NOL9,SLC45A1,SDC3,USP1,NEXN,SNX7,EXTL2,CADM3,DISC1,SMC6,SGCB,COL6A3,CIP2A,APBB2,PCOLCE2,KIF15,WDR43,ELP6,EXO5,SLC9B2,CDC25A,MAD2L1,NAA15,NIPBL,SLC25A46,WDR41,ESM1,RHOBTB3,SFXN1,BMPER,DLC1,C8ORF48,PHAX,SVEP1,ZNF367,MELK,CFL2,ZCCHC24,ZNF22,DACT1,TAF3,PDZD8,NSD1,JCAD,ARHGEF40,E2F7,ABTB2,HTRA1,SPRED1,GPR176,JAM3,RAB8B,IKBIP,FBN1,CLMP,TRIM44,DCHS1,TUB,MAPK7,HDGFL3,MCM7,CCDC68,CENPV,ZCCHC18,BMERB1,SAAL1,PCLAF,C18ORF54,PLK1,ZBTB39,NEMP1,MRPL16,NYAP1,MAP1A,MAPRE2,CNPY4,PBX3,TBC1D2B,CDK12,TBC1D16,RRM1,ATCAY,CHAF1A,WDR81,TSR1,IGFBP6,TK1,LTBP3,PBK,PAFAH1B2,HOOK3,KIF5C,DTYMK,RFWD3,PHYHIP,FEN1,UGT3A2,KCTD19,NPNT,TSPAN5,SNTB2,DDX19A,ATOH8,MAT2A,IRS1,ROR2,FAM110B,XPO6,MN1,CD2BP2,SHE,STK32A,PTPN9,SDC2,ZEB2,ANTXR1,CKAP2L,LUZP1,BUB1,CHRNA5,CSGALNACT2,TPST1,ZNF35,CRTAP,TCAF2,DCLK2,ZNF804A,DENND5B,PFKFB3,SIX2,POLH,HTRA3,TMEM43,PYGO1,NETO2,NPTX1,PGAM1,ESCO2,LURAP1,MCC,DLK2,ZNF318,HDAC3,LRRC34,CTPS1,RRM2,RNASEH1,LRRC15,FRMD3,CSDC2,TCEAL1,MANEA,HCFC1,PDE3A,EFEMP2,SLFN11,PURG,CYP7B1,SP3,METAP1D,RNASEH2C,SH3RF3,HPSE,RAPH1,ABLIM3,EHBP1L1,MOB1B,CSPG4,SULT1B1,NUDT4,ADGRG2,SUSD5,HEG1,DPY19L1,GOLIM4,UBXN2A,MSRB3,PRPF8,EXO1,FAM241A,CEP135,CD248,DES,SPSB4,CKAP5,CCNE2,ZNF519,LPL,GPR156,NR2F1,SLC35E3,TUBB6,TCP11L1,RTTN,PRR18,B3GNT5,LMNB2,FOXL1,FOXC2,BDNF,SOX11,TYMS,TOP3A,CAVIN1,ARIH2,HASPIN,NECTIN3,CCDC184,ZNF354C,DPY19L2,POGLUT3,GEN1,SHISA3,DNAJC22,THBD,MSC,PFAS,LDLRAD3,LBX2,AKAP5,TSHZ1,TMEM64,S1PR5,ARSJ,HOXC9,GREM2,ZNF792,ZFP82,FANCB,ZFP41,GPR3,C5ORF24,GINS3,ERCC6L2,SYNM,AP1S2,CEP97,PLCXD3,HMGN4,GJC1,SLC25A21,NKX2-5,GPC6,FAM43B,CEP57L1,CCBE1,BCOR,SF3A3,MEX3B,FBXL7,ZNF530,FOXL2,KCTD16,EMILIN3,LIN9,ARSI,ST6GALNAC3,DENND5A,KNTC1,PROS1,ZFP1,CDCA2,SMIM10,SUMO3,FLRT2,FAF1,ZNF445,HS6ST3,ROR1,MYBL1,MOSMO,ZNF829,RASA3,ZNF197,SEPTIN10,SMYD4,ZFP91,CYP27C1,TRABD2A,QRFPR,ERCC6L,ZNF395,TEAD1,TSPYL4,WDR86,PCDHB13,SAMD11,B3GLCT,LIN28B,ZNF70,PEAR1,ZFP69,COL4A5,NCR3LG1,CENPP,INSC,FAM78B,ZNF292,SF3B3,PCDH18,NEMP2,SPOCK3,ZNF676,ZNF699,FAT4,FAM217B,TUBB,POM121,ZKSCAN7,NUDT11,SRGAP2B,PTPN1,TSC22D2,ZNF569,ARMCX4,RFX8,TCEAL3,MME,ZKSCAN5,VKORC1L1,SRGAP1,ANXA6,PGAP1,BLM,ADARB1,ZNF695,ENPP1,SGTB,ZNF347,PRIM1,CHSY3,HELZ,ZKSCAN8,ZNF26,TPM2,TMA16,COPS8,C6ORF89,PAPSS2,IPO9,ECI2,ZNF521,PAX9,CHAMP1,ARHGAP11A,HMGN2,GRK5,SFMBT2,ITPRIPL1,PRC1,MAP3K3,GPRASP1,EFCAB2,CHML,SPRN,PLPP4,RBM20,C2ORF72,ZDBF2,COL15A1,AGPAT1,VARS,PRRC2A,ZNF551,ABCF1,PRR3,FAM216A,PCDHGA1,PCDHA5,SLC35B4,HMGN1,ITSN1,FOXL2NB,VGLL3,ITGA1,HAUS3,CPEB1,DDX3X,ZNF407,CYB5RL,PPT2,EXOSC6,KIF4B,C14ORF132,DHFR,TWIST2,MCIDAS,JRK,KIFC1,PPIL3,FOXO3B,ARHGEF25,CD302,PWP2,RTL5,STON1,TICAM2,SCARF2,TMEM158,ZNF718,C8ORF88,HOXA10,TMEM200B,PCDHGA7,PCDHGA8,PABPC4L,SMIM10L1,ZNF578,PCDHGA9,ZNF488,NBPF15,ZNF850,TRABD2B,NBPF9,LIX1L,POM121C,PCDHB16,UHRF1,PIP4K2B,MARCKS,ZNF229,HSPA14
TF	Factor: E2F-4; motif: SNGGGCGGGAANN; match class: 1	TF:M09894_1	7.099544155185814e-38	37.148769535399644	14345	1411	1216	20044	WNT16,HECW1,CYP26B1,RECQL,SKAP2,DHX33,REXO5,COPZ2,PRKAR2B,FBXL3,ZFX,CRLF1,CACNA1G,E2F2,CDKL5,AASS,BAZ1B,FYN,DPF1,ANLN,ELOVL5,RNF14,MAMLD1,AGPS,SNAI2,SAMD4A,SNAPC1,DEPDC1,PHF20,VIM,KCNG1,RABEP1,NUP160,FAM13B,EFCAB1,RFC1,HOXC8,TRIO,ZFYVE16,BEST2,SPDL1,JADE2,CNTLN,SNX29,KITLG,RFC2,SLC4A8,LAMC3,MPHOSPH9,THRAP3,HHAT,NOP58,HPF1,SOAT1,F7,USP13,TBXAS1,SLC2A3,QSER1,POLD1,CDON,HIPK2,IPO5,TRAM2,GLP2R,MCM10,ANKRD44,ASB1,ASPM,MSANTD3,PLPP1,PHKA1,TNFRSF1A,PDK3,PRR11,SRBD1,KIF2A,NUCKS1,NEDD4,CLTCL1,MAP4K4,VASH1,TRIP13,SLC6A15,NFATC3,NDE1,AP1M1,MCM2,CLCN4,FERMT2,GLI2,GTSE1,ADD2,MCM6,PLXNA2,PAG1,MCAM,DGKD,RARB,NAALAD2,JADE1,AMPH,NEBL,N4BP2,SYNJ2,ITM2A,FKBP7,OSBPL6,XRCC5,SENP1,RIF1,RBL1,AP4E1,OSTM1,ZNF510,STRADB,BZW1,GEMIN5,XPO1,TNPO1,PDS5B,OXCT1,ZNF671,FAM234B,CAD,ATRX,HACE1,ORC1,RAD54L,EPDR1,SEPHS1,ADAMTS2,KLHL42,TPX2,FUS,ZNF302,CDIP1,BIRC5,P3H2,KIF4A,TNRC6A,OSBPL8,LAMB1,MAP3K20,RGS17,JPH4,SLC22A17,SUPT16H,WDR76,CLSPN,DPYSL2,CDC45,XYLB,CBX5,CRTAC1,FKBP5,BRPF3,CDC5L,ABL1,CDC7,HNRNPM,P2RX6,TTC28,DMC1,CERK,NIN,DDHD1,KIAA0586,HIF1A,PCNX1,PAPLN,SEC23A,GINS1,MYBL2,STK4,SLC17A9,POLA1,PRPS2,SUV39H1,SRPX,SMARCA1,RBBP7,SCML2,SMS,CD99L2,EEA1,SYTL4,ZDHHC15,CENPI,UGGT2,KPNA3,KATNAL1,TANGO6,MEFV,SALL1,CCP110,FAH,ZNF106,CEP152,OIP5,TRPA1,ZC2HC1A,MTMR9,R3HCC1,LYL1,SYDE1,TGFB1,PTN,MPP6,CAV1,HOXA1,HOXA2,HOXA3,HOXA5,HOXA13,PCOLCE,AGFG2,EZH2,GLI3,LHX2,CNTNAP3,TGFBR1,SUSD1,TBC1D13,RIC1,ABHD17B,GATA3,DNMBP,RAB11FIP2,SEC23IP,DKK1,SMC3,CBX1,INTS2,MED13,BLMH,CNTNAP1,COL1A1,RND2,MPP2,CHIC2,AADAT,FBXW7,NEIL3,NSD2,NKX3-2,KLHL5,CCDC34,ZBTB16,PANX1,CEP126,BIRC2,KIAA1549L,MADD,ELMOD1,CORO1C,LIN7A,ELK3,FOXM1,RAD51AP1,SH2B3,EIF2B1,STX2,TIMELESS,CHPT1,NT5DC3,HCFC2,PHC1,RIC8B,COL12A1,CEP85L,RNGTT,FBXO5,MTRF1L,FANCE,MAPK14,KCTD20,SRSF3,MCM3,RNF8,MDN1,RBM24,CAP2,ZNF451,BAG2,RAB23,GPR63,PRDM13,E2F3,WASF1,GMNN,SOBP,QKI,TTK,LAMA4,TENT5A,TBX18,NNT,LOX,PDE8B,LMNB1,NUP155,LIFR,TXNDC15,TCERG1,SMAD5,PDGFRB,KAT2B,GNB4,ARHGEF26,ADAM23,TTL,ITGA4,SPTBN1,CCDC88A,LANCL1,EHBP1,ST3GAL5,CHST10,IL18R1,HPCAL1,CEBPZ,DLX2,ORC2,TRAK2,MSH6,ALMS1,MARK1,FAM20B,TCEANC2,ERRFI1,S100PBP,C1ORF21,SLC35D1,RGS2,RO60,NID1,MTR,AKT3,ACADM,ID3,P3H1,EBNA1BP2,DR1,NSL1,CENPF,KIF14,CAMSAP2,KLF7,ELOVL4,CASP8AP2,CNR1,SGK1,CCN2,SLC16A7,PKD2,UBN1,KLF12,WDR35,ELL2,CNTRL,FBXW2,PHF19,INVS,FLVCR2,NRDE2,CNRIP1,SLF2,GPAM,HELLS,SFRP5,DUSP1,ARAP3,PCDHB8,CENPL,ENOX1,SMAD9,TGFBI,KDM3B,UTP20,GLT8D2,TARDBP,TBX2,TBX4,NCAPH,TMEM131L,PLBD1,KCNJ8,PIK3CA,RASL11A,PTGFR,SEPTIN7,HOXA7,TWIST1,GLIPR2,RECK,NUDT10,CHST3,CIT,MED13L,CDKN2C,RASSF8,ITPR2,SPATS2,HOXC13,LRP1,HOXC11,TUBA1B,STIL,HJURP,USP45,RAB9B,NRK,LPGAT1,SNX21,TTPAL,PLCG1,TOX2,EDN3,TRERF1,RRP36,SNRPC,MED20,NUP153,RUNX2,AHNAK,RAP2A,TMEM255A,HS3ST3B1,GTF3C4,LAMP5,MCM8,HNRNPR,CEP250,PCNX4,SIX1,DLGAP5,ARMCX1,RAP1B,METTL16,ZNF780B,PAICS,KDR,STRIP2,FLNC,CCDC136,CHN1,HOXD13,HERC2,ARHGAP22,ISLR,PIMREG,PUS7L,MIS18BP1,SGO1,CRACR2A,STARD8,GNL3L,SH3BP4,APOC1,COL5A1,EXOSC2,MPP1,HABP4,AKAP12,SYNE1,C1QL1,GINS2,GALNT15,PSMC3IP,RAMP2,BARX1,MAP1B,TOP2A,ZNF132,CHSY1,LLGL1,MATN3,PPARG,HSPA12B,NASP,MPRIP,DCLK1,RFC3,STARD13,SLF1,IPO8,TEX15,LOXL2,CAMK1,EDEM1,GSTM1,YWHAQ,ROCK2,IL6ST,CDC73,DOCK2,LRP4,PHC2,CDCA8,TUT4,PRPF38A,PDGFRA,POGLUT2,ETS1,APC,MDFIC,KHDC1,SYNCRIP,MAP3K7,ESPL1,MICAL1,FHOD1,URB2,ABCB10,KIAA1614,DOCK10,CKAP4,PLXNC1,NEK3,CKAP2,TBC1D4,EDNRB,NACAD,ADAMTS7,LIMD2,GATA4,HLX,KCTD3,UGGT1,SMC2,STXBP1,ANGPTL2,CDK5RAP2,PRPF4,ANP32B,KIF13A,FOXF2,TCF19,MDC1,PGBD1,NRM,TAF8,MGARP,THAP12,RAB30,PRCP,GGH,NEK1,RDX,FDX1,FXYD6,ARHGAP20,CTDSPL2,KNL1,TTLL7,CENPO,KIF11,KIF20B,RBP4,TET1,DNA2,AOX1,BARD1,HECW2,ABI2,ZGRF1,HNRNPD,FGF2,PRDM5,TRPC3,FBN2,SHISAL1,TMTC3,TCHP,BRCA2,DIAPH3,RBM26,SSTR1,MDGA2,TLE3,FANCI,TICRR,TGFB1I1,FTO,ZFHX3,TIGD7,C17ORF80,GREB1L,RPTOR,PNMT,IGFBP4,EMP3,SAE1,SLC47A1,C1ORF216,PLK4,PRKACB,ZNF697,GPR161,NME7,UCK2,NUF2,ABL2,KCNH1,DTL,DYRK3,INTS7,VASH2,HHIPL2,ATP8B2,GALNT2,CEP170,CDC42BPA,PARP1,LBR,OSR1,RHOB,SNRPG,SLC20A1,POLR2D,AMMECR1L,ZNF385B,TMEFF2,CDCA7,DLX1,CTDSPL,ZNF660,TRPC1,UCN2,CORIN,ATP10D,SLC10A4,PLAC8,CCNA2,SKP2,PIK3R1,DDX46,C1QTNF2,PPP1R18,RPL7L1,PRSS35,MMS22L,GNA12,CDCA5,PURB,ZC3HAV1L,NCAPG2,ZNF711,PRPS1,RADX,FRMPD3,DOCK11,DOCK5,TACC1,CEP78,PTGES,ZEB1,HTR7,ZNF215,SSRP1,SLC43A1,PTPRJ,CCDC82,P4HA3,FADS1,INCENP,CHEK1,PRSS23,DOCK1,DIXDC1,FOXO1,CRIM1,CACNA1C,GXYLT1,DIP2C,EXT2,FER,ANKRD50,SCLT1,EPS8,INPP1,CENPU,SACS,DST,CCDC74B,FAM168B,PTPN14,GPATCH11,SPC25,PDE3B,TGOLN2,SUV39H2,NMT2,CCDC50,CAMK4,SLC16A12,STK32B,DAB2,ANAPC1,HNRNPU,AHCTF1,PLA2R1,RBMS1,TRIP12,ZNF599,CHD1,HS3ST3A1,OTULIN,NRGN,ANGPT1,PRKCA,CEP112,UCHL1,ENAH,CNTNAP3B,PDLIM3,JAM2,ANKRD40,PIP4P2,HSPA13,C16ORF87,KDM8,TMEM237,FMN2,PXYLP1,PSD3,MMP16,DCK,ADAMTS3,GDF6,FBXO43,HK1,ZNF689,BUB1B,EXOG,FZD1,DHRS4,ST3GAL2,AFAP1L1,ERG,GAREM2,PRXL2C,TMSB15A,FANCC,CUL4B,GPRASP2,CDC25C,TMSB15B,ZSCAN12,GART,SON,DONSON,SV2A,RUNX1,CBR3,ACTC1,CHAF1B,STARD9,NPR2,VMA21,WDR4,RRP1B,GAB3,MCM3AP,PCNT,GPSM1,MAML1,DBF4B,RACGAP1,IP6K3,CCNF,BEND5,ZYG11B,USP24,SLC45A1,SDC3,USP1,NEXN,SNX7,EXTL2,CADM3,DDR2,DISC1,WDCP,SMC6,CCDC74A,SGCB,CIP2A,APBB2,PCOLCE2,KIF15,WDR43,ELP6,CDC25A,RAD54L2,MAD2L1,NAA15,NIPBL,SLC25A46,WDR41,RHOBTB3,SFXN1,BMPER,DLC1,C8ORF48,PHAX,SVEP1,ATP7A,ZNF367,MELK,SLC7A3,CFL2,ZCCHC24,DDIAS,ZNF22,DACT1,TAF3,PDZD8,NSD1,JCAD,ARHGEF40,E2F7,ABTB2,HTRA1,SPRED1,GPR176,JAM3,RAB8B,IKBIP,FBN1,CLMP,APBB1,TRIM44,DCHS1,TUB,MAPK7,HDGFL3,MCM7,CENPV,ZCCHC18,BMERB1,SAAL1,PCLAF,C18ORF54,PLK1,ZBTB39,NEMP1,MRPL16,NYAP1,MAP1A,MAPRE2,CNPY4,PBX3,TBC1D2B,TBC1D16,RRM1,AXL,CHAF1A,WDR81,TSR1,IGFBP6,TK1,LTBP3,PBK,PAFAH1B2,KIAA1586,HOOK3,KIF5C,DTYMK,MLKL,RFWD3,FEN1,KCTD19,NPNT,TSPAN5,SNTB2,DDX19A,ATOH8,MAT2A,IRS1,ROR2,FAM110B,XPO6,MN1,CD2BP2,SHE,STK32A,PTPN9,SDC2,ZEB2,ANTXR1,CKAP2L,LUZP1,BUB1,CHRNA5,CSGALNACT2,TPST1,TOR1AIP2,GUSB,CRTAP,TCAF2,DCLK2,ZNF804A,DENND5B,PFKFB3,SIX2,POLH,HTRA3,TMEM43,CYTL1,PYGO1,NETO2,SHCBP1,NPTX1,PGAM1,ESCO2,LURAP1,DLK2,ZNF318,ZIK1,HDAC3,LRRC34,CTPS1,RRM2,RNASEH1,LRRC15,FRMD3,TCEAL1,MANEA,HCFC1,PDE3A,EFEMP2,SLFN11,PURG,CYP7B1,SP3,METAP1D,RNASEH2C,SH3RF3,HPSE,RAPH1,ABLIM3,EHBP1L1,MOB1B,CSPG4,NUDT4,PSMD1,ADGRG2,SUSD5,HEG1,DPY19L1,GOLIM4,UBXN2A,MSRB3,PRPF8,EXO1,FAM241A,CEP135,CD248,DES,SPSB4,CKAP5,CCNE2,LPL,GPR156,NR2F1,TUBB6,TCP11L1,RTTN,PRR18,B3GNT5,LMNB2,FOXL1,FOXC2,BDNF,SOX11,TYMS,TOP3A,CAVIN1,ARIH2,HASPIN,NECTIN3,ZNF620,CCDC184,ZNF354C,DPY19L2,POGLUT3,GEN1,SHISA3,DNAJC22,THBD,MSC,PFAS,LDLRAD3,LBX2,AKAP5,EIF2S3B,TMEM64,S1PR5,HOXC9,ZNF792,ZFP82,ZNF678,FANCB,ZFP41,GPR3,C5ORF24,GINS3,ERCC6L2,SYNM,AP1S2,CEP97,PLCXD3,HMGN4,GJC1,SLC25A21,NKX2-5,GPC6,FAM43B,CEP57L1,CCBE1,BCOR,SF3A3,MEX3B,FBXL7,ZNF530,FOXL2,KCTD16,EMILIN3,LIN9,ARSI,ST6GALNAC3,DENND5A,KNTC1,ZFP1,CDCA2,SMIM10,SUMO3,FLRT2,FAF1,ZNF445,HS6ST3,METTL7A,ROR1,PBX1,MYBL1,MOSMO,ZNF829,RASA3,KIF18B,ZNF197,SEPTIN10,SMYD4,ZFP91,CYP27C1,TRABD2A,QRFPR,ERCC6L,ZNF395,TEAD1,WDR86,TAF9B,PCDHB13,ZKSCAN4,SAMD11,B3GLCT,ZNF70,PEAR1,ZFP69,TMEM220,NCR3LG1,INSC,FAM78B,ZNF292,SF3B3,MAOA,ZKSCAN3,LIN54,NEMP2,ZNF724,ZNF676,ZNF699,FAT4,FAM217B,TUBB,ZNF107,POM121,ZKSCAN7,NUDT11,SRGAP2B,PTPN1,TSC22D2,ZNF569,ARMCX4,RFX8,TCEAL3,TCF4,ZKSCAN5,VKORC1L1,ILRUN,SRGAP1,ZNF100,ANXA6,PGAP1,BLM,ADARB1,ZNF695,ENPP1,HOXC6,SGTB,ZNF347,PRIM1,CHSY3,HELZ,ZKSCAN8,ZNF26,TPM2,TMA16,WDHD1,COPS8,C6ORF89,PAPSS2,IPO9,ECI2,ZNF521,PAX9,CHAMP1,ARHGAP11A,HMGN2,GRK5,SFMBT2,ITPRIPL1,PRC1,MAP3K3,GPRASP1,RORB,EFCAB2,CHML,SPRN,PLPP4,RBM20,C2ORF72,ZDBF2,COL15A1,AGPAT1,VARS,PRRC2A,ZNF551,ABCF1,PRR3,GABBR1,FAM216A,SLC35B4,HMGN1,ITSN1,FOXL2NB,VGLL3,RTL8B,MLLT11,S1PR3,ATP6V1G2,EMP2,ITGA1,HAUS3,CPEB1,DDX3X,ZNF407,CYB5RL,FANCG,PPT2,EXOSC6,C1GALT1C1L,C14ORF132,WDR46,DHFR,TWIST2,MCIDAS,JRK,KIFC1,PPIL3,ARHGEF25,CD302,PWP2,PCDHGC4,RTL5,STON1,TICAM2,TTC4,RBM12,SCARF2,TMEM158,ZNF718,C8ORF88,HOXA10,TMEM200B,PCDHGA5,PCDHGA7,PABPC4L,SMIM3,SMIM10L1,ZNF578,PCDHGB3,ZNF488,NBPF15,ZNF850,TRABD2B,NBPF9,SLC25A53,LIX1L,POM121C,UHRF1,PIP4K2B,MARCKS,ZNF229,HSPA14
TF	Factor: ZF5; motif: GGSGCGCGS; match class: 1	TF:M10438_1	2.8512119040018526e-35	34.545	15279	1411	1261	20044	WNT16,HECW1,CYP26B1,RECQL,SKAP2,HOXA11,DHX33,REXO5,COPZ2,PRKAR2B,FBXL3,ZFX,CRLF1,CACNA1G,ETV1,E2F2,CDKL5,AASS,BAZ1B,FYN,DPF1,ANLN,ELOVL5,RNF14,MAMLD1,AGPS,SNAI2,SAMD4A,SNAPC1,DEPDC1,PHF20,VIM,KCNG1,RABEP1,NUP160,FAM13B,EFCAB1,RFC1,HOXC8,TRIO,ZFYVE16,BEST2,SPDL1,JADE2,CNTLN,SNX29,KITLG,RFC2,SLC4A8,LAMC3,MPHOSPH9,FOXN3,THRAP3,HHAT,NOP58,HPF1,SOAT1,USP13,TBXAS1,SLC2A3,QSER1,POLD1,CDON,HIPK2,IPO5,TRAM2,MCM10,ANKRD44,ASB1,ASPM,LRRC40,MSANTD3,PLPP1,PHKA1,PDK3,SRBD1,KIF2A,NUCKS1,NEDD4,CLTCL1,RAD18,MAP4K4,VASH1,TRIP13,SLC6A15,NFATC3,NDE1,AP1M1,MCM2,CLCN4,FERMT2,GLI2,GTSE1,ADD2,MCM6,MLH1,KLHL20,PLXNA2,PAG1,MCAM,DGKD,RARB,NAALAD2,JADE1,AMPH,NEBL,N4BP2,SYNJ2,ITM2A,FKBP7,OSBPL6,XRCC5,SENP1,RIF1,RBL1,AP4E1,OSTM1,ZNF510,STRADB,BZW1,GEMIN5,XPO1,LYRM2,TNPO1,PDS5B,OXCT1,ZNF671,FAM234B,CAD,ATRX,HACE1,ORC1,RAD54L,EPDR1,SEPHS1,ADAMTS2,KLHL42,TPX2,FUS,ZNF302,CDIP1,BIRC5,P3H2,KIF4A,TNRC6A,OSBPL8,LAMB1,MAP3K20,ZFHX4,RGS17,JPH4,SLC22A17,SUPT16H,WDR76,CLSPN,DPYSL2,CDC45,XYLB,CDC6,CBX5,CRTAC1,FKBP5,BRPF3,CDC5L,ABL1,CDC7,HNRNPM,P2RX6,TTC28,DMC1,CERK,POLE2,NIN,DDHD1,HIF1A,PCNX1,PAPLN,SEC23A,GINS1,MYBL2,STK4,SLC17A9,POLA1,PRPS2,SUV39H1,SRPX,SMARCA1,RBBP7,SCML2,SMS,CD99L2,EEA1,SYTL4,CENPI,UGGT2,KPNA3,KATNAL1,TANGO6,SALL1,CCP110,FAH,ZNF106,CEP152,OIP5,BLOC1S6,TRPA1,ZC2HC1A,MTMR9,R3HCC1,LYL1,SYDE1,TGFB1,MPP6,CAV1,HOXA1,HOXA2,HOXA3,HOXA5,HOXA13,PCOLCE,AGFG2,EZH2,GLI3,LHX2,CNTNAP3,TGFBR1,SUSD1,TBC1D13,RIC1,ABHD17B,GATA3,DNMBP,RAB11FIP2,DKK1,SMC3,CBX1,INTS2,MED13,BLMH,CNTNAP1,COL1A1,RND2,MPP2,CHIC2,AADAT,FBXW7,NEIL3,NSD2,NKX3-2,KLHL5,CCDC34,ZBTB16,PANX1,CEP126,BIRC2,KIAA1549L,MADD,ELMOD1,CORO1C,LIN7A,METAP2,ELK3,FOXM1,RAD51AP1,SH2B3,EIF2B1,STX2,TIMELESS,CHPT1,NT5DC3,HCFC2,PHC1,RIC8B,COL12A1,CEP85L,RNGTT,FBXO5,MTRF1L,FANCE,MAPK14,KCTD20,SRSF3,MCM3,RNF8,MDN1,RBM24,CAP2,ZNF451,BAG2,RAB23,GPR63,PRDM13,E2F3,WASF1,GMNN,SOBP,QKI,TTK,LAMA4,TENT5A,TBX18,NNT,LOX,PCDHB5,PCDHB6,PDE8B,LMNB1,NPR3,PDE4D,NUP155,LIFR,TXNDC15,TCERG1,SMAD5,KAT2B,GNB4,ARHGEF26,ADAM23,TTL,PIKFYVE,ITGA4,SPTBN1,CCDC88A,EFEMP1,EHBP1,ST3GAL5,CHST10,IL18R1,CEBPZ,DLX2,TRAK2,MSH6,ALMS1,MARK1,FAM20B,TCEANC2,ERRFI1,S100PBP,C1ORF21,SLC35D1,RGS2,RO60,NID1,MTR,AKT3,ACADM,ID3,P3H1,EBNA1BP2,DR1,NSL1,CENPF,KIF14,CAMSAP2,KLF7,ELOVL4,CASP8AP2,CNR1,SGK1,CCN2,SLC16A7,PKD2,UBN1,KLF12,WDR35,ELL2,CNTRL,FBXW2,PHF19,INVS,FLVCR2,NRDE2,CNRIP1,SLF2,GPAM,HELLS,SFRP5,DUSP1,ARAP3,PCDHB8,PCDHB12,CENPL,ENOX1,SMAD9,TGFBI,KDM3B,UTP20,GLT8D2,TARDBP,TBX2,TBX4,NCAPH,TMEM131L,ADCY7,PLBD1,KCNJ8,KIF18A,PIK3CA,RASL11A,PTGFR,SEPTIN7,HOXA7,TWIST1,GLIPR2,RECK,NUDT10,CHST3,CIT,MED13L,CDKN2C,RASSF8,ITPR2,CENPK,MMP19,SPATS2,HOXC13,LRP1,HOXC11,TUBA1B,STIL,HJURP,USP45,RAB9B,NRK,LPGAT1,EXOSC9,SNX21,TTPAL,PLCG1,TOX2,EDN3,TRERF1,RRP36,SNRPC,MED20,NUP153,RUNX2,AHNAK,RAP2A,TMEM255A,GRK4,HS3ST3B1,GTF3C4,LAMP5,HNRNPR,CEP250,PCNX4,SIX1,DLGAP5,ARMCX1,HIVEP3,RAP1B,METTL16,ZNF780B,PAICS,KDR,STRIP2,FLNC,CCDC136,CHN1,HOXD13,HERC2,ARHGAP22,ISLR,PIMREG,PUS7L,MIS18BP1,CRACR2A,STARD8,GNL3L,SH3BP4,APOC1,COL5A1,EXOSC2,MPP1,HABP4,AKAP12,SYNE1,C1QL1,GINS2,GALNT15,PSMC3IP,RAMP2,BARX1,MAP1B,TOP2A,ZNF132,CHSY1,LLGL1,MATN3,PPARG,HSPA12B,NASP,MPRIP,DCLK1,RFC3,STARD13,SLF1,IPO8,IMPA1,TEX15,LOXL2,CAMK1,EDEM1,GSTM1,YWHAQ,ROCK2,IL6ST,CDC73,DOCK2,LRP4,PHC2,CDCA8,TUT4,PRPF38A,PDGFRA,DZIP1,POGLUT2,ETS1,APC,WDR36,MDFIC,KHDC1,SYNCRIP,MAP3K7,NAT10,ESPL1,MICAL1,FHOD1,URB2,ABCB10,KIAA1614,DOCK10,CKAP4,PLXNC1,NEK3,CKAP2,TBC1D4,EDNRB,NACAD,ADAMTS7,LIMD2,GATA4,HLX,KCTD3,UGGT1,SMC2,STXBP1,CDK5RAP2,PRPF4,XPA,ANP32B,KIF13A,FOXF2,TCF19,MDC1,PGBD1,NRM,TAF8,MGARP,THAP12,RAB30,PRCP,GGH,NEK1,RDX,FDX1,FXYD6,ARHGAP20,CTDSPL2,KNL1,TTLL7,CENPO,KIF11,KIF20B,RBP4,TET1,DNA2,AOX1,BARD1,HECW2,WDR12,ABI2,ZGRF1,HNRNPD,FGF2,PRDM5,TRPC3,FBN2,SHISAL1,TMTC3,TCHP,BRCA2,RBM26,SSTR1,MDGA2,RTN1,TLE3,FANCI,TICRR,TGFB1I1,FTO,ZFHX3,TIGD7,C17ORF80,GREB1L,RPTOR,PNMT,IGFBP4,EMP3,SAE1,SLC47A1,C1ORF216,PLK4,PRKACB,ZNF697,GPR161,UCK2,NUF2,ABL2,ANP32E,KCNH1,DTL,DYRK3,INTS7,VASH2,TAF1A,HHIPL2,ATP8B2,GALNT2,CEP170,CDC42BPA,PARP1,LBR,OSR1,RHOB,SNRPG,SLC20A1,POLR2D,AMMECR1L,ZNF385B,TMEFF2,CDCA7,DLX1,FAM171B,CTDSPL,ZNF660,TRPC1,UCN2,TM4SF19,CORIN,ATP10D,SLC10A4,PLAC8,CCNA2,SKP2,PIK3R1,YIPF5,DDX46,C1QTNF2,PPP1R18,RPL7L1,PRSS35,MMS22L,GNA12,CDCA5,PURB,ZC3HAV1L,NCAPG2,ZNF157,ZNF711,PRPS1,RADX,FRMPD3,DOCK11,DOCK5,TACC1,CEP78,PTGES,ZEB1,HTR7,ZNF215,SSRP1,SLC43A1,PTPRJ,CCDC82,P4HA3,FADS1,INCENP,CHEK1,PRSS23,DOCK1,DIXDC1,FOXO1,CRIM1,CACNA1C,GXYLT1,DIP2C,EXT2,FER,ANKRD50,SCLT1,EPS8,INPP1,CENPU,DST,CCDC74B,FAM168B,PTPN14,GPATCH11,PDE3B,TGOLN2,SUV39H2,OLAH,NMT2,CCDC50,CAMK4,SLC16A12,STK32B,DAB2,ANAPC1,HNRNPU,AHCTF1,PLA2R1,RBMS1,ADPRHL1,TRIP12,ZNF599,CHD1,HS3ST3A1,OTULIN,NRGN,PRKCA,CEP112,UCHL1,ENAH,CNTNAP3B,PDLIM3,JAM2,ANKRD40,HSPA13,C16ORF87,KDM8,TMEM237,FMN2,PXYLP1,PSD3,MMP16,DCK,ADAMTS3,GDF6,FBXO43,HK1,CD109,ZNF689,BUB1B,EXOG,TIMP4,FZD1,DHRS4,PWWP3B,AFAP1L1,ERG,GAREM2,PRXL2C,TMSB15A,FANCC,CUL4B,GPRASP2,CDC25C,TMSB15B,CD1D,ZSCAN12,GART,SON,DONSON,SV2A,SNF8,RUNX1,CBR3,ACTC1,CHAF1B,STARD9,NPR2,VMA21,WDR4,RRP1B,GAB3,MCM3AP,PCNT,GPSM1,MAML1,DBF4B,RACGAP1,CCNF,BEND5,ZYG11B,USP24,NOL9,SLC45A1,SDC3,USP1,NEXN,SNX7,EXTL2,CADM3,DISC1,WDCP,SMC6,CCDC74A,SGCB,CIP2A,SGO2,APBB2,PCOLCE2,KIF15,WDR43,ELP6,EXO5,SLC9B2,CDC25A,MAD2L1,NAA15,NIPBL,SLC25A46,WDR41,ESM1,RHOBTB3,SFXN1,BMPER,DLC1,C8ORF48,PHAX,SVEP1,ZNF367,MELK,SLC7A3,CFL2,ZCCHC24,ZNF22,DACT1,TAF3,PDZD8,NSD1,JCAD,ARHGEF40,E2F7,ABTB2,HTRA1,SPRED1,GPR176,JAM3,RAB8B,IKBIP,FBN1,CLMP,TRIM44,DCHS1,TUB,MAPK7,HDGFL3,MCM7,CCDC68,CENPV,ZCCHC18,BMERB1,SAAL1,PCLAF,C18ORF54,PLK1,ZBTB39,NEMP1,MRPL16,NYAP1,MAP1A,MAPRE2,CNPY4,PBX3,TBC1D2B,CDK12,TBC1D16,RRM1,ATCAY,CHAF1A,WDR81,TSR1,IGFBP6,TK1,LTBP3,PBK,PAFAH1B2,KIAA1586,HOOK3,KIF5C,DTYMK,MLKL,RFWD3,PHYHIP,FEN1,UGT3A2,KCTD19,NPNT,TSPAN5,SNTB2,DDX19A,ATOH8,MAT2A,IRS1,ROR2,FAM110B,XPO6,MN1,CD2BP2,SHE,STK32A,PTPN9,SDC2,ZEB2,ANTXR1,CKAP2L,LUZP1,BUB1,CHRNA5,CSGALNACT2,TPST1,TOR1AIP2,GUSB,ZNF35,CRTAP,TCAF2,DCLK2,ZNF804A,DENND5B,PFKFB3,SIX2,POLH,HTRA3,TMEM43,CYTL1,DNAJC24,PYGO1,NETO2,SHCBP1,NPTX1,PGAM1,ESCO2,LURAP1,MCC,DLK2,ZNF318,ZIK1,HDAC3,LRRC34,CTPS1,RRM2,RNASEH1,LRRC15,SLFN12,FRMD3,CSDC2,TCEAL1,MANEA,HCFC1,PDE3A,EFEMP2,SLFN11,PURG,CYP7B1,SP3,METAP1D,RNASEH2C,SH3RF3,HPSE,RAPH1,ABLIM3,EHBP1L1,MOB1B,CSPG4,SULT1B1,NUDT4,PSMD1,ADGRG2,SUSD5,HEG1,DPY19L1,GOLIM4,UBXN2A,MSRB3,PRPF8,EXO1,FAM241A,CEP135,CD248,DES,SPSB4,CKAP5,CCNE2,ZNF519,LPL,GPR156,NR2F1,SLC35E3,TUBB6,TCP11L1,RTTN,PRR18,SYNE3,B3GNT5,LMNB2,FOXL1,FOXC2,BDNF,SOX11,TYMS,TOP3A,CAVIN1,ARIH2,HASPIN,NECTIN3,ZNF620,CCDC184,ZNF354C,DPY19L2,POGLUT3,GEN1,SHISA3,DNAJC22,THBD,MSC,PFAS,LDLRAD3,LBX2,AKAP5,TSHZ1,EIF2S3B,TMEM64,S1PR5,ARSJ,HOXC9,GREM2,ZNF792,ZFP82,ZNF678,TMEM45A,FANCB,ZFP41,GPR3,C5ORF24,GINS3,ERCC6L2,SYNM,AP1S2,CEP97,PLCXD3,HMGN4,GJC1,SLC25A21,NKX2-5,GPC6,FAM43B,CEP57L1,CCBE1,BCOR,SF3A3,MEX3B,FBXL7,ZNF530,FOXL2,KCTD16,EMILIN3,LIN9,ARSI,ST6GALNAC3,DENND5A,KNTC1,PROS1,ZFP1,CDCA2,SMIM10,SUMO3,FLRT2,FAF1,ZNF445,HS6ST3,ROR1,MYBL1,MOSMO,ZNF829,RASA3,KIF18B,NAP1L3,ZNF197,SEPTIN10,SMYD4,ZFP91,CYP27C1,TRABD2A,QRFPR,ERCC6L,ZNF395,TEAD1,TSPYL4,WDR86,TAF9B,PCDHB13,SAMD11,B3GLCT,LIN28B,ZNF70,PEAR1,ZFP69,TMEM220,COL4A5,NCR3LG1,CENPP,INSC,FAM78B,ZNF292,SF3B3,LIN54,NEMP2,ZNF724,SPOCK3,ZNF676,ZNF699,FAT4,FAM217B,TUBB,ZNF107,POM121,ZKSCAN7,NUDT11,SRGAP2B,PTPN1,TSC22D2,ZNF569,ARMCX4,RFX8,TCEAL3,MME,ZKSCAN5,VKORC1L1,ILRUN,SRGAP1,ZNF100,ANXA6,PGAP1,BLM,ADARB1,ZNF695,COL4A6,ENPP1,HOXC6,SGTB,ZNF347,PRIM1,CHSY3,HELZ,ZKSCAN8,ZNF26,TPM2,TMA16,COPS8,C6ORF89,PAPSS2,IPO9,ECI2,ZNF521,PAX9,CHAMP1,ARHGAP11A,HMGN2,GRK5,SFMBT2,ITPRIPL1,PRC1,MAP3K3,GPRASP1,RORB,EFCAB2,CHML,SPRN,PLPP4,RBM20,C2ORF72,ZDBF2,COL15A1,AGPAT1,VARS,PRRC2A,ZNF551,ABCF1,PRR3,GABBR1,FAM216A,PCDHGA1,PCDHA5,SLC35B4,MUC12,HMGN1,ITSN1,FOXL2NB,VGLL3,RTL8B,MLLT11,ITGA1,HAUS3,CPEB1,DDX3X,ZNF407,CYB5RL,FANCG,PPT2,EXOSC6,C1GALT1C1L,KIF4B,C14ORF132,WDR46,DHFR,TWIST2,MCIDAS,JRK,CDKN2AIPNL,KIFC1,PPIL3,FOXO3B,ARHGEF25,CD302,PWP2,PCDHGC4,RTL5,STON1,TICAM2,TTC4,RBM12,SCARF2,TMEM158,ZNF718,C8ORF88,HOXA10,TMEM200B,PCDHGA7,PCDHGA8,PABPC4L,SMIM10L1,ZNF578,PCDHGA9,PCDHGB3,ZNF488,NBPF15,ZNF850,TRABD2B,NBPF9,LIX1L,POM121C,PCDHB16,UHRF1,PIP4K2B,MARCKS,ZNF229,HSPA14
TF	Factor: E2F-1; motif: NNNNGGCGGGAARN	TF:M09892	1.7038384710878236e-31	30.768571580015557	13916	1411	1175	20044	WNT16,HECW1,CYP26B1,RECQL,SKAP2,HOXA11,DHX33,REXO5,COPZ2,PRKAR2B,FBXL3,ZFX,CRLF1,CACNA1G,ETV1,E2F2,CDKL5,AASS,BAZ1B,FYN,DPF1,ANLN,ELOVL5,RNF14,MAMLD1,AGPS,SNAI2,SAMD4A,PHF20,VIM,KCNG1,RABEP1,NUP160,FAM13B,EFCAB1,RFC1,HOXC8,TRIO,ZFYVE16,SPDL1,JADE2,CNTLN,SNX29,KITLG,RFC2,SLC4A8,LAMC3,MPHOSPH9,THRAP3,HHAT,NOP58,HPF1,SOAT1,F7,USP13,TBXAS1,SLC2A3,QSER1,POLD1,CDON,HIPK2,IPO5,TRAM2,GLP2R,MCM10,ANKRD44,ASB1,LRRC40,MSANTD3,PLPP1,PHKA1,TNFRSF1A,PDK3,PRR11,SRBD1,KIF2A,NUCKS1,NEDD4,CLTCL1,MAP4K4,VASH1,TRIP13,NFATC3,NDE1,AP1M1,MCM2,FERMT2,GLI2,GTSE1,ADD2,MCM6,MLH1,KLHL20,PLXNA2,PAG1,MCAM,DGKD,RARB,NAALAD2,JADE1,AMPH,NEBL,N4BP2,SYNJ2,ITM2A,FKBP7,OSBPL6,XRCC5,SENP1,RIF1,RBL1,AP4E1,OSTM1,ZNF510,STRADB,BZW1,GEMIN5,XPO1,LYRM2,TNPO1,PDS5B,OXCT1,ZNF671,FAM234B,CAD,ATRX,HACE1,ORC1,RAD54L,EPDR1,SEPHS1,ADAMTS2,KLHL42,TPX2,FUS,ZNF302,CDIP1,BIRC5,P3H2,KIF4A,TNRC6A,OSBPL8,LAMB1,MAP3K20,RGS17,JPH4,SLC22A17,SUPT16H,WDR76,CLSPN,DPYSL2,CDC45,XYLB,CDC6,CBX5,CRTAC1,FKBP5,BRPF3,CDC5L,ABL1,CDC7,HNRNPM,P2RX6,TTC28,DMC1,CERK,NIN,HIF1A,PCNX1,PAPLN,GINS1,MYBL2,STK4,POLA1,PRPS2,SUV39H1,SRPX,SMARCA1,RBBP7,SCML2,SMS,CD99L2,EEA1,SYTL4,ZDHHC15,CENPI,UGGT2,KPNA3,KATNAL1,TANGO6,MEFV,CCP110,FAH,ZNF106,CEP152,OIP5,TRPA1,ZC2HC1A,MTMR9,R3HCC1,LYL1,SYDE1,TGFB1,PTN,MPP6,CAV1,HOXA1,HOXA2,HOXA3,HOXA5,HOXA13,PCOLCE,AGFG2,EZH2,GLI3,LHX2,CNTNAP3,TGFBR1,SUSD1,TBC1D13,RIC1,ABHD17B,GATA3,DNMBP,RAB11FIP2,SEC23IP,DKK1,SMC3,CBX1,INTS2,MED13,BLMH,COL1A1,RND2,MPP2,SULT1E1,CHIC2,AADAT,FBXW7,NSD2,NKX3-2,KLHL5,ZBTB16,PANX1,CEP126,KIAA1549L,MADD,ELMOD1,CORO1C,LIN7A,TNS2,ELK3,FOXM1,RAD51AP1,SH2B3,EIF2B1,STX2,TIMELESS,CHPT1,NT5DC3,HCFC2,PHC1,RIC8B,COL12A1,CEP85L,RNGTT,RIPOR2,FBXO5,MTRF1L,FANCE,MAPK14,KCTD20,SRSF3,MCM3,MDN1,RBM24,CAP2,ZNF451,RAB23,GPR63,PRDM13,E2F3,WASF1,GMNN,SOBP,QKI,TTK,LAMA4,TBX18,NNT,LOX,PDE8B,LMNB1,PDE4D,NUP155,LIFR,TXNDC15,TCERG1,SMAD5,PDGFRB,KAT2B,GNB4,ARHGEF26,ADAM23,TTL,ITGA4,SPTBN1,CCDC88A,LANCL1,EFEMP1,EHBP1,ST3GAL5,CHST10,IL18R1,HPCAL1,CEBPZ,DLX2,ORC2,TRAK2,MSH6,ALMS1,MARK1,FAM20B,TCEANC2,ERRFI1,S100PBP,C1ORF21,SLC35D1,RGS2,RO60,NID1,MTR,AKT3,ACADM,ID3,P3H1,EBNA1BP2,DR1,CENPF,CAMSAP2,KLF7,ELOVL4,CASP8AP2,CNR1,SGK1,SLC16A7,PKD2,UBN1,KLF12,WDR35,ELL2,CNTRL,PHF19,INVS,FLVCR2,NRDE2,CNRIP1,SLF2,GPAM,HELLS,SFRP5,ARAP3,PCDHB8,PCDHB12,CENPL,ENOX1,SMAD9,TGFBI,KDM3B,UTP20,GLT8D2,TARDBP,TBX2,TBX4,NCAPH,TMEM131L,KCNJ8,PIK3CA,RASL11A,SEPTIN7,HOXA7,TWIST1,GLIPR2,RECK,NUDT10,CHST3,CIT,MED13L,CDKN2C,RASSF8,ITPR2,CENPK,MMP19,SPATS2,HOXC13,LRP1,TUBA1B,STIL,HJURP,USP45,RAB9B,NRK,LPGAT1,EXOSC9,SNX21,TTPAL,PLCG1,TOX2,EDN3,TRERF1,SNRPC,MED20,NUP153,RUNX2,AHNAK,RAP2A,TMEM255A,GRK4,HS3ST3B1,GTF3C4,LAMP5,MCM8,HNRNPR,CEP250,PCNX4,SIX1,DLGAP5,ARMCX1,RAP1B,METTL16,ZNF780B,PAICS,KDR,STRIP2,FLNC,CCDC136,CHN1,HOXD13,HERC2,ARHGAP22,ISLR,PIMREG,MIS18BP1,SGO1,STARD8,SH3BP4,COL5A1,EXOSC2,MPP1,AKAP12,SYNE1,C1QL1,GINS2,GALNT15,PSMC3IP,RAMP2,BARX1,MAP1B,TOP2A,ZNF132,CHSY1,LLGL1,MATN3,PPARG,HSPA12B,NASP,MPRIP,DCLK1,RFC3,STARD13,SLF1,IPO8,TEX15,LOXL2,CAMK1,EDEM1,GSTM1,YWHAQ,ROCK2,IL6ST,NAV1,DOCK2,LRP4,PHC2,CDCA8,PRPF38A,PDGFRA,DZIP1,POGLUT2,ETS1,WDR36,MDFIC,KHDC1,SYNCRIP,MAP3K7,NAT10,ESPL1,MICAL1,FHOD1,URB2,ABCB10,KIAA1614,DOCK10,CKAP4,PLXNC1,NEK3,TBC1D4,EDNRB,NACAD,ADAMTS7,LIMD2,GATA4,HLX,KCTD3,UGGT1,SMC2,STXBP1,ANGPTL2,CDK5RAP2,PRPF4,XPA,ANP32B,KIF13A,FOXF2,TCF19,MDC1,NRM,TAF8,THAP12,RAB30,PRCP,GGH,NEK1,RDX,FDX1,FXYD6,ARHGAP20,CTDSPL2,KNL1,TTLL7,CENPO,KIF11,KIF20B,RBP4,TET1,DNA2,AOX1,BARD1,HECW2,ABI2,ZGRF1,HNRNPD,FGF2,PRDM5,TRPC3,FBN2,SHISAL1,TMTC3,TCHP,BRCA2,DIAPH3,RBM26,SSTR1,MDGA2,RTN1,TLE3,FANCI,TICRR,TGFB1I1,ZFHX3,TIGD7,C17ORF80,GREB1L,RPTOR,PNMT,IGFBP4,SAE1,SLC47A1,C1ORF216,PLK4,PRKACB,ZNF697,GPR161,UCK2,NUF2,ABL2,ECM1,ADAMTSL4,ANP32E,KCNH1,DTL,DYRK3,INTS7,VASH2,HHIPL2,ATP8B2,GALNT2,CEP170,CDC42BPA,PARP1,LBR,OSR1,RHOB,SNRPG,SLC20A1,POLR2D,AMMECR1L,ZNF385B,TMEFF2,CDCA7,DLX1,FAM171B,CTDSPL,ZNF660,TRPC1,CORIN,SLC10A4,PLAC8,CCNA2,SKP2,PIK3R1,YIPF5,DDX46,C1QTNF2,PPP1R18,PRSS35,MMS22L,GNA12,CDCA5,PURB,ZC3HAV1L,NCAPG2,ZNF157,ZNF711,PRPS1,RADX,FRMPD3,DOCK11,DOCK5,TACC1,CEP78,ZEB1,HTR7,ZNF215,SSRP1,SLC43A1,PTPRJ,CELF1,CCDC82,P4HA3,FADS1,CHEK1,PRSS23,DOCK1,DIXDC1,FOXO1,CRIM1,CACNA1C,GXYLT1,DIP2C,EXT2,FER,ANKRD50,SCLT1,EPS8,INPP1,CENPU,DST,CCDC74B,FAM168B,PTPN14,GPATCH11,SPC25,PDE3B,TGOLN2,SUV39H2,NMT2,CCDC50,CAMK4,SLC16A12,STK32B,ANAPC1,HNRNPU,AHCTF1,PLA2R1,RBMS1,TRIP12,ZNF599,CHD1,HS3ST3A1,OTULIN,NRGN,ANGPT1,PRKCA,CEP112,UCHL1,ENAH,CNTNAP3B,PDLIM3,JAM2,ANKRD40,PIP4P2,HSPA13,C16ORF87,KDM8,TMEM237,FMN2,PXYLP1,PSD3,MMP16,DCK,ADAMTS3,GDF6,FBXO43,HK1,ZNF689,BUB1B,EXOG,TIMP4,FZD1,AFAP1L1,ERG,GAREM2,PRXL2C,TMSB15A,FANCC,CUL4B,GPRASP2,CDC25C,TMSB15B,ZSCAN12,GART,SON,DONSON,SV2A,RUNX1,CBR3,ACTC1,CHAF1B,STARD9,NPR2,VMA21,WDR4,RRP1B,GAB3,MCM3AP,PCNT,GPSM1,MYL3,GPATCH4,MAML1,DBF4B,RACGAP1,IP6K3,CCNF,BEND5,ZYG11B,USP24,SLC45A1,USP1,NEXN,SNX7,EXTL2,DISC1,WDCP,SMC6,CCDC74A,SGCB,CIP2A,SGO2,APBB2,PCOLCE2,WDR43,ELP6,EXO5,CDC25A,RAD54L2,MAD2L1,NAA15,SLC25A46,WDR41,ESM1,RHOBTB3,SFXN1,BMPER,DLC1,C8ORF48,PHAX,SVEP1,ZNF367,MELK,CFL2,ZCCHC24,DDIAS,ZNF22,DACT1,TAF3,PDZD8,NSD1,JCAD,ARHGEF40,E2F7,ABTB2,HTRA1,SPRED1,GPR176,JAM3,RAB8B,IKBIP,FBN1,CLMP,APBB1,TRIM44,DCHS1,TUB,MAPK7,HDGFL3,MCM7,CENPV,ZCCHC18,BMERB1,SAAL1,PCLAF,NAV2,C18ORF54,PLK1,ZBTB39,NEMP1,MRPL16,MAP1A,MAPRE2,PBX3,TBC1D2B,CDK12,TBC1D16,RRM1,CHAF1A,WDR81,IGFBP6,TK1,LTBP3,PAFAH1B2,KIAA1586,HOOK3,KIF5C,DTYMK,MLKL,RFWD3,FEN1,KCTD19,NPNT,TSPAN5,SNTB2,DDX19A,ATOH8,MAT2A,IRS1,ROR2,FAM110B,XPO6,MN1,CD2BP2,SHE,STK32A,PTPN9,SDC2,ZEB2,ANTXR1,CKAP2L,LUZP1,BUB1,CHRNA5,CSGALNACT2,TPST1,TOR1AIP2,GUSB,TCAF2,DCLK2,ZNF804A,DENND5B,PFKFB3,SIX2,POLH,HTRA3,TMEM43,CYTL1,PYGO1,NETO2,SHCBP1,NPTX1,PGAM1,ESCO2,LURAP1,MCC,DLK2,ZNF318,ZIK1,HDAC3,LRRC34,CTPS1,RRM2,RNASEH1,LRRC15,SLFN12,FRMD3,CSDC2,TCEAL1,MANEA,HCFC1,PDE3A,EFEMP2,SLFN11,PURG,CYP7B1,SP3,RNASEH2C,SH3RF3,HPSE,RAPH1,ABLIM3,EHBP1L1,CSPG4,NUDT4,PSMD1,ADGRG2,SUSD5,HEG1,DPY19L1,GOLIM4,UBXN2A,MSRB3,PRPF8,FAM241A,CEP135,DES,SPSB4,CCNE2,LPL,GPR156,NR2F1,TUBB6,TCP11L1,RTTN,PRR18,B3GNT5,FOXL1,FOXC2,BDNF,SOX11,TYMS,TOP3A,CAVIN1,ARIH2,HASPIN,NECTIN3,CCDC184,ZNF354C,DPY19L2,POGLUT3,GEN1,SHISA3,DNAJC22,THBD,PFAS,LDLRAD3,LBX2,AKAP5,TMEM64,S1PR5,ARSJ,HOXC9,GREM2,ZNF792,ZFP82,ZNF678,FANCB,ZFP41,GPR3,C5ORF24,GINS3,ERCC6L2,SYNM,AP1S2,CEP97,PLCXD3,HMGN4,GJC1,SLC25A21,NKX2-5,FAM43B,CEP57L1,GPR19,CCBE1,SF3A3,MEX3B,ZNF530,FOXL2,EMILIN3,LIN9,ARSI,ST6GALNAC3,DENND5A,KNTC1,ZFP1,CDCA2,SMIM10,SUMO3,FLRT2,FAF1,ZNF445,HS6ST3,METTL7A,ROR1,PBX1,MYBL1,MOSMO,ZNF829,RASA3,KIF18B,ZNF197,NAP1L2,GNG2,SEPTIN10,SMYD4,ZFP91,CYP27C1,TRABD2A,QRFPR,ERCC6L,ZNF395,TEAD1,WDR86,TAF9B,PCDHB13,ZKSCAN4,SAMD11,B3GLCT,TRPV2,ZNF70,PEAR1,TMEM220,NCR3LG1,CENPP,FAM78B,ZNF292,SF3B3,LIN54,NEMP2,ZNF724,ZNF676,ZNF699,FAT4,FAM217B,TUBB,POM121,NUDT11,SRGAP2B,PTPN1,ZNF569,RFX8,TCF4,ZKSCAN5,VKORC1L1,ILRUN,SRGAP1,ZNF100,ANXA6,PGAP1,BLM,ADARB1,SPN,ZNF695,PCDHB11,ENPP1,SGTB,ZNF347,PRIM1,CHSY3,HELZ,ZKSCAN8,ZNF26,TPM2,TMA16,WDHD1,COPS8,C6ORF89,PAPSS2,IPO9,ECI2,ZNF521,PAX9,CHAMP1,HMGN2,GRK5,SFMBT2,ITPRIPL1,PRC1,MAP3K3,GPRASP1,RORB,EFCAB2,CHML,SPRN,PLPP4,RBM20,C2ORF72,ZDBF2,COL15A1,AGPAT1,PRRC2A,PRR3,FAM216A,SLC35B4,HMGN1,ITSN1,FOXL2NB,VGLL3,RTL8B,MLLT11,ATP6V1G2,EMP2,ITGA1,CPEB1,DDX3X,ZNF407,CYB5RL,FANCG,PPT2,EXOSC6,C1GALT1C1L,KIF4B,C14ORF132,WDR46,DHFR,TWIST2,MCIDAS,JRK,KIFC1,PPIL3,ARHGEF25,CD302,PWP2,PCDHGC4,RTL5,STON1,TICAM2,TTC4,RBM12,SCARF2,USP51,TMEM158,ZNF718,C8ORF88,HOXA10,TMEM200B,PCDHGA5,PCDHGB2,PCDHGB4,PABPC4L,SMIM3,SMIM10L1,ZNF578,PCDHGB3,ZNF488,NBPF15,ZNF850,TRABD2B,NBPF9,SLC25A53,LIX1L,POM121C,UHRF1,PIP4K2B,ZNF229,HSPA14
TF	Factor: E2F; motif: GGCGSG	TF:M00803	5.273355663984454e-30	29.277912936482526	13566	1411	1150	20044	WNT16,HECW1,CYP26B1,HOXA11,DHX33,REXO5,COPZ2,PRKAR2B,FBXL3,ZFX,ITGA2B,CRLF1,CACNA1G,E2F2,CDKL5,AASS,BAZ1B,FYN,DPF1,ANLN,ELOVL5,RNF14,MAMLD1,AGPS,SNAI2,SAMD4A,SNAPC1,DEPDC1,PHF20,VIM,KCNG1,RABEP1,FAM13B,EFCAB1,RFC1,HOXC8,TRIO,ZFYVE16,SPDL1,JADE2,CNTLN,SNX29,KITLG,RFC2,SLC4A8,LAMC3,MPHOSPH9,FOXN3,THRAP3,HHAT,HPF1,SOAT1,USP13,TBXAS1,SLC2A3,QSER1,POLD1,CDON,HIPK2,IPO5,TRAM2,MCM10,ANKRD44,ASB1,ASPM,LRRC40,MSANTD3,PLPP1,PHKA1,PDK3,SRBD1,KIF2A,NUCKS1,NEDD4,CLTCL1,RAD18,MAP4K4,VASH1,TRIP13,SLC6A15,NFATC3,NDE1,MCM2,CLCN4,FERMT2,GTSE1,ADD2,MCM6,MLH1,PLXNA2,PAG1,MCAM,DGKD,JADE1,AMPH,NEBL,N4BP2,SYNJ2,ITM2A,FKBP7,OSBPL6,SENP1,RIF1,RBL1,AP4E1,OSTM1,ZNF510,STRADB,GEMIN5,XPO1,LYRM2,TNPO1,PDS5B,OXCT1,ZNF671,FAM234B,CAD,ATRX,HACE1,ORC1,EPDR1,SEPHS1,ADAMTS2,KLHL42,TPX2,FUS,ZNF302,CDIP1,BIRC5,P3H2,KIF4A,TNRC6A,OSBPL8,LAMB1,MAP3K20,ZFHX4,RGS17,SLC22A17,WDR76,CLSPN,DPYSL2,CDC45,XYLB,CDC6,CBX5,CRTAC1,FKBP5,BRPF3,ABL1,CDC7,HNRNPM,P2RX6,TTC28,DMC1,CERK,POLE2,NIN,DDHD1,KIAA0586,HIF1A,PCNX1,PAPLN,SEC23A,GINS1,MYBL2,STK4,SLC17A9,POLA1,PRPS2,SUV39H1,SRPX,SMARCA1,RBBP7,SCML2,SMS,CD99L2,EEA1,ZDHHC15,CENPI,UGGT2,KPNA3,KATNAL1,TANGO6,SALL1,CCP110,FAH,ZNF106,OIP5,BLOC1S6,TRPA1,ZC2HC1A,MTMR9,R3HCC1,LYL1,SYDE1,TGFB1,GRWD1,MPP6,CAV1,HOXA1,HOXA3,HOXA5,HOXA13,PCOLCE,AGFG2,EZH2,GLI3,LHX2,CNTNAP3,TGFBR1,SUSD1,TBC1D13,RIC1,ABHD17B,GATA3,DNMBP,RAB11FIP2,SEC23IP,DKK1,SMC3,CBX1,MED13,BLMH,CNTNAP1,COL1A1,RND2,MPP2,CHIC2,AADAT,FBXW7,NEIL3,NSD2,NKX3-2,KLHL5,CCDC34,ZBTB16,PANX1,CEP126,BIRC2,KIAA1549L,MADD,ELMOD1,CORO1C,LIN7A,ELK3,FOXM1,SH2B3,EIF2B1,STX2,TIMELESS,CHPT1,NT5DC3,HCFC2,PHC1,RIC8B,COL12A1,CEP85L,RNGTT,FBXO5,FANCE,MAPK14,KCTD20,SRSF3,MCM3,RNF8,MDN1,RBM24,CAP2,ZNF451,BAG2,RAB23,GPR63,PRDM13,E2F3,WASF1,GMNN,SOBP,QKI,LAMA4,TENT5A,TBX18,NNT,LOX,PCDHB5,PDE8B,LMNB1,NPR3,PDE4D,NUP155,LIFR,TXNDC15,TCERG1,SMAD5,KAT2B,GNB4,ARHGEF26,ADAM23,TTL,PIKFYVE,ITGA4,SPTBN1,CCDC88A,EFEMP1,EHBP1,ST3GAL5,CHST10,IL18R1,CEBPZ,ORC2,TRAK2,MSH6,MARK1,FAM20B,TCEANC2,ERRFI1,S100PBP,C1ORF21,SLC35D1,RGS2,RO60,NID1,MTR,AKT3,ACADM,ID3,P3H1,EBNA1BP2,DR1,NSL1,CENPF,KIF14,CAMSAP2,KLF7,ELOVL4,CASP8AP2,CNR1,SGK1,CCN2,SLC16A7,PKD2,UBN1,KLF12,WDR35,ELL2,CNTRL,FBXW2,PHF19,INVS,NRDE2,CNRIP1,SLF2,GPAM,HELLS,SFRP5,DUSP1,ARAP3,PCDHB8,PCDHB10,CENPL,ENOX1,SMAD9,UTP20,GLT8D2,TARDBP,TBX2,TBX4,NCAPH,TMEM131L,ADCY7,PLBD1,KCNJ8,PIK3CA,RASL11A,PTGFR,SEPTIN7,HOXA7,TWIST1,GLIPR2,RECK,NUDT10,CHST3,CIT,MED13L,CDKN2C,RASSF8,ITPR2,CENPK,SPATS2,HOXC13,LRP1,TUBA1B,STIL,HJURP,USP45,RAB9B,NRK,LPGAT1,EXOSC9,SNX21,TTPAL,PLCG1,TOX2,EDN3,TRERF1,RRP36,SNRPC,MED20,RUNX2,AHNAK,RAP2A,TMEM255A,GRK4,HS3ST3B1,GTF3C4,HNRNPR,CEP250,PCNX4,SIX1,DLGAP5,ARMCX1,HIVEP3,RAP1B,METTL16,PAICS,KDR,STRIP2,FLNC,CCDC136,CHN1,HOXD13,HERC2,ARHGAP22,PIMREG,PUS7L,MIS18BP1,SGO1,CRACR2A,STARD8,GNL3L,SH3BP4,APOC1,COL5A1,MPP1,HABP4,SYNE1,C1QL1,GINS2,PSMC3IP,RAMP2,BARX1,MAP1B,ZNF132,CHSY1,LLGL1,MATN3,PPARG,HSPA12B,NASP,MPRIP,DCLK1,RFC3,STARD13,IPO8,IMPA1,TEX15,LOXL2,EDEM1,YWHAQ,ROCK2,IL6ST,CDC73,DOCK2,LRP4,PHC2,CDCA8,TUT4,PRPF38A,PDGFRA,DZIP1,POGLUT2,ETS1,MDFIC,KHDC1,SYNCRIP,MAP3K7,NAT10,ESPL1,MICAL1,FHOD1,URB2,ABCB10,KIAA1614,DOCK10,CKAP4,PLXNC1,NEK3,CKAP2,TBC1D4,EDNRB,NACAD,ADAMTS7,LIMD2,BRIP1,HLX,KCTD3,UGGT1,SMC2,STXBP1,ZFP37,PRPF4,ANP32B,KIF13A,FOXF2,TCF19,MDC1,PGBD1,NRM,TAF8,MGARP,THAP12,RAB30,GGH,NEK1,RDX,FDX1,FXYD6,ARHGAP20,CTDSPL2,TTLL7,CENPO,KIF11,RBP4,TET1,DNA2,BARD1,HECW2,WDR12,ABI2,ZGRF1,HNRNPD,FGF2,PRDM5,TRPC3,FBN2,TCHP,BRCA2,DIAPH3,RBM26,SSTR1,MDGA2,RTN1,TLE3,FANCI,TICRR,TGFB1I1,ZFHX3,TIGD7,C17ORF80,GREB1L,RPTOR,PNMT,IGFBP4,SAE1,SLC47A1,C1ORF216,PLK4,PRKACB,ZNF697,GPR161,UCK2,NUF2,ABL2,ANP32E,KCNH1,DTL,DYRK3,INTS7,VASH2,TAF1A,ATP8B2,GALNT2,CEP170,CDC42BPA,PARP1,LBR,OSR1,RHOB,SNRPG,SLC20A1,POLR2D,ZNF385B,TMEFF2,CDCA7,DLX1,FAM171B,CTDSPL,ZNF660,TRPC1,TM4SF19,ATP10D,SLC10A4,PLAC8,CCNA2,SKP2,PIK3R1,YIPF5,DDX46,C1QTNF2,PPP1R18,RPL7L1,PRSS35,MMS22L,GNA12,CDCA5,PURB,ZC3HAV1L,NCAPG2,ZNF711,PRPS1,RADX,FRMPD3,DOCK11,DOCK5,TACC1,CEP78,ZEB1,HTR7,ZNF215,SSRP1,SLC43A1,PTPRJ,CCDC82,P4HA3,FADS1,CHEK1,PRSS23,DOCK1,DIXDC1,FOXO1,CRIM1,CACNA1C,GXYLT1,DIP2C,EXT2,ANKRD50,SCLT1,EPS8,INPP1,CENPU,DST,CCDC74B,FAM168B,PTPN14,SPC25,PDE3B,SUV39H2,NMT2,CCDC50,CAMK4,SLC16A12,STK32B,DAB2,ANAPC1,HNRNPU,AHCTF1,PLA2R1,RBMS1,TRIP12,ZNF599,CHD1,HS3ST3A1,OTULIN,NRGN,PRKCA,CEP112,UCHL1,ENAH,CNTNAP3B,PDLIM3,JAM2,ANKRD40,HSPA13,C16ORF87,TMEM237,FMN2,PXYLP1,PSD3,MMP16,DCK,ADAMTS3,GDF6,FBXO43,HK1,CD109,ZNF689,TIMP4,FZD1,PWWP3B,AFAP1L1,ERG,GAREM2,PRXL2C,TMSB15A,FANCC,CUL4B,GPRASP2,CDC25C,TMSB15B,CD1D,ZSCAN12,GART,SON,DONSON,SV2A,SNF8,RUNX1,CBR3,ACTC1,CHAF1B,STARD9,NPR2,VMA21,WDR4,RRP1B,GAB3,MCM3AP,PCNT,GPSM1,GPATCH4,MAML1,RACGAP1,CCNF,BEND5,ZYG11B,USP24,NOL9,SLC45A1,SDC3,USP1,SNX7,DISC1,SMC6,CCDC74A,SGCB,COL6A3,APBB2,PCOLCE2,WDR43,ELP6,EXO5,SLC9B2,CDC25A,MAD2L1,NAA15,NIPBL,SLC25A46,WDR41,RHOBTB3,SFXN1,BMPER,DLC1,PHAX,SVEP1,ZNF367,MELK,SLC7A3,CFL2,ZCCHC24,DDIAS,ZNF22,DACT1,TAF3,PDZD8,NSD1,JCAD,ARHGEF40,E2F7,HTRA1,SPRED1,GPR176,JAM3,RAB8B,IKBIP,FBN1,CLMP,TRIM44,DCHS1,TUB,MAPK7,HDGFL3,MCM7,CENPV,ZCCHC18,SAAL1,PCLAF,C18ORF54,PLK1,ZBTB39,NEMP1,MRPL16,NYAP1,MAPRE2,PBX3,TBC1D2B,CDK12,TBC1D16,RRM1,ATCAY,CHAF1A,WDR81,TSR1,IGFBP6,TK1,LTBP3,PBK,PAFAH1B2,KIAA1586,HOOK3,KIF5C,DTYMK,MLKL,FEN1,UGT3A2,KCTD19,NPNT,TSPAN5,SNTB2,DDX19A,ATOH8,MAT2A,IRS1,ROR2,FAM110B,XPO6,MN1,CD2BP2,SHE,PTPN9,SDC2,ZEB2,ANTXR1,CKAP2L,LUZP1,CHRNA5,CSGALNACT2,TPST1,TOR1AIP2,GUSB,ZNF35,CRTAP,TCAF2,DCLK2,ZNF804A,DENND5B,PFKFB3,SIX2,POLH,HTRA3,TMEM43,PYGO1,NETO2,NPTX1,PGAM1,ESCO2,LURAP1,MCC,DLK2,ZNF318,ZIK1,HDAC3,LRRC34,CTPS1,RNASEH1,FRMD3,TCEAL1,MANEA,HCFC1,PDE3A,EFEMP2,SLFN11,PURG,CYP7B1,SP3,METAP1D,RNASEH2C,SH3RF3,RAPH1,ABLIM3,EHBP1L1,MOB1B,CSPG4,SULT1B1,NUDT4,PSMD1,ADGRG2,SUSD5,HEG1,DPY19L1,GOLIM4,UBXN2A,MSRB3,PRPF8,EXO1,FAM241A,CEP135,DES,SPSB4,CKAP5,CCNE2,ZNF519,LPL,GPR156,NR2F1,SLC35E3,TUBB6,TCP11L1,RTTN,PRR18,B3GNT5,LMNB2,FOXL1,FOXC2,SOX11,TYMS,TOP3A,CAVIN1,ARIH2,HASPIN,NECTIN3,ZNF620,CCDC184,DPY19L2,POGLUT3,GEN1,SHISA3,DNAJC22,THBD,MSC,PFAS,LDLRAD3,LBX2,AKAP5,TSHZ1,TMEM64,S1PR5,ARSJ,HOXC9,GREM2,ZNF792,ZFP82,TMEM45A,ZFP41,GPR3,C5ORF24,GINS3,SYNM,AP1S2,PLCXD3,HMGN4,GJC1,SLC25A21,NKX2-5,GPC6,FAM43B,CEP57L1,CCBE1,BCOR,SF3A3,MEX3B,FBXL7,ZNF530,RFLNB,FOXL2,KCTD16,EMILIN3,LIN9,ARSI,ST6GALNAC3,DENND5A,KNTC1,PROS1,ZFP1,SMIM10,SUMO3,FLRT2,FAF1,ZNF445,HS6ST3,ROR1,MYBL1,MOSMO,ZNF829,RASA3,KIF18B,NAP1L3,SEPTIN10,SMYD4,ZFP91,CYP27C1,TRABD2A,QRFPR,ERCC6L,ZNF395,TEAD1,TSPYL4,WDR86,TAF9B,PCDHB13,SAMD11,B3GLCT,LIN28B,ZNF70,PEAR1,ZFP69,TMEM220,COL4A5,NCR3LG1,CENPP,FAM78B,ZNF292,SF3B3,LIN54,NEMP2,ZNF724,SPOCK3,ZNF699,FAT4,FAM217B,TUBB,ZNF107,POM121,ZKSCAN7,NUDT11,SRGAP2B,PTPN1,TSC22D2,ZNF569,ARMCX4,RFX8,TCEAL3,MME,ZKSCAN5,VKORC1L1,ILRUN,SRGAP1,ZNF100,ANXA6,PGAP1,BLM,ADARB1,SPN,ZNF695,ENPP1,CPLANE1,SGTB,ZNF347,PRIM1,CHSY3,HELZ,ZNF26,TPM2,TMA16,COPS8,C6ORF89,PAPSS2,IPO9,ECI2,ZNF521,PAX9,CHAMP1,HMGN2,GRK5,SFMBT2,ITPRIPL1,PRC1,MAP3K3,GPRASP1,EFCAB2,CHML,SPRN,PLPP4,RBM20,C2ORF72,ZDBF2,COL15A1,AGPAT1,VARS,PRRC2A,ZNF551,ABCF1,PRR3,GABBR1,PCDHA5,SLC35B4,HMGN1,ITSN1,FOXL2NB,VGLL3,RTL8B,MLLT11,ITGA1,HAUS3,CPEB1,DDX3X,ZNF407,CYB5RL,PPT2,EXOSC6,C1GALT1C1L,C14ORF132,DHFR,TWIST2,CCDC188,MCIDAS,JRK,KIFC1,PPIL3,ARHGEF25,CD302,PWP2,PCDHGC4,RTL5,STON1,TICAM2,TTC4,RBM12,SCARF2,USP51,TMEM158,ZNF718,C8ORF88,HOXA10,TMEM200B,PCDHGA7,PCDHGA8,SMIM10L1,ZNF578,PCDHGA9,ZNF488,NBPF15,ZNF850,TRABD2B,NBPF9,LIX1L,POM121C,UHRF1,PIP4K2B,MARCKS,ZNF229,HSPA14
TF	Factor: E2F4; motif: YCCCGCCNCNNSSNNSNN; match class: 1	TF:M12599_1	1.4012043421296252e-29	28.853498525536466	16076	1411	1290	20044	WNT16,HECW1,CYP26B1,RECQL,SKAP2,HOXA11,DHX33,REXO5,COPZ2,PRKAR2B,FBXL3,ZFX,CRLF1,CACNA1G,E2F2,CDKL5,AASS,BAZ1B,FYN,DPF1,ANLN,ELOVL5,RNF14,MAMLD1,AGPS,SNAI2,SAMD4A,SNAPC1,DEPDC1,PHF20,VIM,KCNG1,RABEP1,NUP160,FAM13B,EFCAB1,RFC1,HOXC8,TRIO,ZFYVE16,BEST2,SPDL1,JADE2,CNTLN,SNX29,KITLG,RFC2,SLC4A8,LAMC3,MPHOSPH9,FOXN3,THRAP3,HHAT,NOP58,HPF1,SOAT1,F7,USP13,TBXAS1,GATB,SLC2A3,QSER1,POLD1,CDON,HIPK2,IPO5,TRAM2,GLP2R,MCM10,ANKRD44,ASB1,ASPM,LRRC40,MSANTD3,PLPP1,PHKA1,TNFRSF1A,PDK3,PRR11,SRBD1,KIF2A,NUCKS1,NEDD4,CLTCL1,RAD18,MAP4K4,VASH1,TRIP13,SLC6A15,NFATC3,NDE1,AP1M1,MCM2,CLCN4,FERMT2,GLI2,GTSE1,ADD2,MCM6,MLH1,PLXNA2,PAG1,MCAM,DGKD,RARB,NAALAD2,JADE1,AMPH,NEBL,N4BP2,SYNJ2,ITM2A,FKBP7,OSBPL6,XRCC5,SENP1,RIF1,RBL1,AP4E1,OSTM1,ZNF510,STRADB,BZW1,GEMIN5,XPO1,LYRM2,TNPO1,PDS5B,OXCT1,ZNF671,FAM234B,CAD,ATRX,HACE1,ORC1,RAD54L,EPDR1,SEPHS1,ADAMTS2,KLHL42,TPX2,FUS,ZNF302,CDIP1,BIRC5,P3H2,KIF4A,TNRC6A,OSBPL8,LAMB1,MAP3K20,ZFHX4,RGS17,JPH4,SLC22A17,SUPT16H,WDR76,CLSPN,DPYSL2,CDC45,XYLB,CDC6,CBX5,CRTAC1,FKBP5,BRPF3,CDC5L,ABL1,CDC7,HNRNPM,P2RX6,TTC28,DMC1,CERK,POLE2,NIN,DDHD1,KIAA0586,HIF1A,PCNX1,PAPLN,SEC23A,PROCR,GINS1,MYBL2,STK4,SLC17A9,POLA1,PRPS2,SUV39H1,SRPX,SMARCA1,RBBP7,SCML2,SMS,CD99L2,EEA1,SYTL4,ZDHHC15,CENPI,UGGT2,KPNA3,KATNAL1,TANGO6,MEFV,SALL1,CCP110,FAH,ZNF106,CEP152,OIP5,BLOC1S6,TRPA1,ZC2HC1A,MTMR9,R3HCC1,LYL1,SYDE1,TGFB1,PTN,MPP6,CAV1,HOXA1,HOXA2,HOXA3,HOXA5,HOXA13,PCOLCE,AGFG2,EZH2,GLI3,LHX2,CNTNAP3,TGFBR1,SUSD1,TBC1D13,RIC1,ABHD17B,GATA3,DNMBP,RAB11FIP2,SEC23IP,DKK1,SMC3,CBX1,INTS2,MED13,BLMH,CNTNAP1,COL1A1,RND2,MPP2,CHIC2,AADAT,FBXW7,NEIL3,NSD2,NKX3-2,KLHL5,CCDC34,ZBTB16,PANX1,CEP126,BIRC2,KIAA1549L,MADD,ELMOD1,CORO1C,LIN7A,TNS2,METAP2,ELK3,FOXM1,RAD51AP1,SH2B3,EIF2B1,STX2,TIMELESS,CHPT1,NT5DC3,HCFC2,PHC1,RIC8B,COL12A1,CEP85L,RNGTT,FBXO5,MTRF1L,FANCE,MAPK14,KCTD20,SRSF3,MCM3,RNF8,MDN1,RBM24,CAP2,ZNF451,BAG2,RAB23,GPR63,PRDM13,E2F3,WASF1,GMNN,SOBP,QKI,TTK,LAMA4,TENT5A,TBX18,NNT,LOX,PCDHB6,PDE8B,LMNB1,NPR3,NUP155,LIFR,TXNDC15,TCERG1,SMAD5,PDGFRB,KAT2B,GNB4,ARHGEF26,ADAM23,TTL,ITGA4,SPTBN1,CCDC88A,LANCL1,EFEMP1,EHBP1,ST3GAL5,CHST10,IL18R1,HPCAL1,CEBPZ,DLX2,ORC2,TRAK2,MSH6,ALMS1,MARK1,FAM20B,TCEANC2,ERRFI1,S100PBP,C1ORF21,SLC35D1,RGS2,RO60,NID1,MTR,AKT3,ACADM,ID3,P3H1,EBNA1BP2,DR1,NSL1,CENPF,KIF14,CAMSAP2,KLF7,ELOVL4,CASP8AP2,CNR1,SGK1,CCN2,SLC16A7,PKD2,UBN1,KLF12,WDR35,ELL2,CNTRL,FBXW2,PHF19,INVS,FLVCR2,NRDE2,CNRIP1,SLF2,GPAM,HELLS,SFRP5,DUSP1,ARAP3,PCDHB8,PCDHB12,CENPL,ENOX1,SMAD9,TGFBI,KDM3B,UTP20,GLT8D2,TARDBP,TBX2,TBX4,NCAPH,TMEM131L,ADCY7,PLBD1,KCNJ8,KIF18A,PIK3CA,RASL11A,PTGFR,SEPTIN7,HOXA7,TWIST1,GLIPR2,RECK,NUDT10,CHST3,CIT,MED13L,CDKN2C,RASSF8,ITPR2,MMP19,SPATS2,HOXC13,LRP1,HOXC11,TUBA1B,STIL,HJURP,USP45,RAB9B,NRK,LPGAT1,EXOSC9,SNX21,TTPAL,PLCG1,TOX2,EDN3,TRERF1,RRP36,SNRPC,MED20,NUP153,RUNX2,AHNAK,RAP2A,TMEM255A,GRK4,HS3ST3B1,GTF3C4,MCM8,HNRNPR,CEP250,PCNX4,SIX1,DLGAP5,ARMCX1,HIVEP3,RAP1B,METTL16,ZNF780B,PAICS,KDR,STRIP2,FLNC,CCDC136,CHN1,HOXD13,HERC2,ARHGAP22,ISLR,PIMREG,PUS7L,MIS18BP1,SGO1,CRACR2A,STARD8,GNL3L,SH3BP4,APOC1,COL5A1,EXOSC2,MPP1,HABP4,AKAP12,SYNE1,C1QL1,GINS2,GALNT15,PSMC3IP,RAMP2,BARX1,MAP1B,TOP2A,ZNF132,CHSY1,LLGL1,MATN3,PPARG,HSPA12B,NASP,MPRIP,DCLK1,RFC3,STARD13,SLF1,IPO8,IMPA1,TEX15,LOXL2,CAMK1,EDEM1,GSTM1,YWHAQ,ROCK2,IL6ST,CDC73,DOCK2,LRP4,PHC2,CDCA8,TUT4,PRPF38A,PDGFRA,DZIP1,POGLUT2,ETS1,APC,MDFIC,KHDC1,SYNCRIP,MAP3K7,ESPL1,MICAL1,FHOD1,URB2,ABCB10,KIAA1614,DOCK10,CKAP4,PLXNC1,NEK3,CKAP2,TBC1D4,EDNRB,NACAD,ADAMTS7,LIMD2,GATA4,HLX,KCTD3,UGGT1,SMC2,STXBP1,ANGPTL2,CDK5RAP2,PRPF4,XPA,ANP32B,KIF13A,FOXF2,TCF19,MDC1,PGBD1,NRM,TAF8,MGARP,THAP12,RAB30,PRCP,GGH,NEK1,RDX,FDX1,FXYD6,ARHGAP20,CTDSPL2,KNL1,TTLL7,CENPO,KIF11,KIF20B,RBP4,TET1,DNA2,AOX1,BARD1,HECW2,WDR12,ABI2,ZGRF1,HNRNPD,FGF2,PRDM5,TRPC3,FBN2,SHISAL1,TMTC3,TCHP,BRCA2,DIAPH3,RBM26,SSTR1,MDGA2,RTN1,TLE3,FANCI,TICRR,TGFB1I1,FTO,ZFHX3,TIGD7,C17ORF80,GREB1L,RPTOR,PNMT,IGFBP4,EMP3,SAE1,SLC47A1,C1ORF216,PLK4,PRKACB,ZNF697,GPR161,NME7,UCK2,NUF2,ABL2,ADAMTSL4,ANP32E,KCNH1,DTL,DYRK3,INTS7,VASH2,ATP8B2,GALNT2,CEP170,CDC42BPA,PARP1,LBR,OSR1,RHOB,SNRPG,SLC20A1,POLR2D,AMMECR1L,ZNF385B,TMEFF2,CDCA7,DLX1,FAM171B,ESPNL,CTDSPL,ZNF660,TRPC1,UCN2,CORIN,ATP10D,SLC10A4,PLAC8,CCNA2,SKP2,PIK3R1,YIPF5,DDX46,C1QTNF2,PPP1R18,RPL7L1,PRSS35,MMS22L,GNA12,CDCA5,PURB,ZC3HAV1L,NCAPG2,ZNF157,ZNF711,PRPS1,RADX,FRMPD3,DOCK11,DOCK5,TACC1,CEP78,PTGES,ZEB1,HTR7,ZNF215,SSRP1,SLC43A1,PTPRJ,CELF1,CCDC82,P4HA3,FADS1,INCENP,CHEK1,PRSS23,DOCK1,DIXDC1,FOXO1,CRIM1,CACNA1C,GXYLT1,DIP2C,EXT2,FER,ANKRD50,SCLT1,EPS8,INPP1,CENPU,SACS,DST,CCDC74B,FAM168B,PTPN14,GPATCH11,SPC25,PDE3B,TGOLN2,SUV39H2,OLAH,NMT2,CCDC50,CAMK4,SLC16A12,STK32B,DAB2,ANAPC1,HNRNPU,AHCTF1,PLA2R1,RBMS1,ADPRHL1,TRIP12,ZNF599,CHD1,HS3ST3A1,OTULIN,NRGN,ANGPT1,PRKCA,CEP112,UCHL1,ENAH,CNTNAP3B,PDLIM3,JAM2,ANKRD40,PIP4P2,HSPA13,C16ORF87,KDM8,TMEM237,FMN2,PXYLP1,PSD3,MMP16,DCK,ADAMTS3,GDF6,FBXO43,HK1,CD109,ZNF689,BUB1B,EXOG,TIMP4,FZD1,DHRS4,ST3GAL2,AFAP1L1,ERG,GAREM2,PRXL2C,TMSB15A,FANCC,CUL4B,GPRASP2,CDC25C,TMSB15B,ZSCAN12,GART,SON,DONSON,SV2A,SNF8,RUNX1,CBR3,ACTC1,CHAF1B,STARD9,NPR2,VMA21,WDR4,RRP1B,GAB3,MCM3AP,PCNT,GPSM1,MYL3,MAML1,DBF4B,RACGAP1,IP6K3,CCNF,BEND5,ZYG11B,USP24,NOL9,SLC45A1,SDC3,USP1,NEXN,SNX7,EXTL2,CADM3,DDR2,DISC1,WDCP,SMC6,CCDC74A,SGCB,CIP2A,SGO2,APBB2,PCOLCE2,KIF15,WDR43,ELP6,EXO5,SLC9B2,CDC25A,RAD54L2,MAD2L1,NAA15,NIPBL,SLC25A46,WDR41,RHOBTB3,SFXN1,BMPER,DLC1,C8ORF48,PHAX,SVEP1,ATP7A,ZNF367,MELK,SLC7A3,CFL2,ZCCHC24,DDIAS,ZNF22,DACT1,TAF3,PDZD8,NSD1,JCAD,ARHGEF40,E2F7,ABTB2,HTRA1,SPRED1,GPR176,JAM3,RAB8B,IKBIP,FBN1,CLMP,APBB1,TRIM44,DCHS1,TUB,MAPK7,HDGFL3,MCM7,CCDC68,CENPV,ZCCHC18,BMERB1,SAAL1,PCLAF,C18ORF54,PLK1,ZBTB39,NEMP1,MRPL16,NYAP1,MAP1A,MAPRE2,CNPY4,PBX3,TBC1D2B,CDK12,TBC1D16,RRM1,AXL,ATCAY,CHAF1A,WDR81,TSR1,IGFBP6,TK1,LTBP3,PBK,PAFAH1B2,KIAA1586,HOOK3,KIF5C,DTYMK,MLKL,RFWD3,FEN1,UGT3A2,KCTD19,NPNT,TSPAN5,SNTB2,DDX19A,ATOH8,MAT2A,IRS1,ROR2,FAM110B,XPO6,MN1,CD2BP2,SHE,STK32A,PTPN9,SDC2,ZEB2,ANTXR1,CKAP2L,LUZP1,BUB1,CHRNA5,CSGALNACT2,TPST1,TOR1AIP2,GUSB,CRTAP,TCAF2,DCLK2,ZNF804A,DENND5B,PFKFB3,SIX2,POLH,HTRA3,TMEM43,CYTL1,DNAJC24,PYGO1,NETO2,SHCBP1,NPTX1,PGAM1,ESCO2,LURAP1,MCC,DLK2,ZNF318,ZIK1,HDAC3,LRRC34,CTPS1,RRM2,RNASEH1,LRRC15,SLFN12,FRMD3,CSDC2,TCEAL1,MANEA,HCFC1,PDE3A,EFEMP2,SLFN11,PURG,CYP7B1,SP3,METAP1D,RNASEH2C,SH3RF3,HPSE,RAPH1,ABLIM3,EHBP1L1,MOB1B,CSPG4,NUDT4,PSMD1,ADGRG2,SUSD5,HEG1,DPY19L1,GOLIM4,UBXN2A,MSRB3,PRPF8,EXO1,FAM241A,CEP135,CD248,DES,SPSB4,CKAP5,CCNE2,ZNF519,LPL,GPR156,NR2F1,SLC35E3,TUBB6,TCP11L1,RTTN,PRR18,SYNE3,B3GNT5,LMNB2,FOXL1,FOXC2,BDNF,SOX11,TYMS,TOP3A,CAVIN1,ARIH2,HASPIN,NECTIN3,ZNF620,CCDC184,ZNF354C,DPY19L2,POGLUT3,GEN1,SHISA3,DNAJC22,THBD,MSC,PFAS,LDLRAD3,LBX2,AKAP5,TSHZ1,EIF2S3B,TMEM64,S1PR5,ARSJ,HOXC9,GREM2,ZNF792,ZFP82,ZNF678,TMEM45A,FANCB,ZFP41,GPR3,C5ORF24,GINS3,ERCC6L2,SYNM,AP1S2,CEP97,PLCXD3,HMGN4,GJC1,SLC25A21,NKX2-5,GPC6,FAM43B,CEP57L1,CCBE1,BCOR,SF3A3,MEX3B,FBXL7,ZNF530,FOXL2,KCTD16,EMILIN3,LIN9,ARSI,ST6GALNAC3,DENND5A,KNTC1,PROS1,ZFP1,CDCA2,SMIM10,SUMO3,FLRT2,FAF1,ZNF445,HS6ST3,METTL7A,ROR1,PBX1,MYBL1,MOSMO,ZNF829,RASA3,KIF18B,NAP1L3,ZNF197,SEPTIN10,SMYD4,ZFP91,CYP27C1,TRABD2A,QRFPR,ERCC6L,ZNF395,TEAD1,WDR86,TAF9B,PCDHB13,ZKSCAN4,SAMD11,B3GLCT,TRPV2,LIN28B,ZNF70,PEAR1,ZFP69,TMEM220,COL4A5,NCR3LG1,CENPP,INSC,FAM78B,ZNF292,SF3B3,MAOA,ZKSCAN3,LIN54,NEMP2,ZNF724,ZNF676,ZNF699,FAT4,FAM217B,TUBB,ZNF107,POM121,ZKSCAN7,NUDT11,SRGAP2B,PTPN1,TSC22D2,ZNF569,ARMCX4,RFX8,TCEAL3,TCF4,ZKSCAN5,VKORC1L1,ILRUN,SRGAP1,ZNF100,ANXA6,PGAP1,BLM,ADARB1,SPN,ZNF695,PCDHB11,ENPP1,HOXC6,SGTB,ZNF347,PRIM1,CHSY3,HELZ,ZKSCAN8,ZNF26,TPM2,TMA16,WDHD1,COPS8,C6ORF89,PAPSS2,IPO9,ECI2,ZNF521,PAX9,CHAMP1,ARHGAP11A,HMGN2,GRK5,SFMBT2,ITPRIPL1,PRC1,MAP3K3,GPRASP1,RORB,EFCAB2,CHML,SPRN,PLPP4,RBM20,C2ORF72,ZDBF2,COL15A1,AGPAT1,VARS,PRRC2A,ZNF551,ABCF1,PRR3,GABBR1,FAM216A,SLC35B4,HMGN1,ITSN1,FOXL2NB,VGLL3,RTL8B,MLLT11,S1PR3,ATP6V1G2,EMP2,ITGA1,HAUS3,CPEB1,DDX3X,ZNF407,CYB5RL,FANCG,PPT2,EXOSC6,C1GALT1C1L,C14ORF132,WDR46,DHFR,TWIST2,MCIDAS,JRK,CDKN2AIPNL,KIFC1,PPIL3,FOXO3B,ARHGEF25,CD302,PWP2,PCDHGC4,RTL5,STON1,TICAM2,TTC4,RBM12,SCARF2,USP51,TMEM158,ZNF718,C8ORF88,HOXA10,TMEM200B,PCDHGA5,PCDHGA7,PCDHGA6,PCDHGB2,PCDHGB4,PABPC4L,SMIM3,SMIM10L1,ZNF578,PCDHGA9,PCDHGB3,ZNF488,NBPF15,ZNF850,TRABD2B,NBPF9,SLC25A53,LIX1L,POM121C,UHRF1,PIP4K2B,MARCKS,ZNF229,HSPA14
TF	Factor: E2F-2; motif: GCGCGCGCNCS; match class: 1	TF:M11529_1	8.26373506182842e-29	28.082823614894824	14893	1411	1224	20044	WNT16,HECW1,CYP26B1,RECQL,SKAP2,HOXA11,DHX33,REXO5,COPZ2,PRKAR2B,FBXL3,ZFX,CRLF1,CACNA1G,ETV1,E2F2,CDKL5,AASS,BAZ1B,FYN,DPF1,ANLN,ELOVL5,RNF14,MAMLD1,AGPS,SNAI2,SAMD4A,SNAPC1,DEPDC1,PHF20,VIM,KCNG1,RABEP1,NUP160,FAM13B,RFC1,HOXC8,TRIO,ZFYVE16,BEST2,SPDL1,JADE2,CNTLN,SNX29,KITLG,RFC2,SLC4A8,LAMC3,MPHOSPH9,FOXN3,THRAP3,HHAT,NOP58,HPF1,SOAT1,F7,USP13,TBXAS1,GATB,SLC2A3,QSER1,POLD1,CDON,HIPK2,IPO5,TRAM2,MCM10,ANKRD44,ASB1,ASPM,LRRC40,MSANTD3,PLPP1,PHKA1,TNFRSF1A,PDK3,PRR11,SRBD1,KIF2A,NUCKS1,NEDD4,CLTCL1,RAD18,MAP4K4,VASH1,TRIP13,SLC6A15,NFATC3,NDE1,MCM2,CLCN4,FERMT2,GLI2,GTSE1,ADD2,MCM6,MLH1,PLXNA2,PAG1,MCAM,DGKD,RARB,JADE1,AMPH,NEBL,N4BP2,SYNJ2,ITM2A,FKBP7,OSBPL6,SENP1,RIF1,RBL1,AP4E1,OSTM1,ZNF510,STRADB,BZW1,GEMIN5,XPO1,LYRM2,TNPO1,PDS5B,OXCT1,ZNF671,FAM234B,CAD,ATRX,HACE1,ORC1,RAD54L,EPDR1,SEPHS1,ADAMTS2,KLHL42,TPX2,FUS,ZNF302,CDIP1,BIRC5,P3H2,KIF4A,TNRC6A,OSBPL8,LAMB1,MAP3K20,ZFHX4,RGS17,JPH4,SLC22A17,SUPT16H,CLSPN,DPYSL2,CDC45,XYLB,CDC6,CBX5,CRTAC1,FKBP5,BRPF3,CDC5L,ABL1,CDC7,HNRNPM,P2RX6,TTC28,DMC1,CERK,POLE2,NIN,DDHD1,HIF1A,PCNX1,PAPLN,SEC23A,MYBL2,STK4,SLC17A9,POLA1,PRPS2,SUV39H1,SRPX,SMARCA1,RBBP7,SCML2,SMS,CD99L2,EEA1,SYTL4,ZDHHC15,CENPI,UGGT2,KPNA3,KATNAL1,TANGO6,SALL1,CCP110,FAH,CEP152,OIP5,BLOC1S6,TRPA1,ZC2HC1A,MTMR9,R3HCC1,LYL1,SYDE1,TGFB1,PTN,MPP6,CAV1,HOXA1,HOXA2,HOXA3,HOXA5,HOXA13,PCOLCE,AGFG2,SERPINE1,EZH2,GLI3,LHX2,CNTNAP3,TGFBR1,SUSD1,TBC1D13,RIC1,ABHD17B,GATA3,DNMBP,RAB11FIP2,SEC23IP,DKK1,SMC3,CBX1,INTS2,MED13,BLMH,CNTNAP1,COL1A1,RND2,MPP2,CHIC2,AADAT,FBXW7,NEIL3,NSD2,NKX3-2,KLHL5,PANX1,CEP126,BIRC2,KIAA1549L,MADD,ELMOD1,CORO1C,LIN7A,TNS2,METAP2,ELK3,FOXM1,RAD51AP1,SH2B3,EIF2B1,STX2,TIMELESS,CHPT1,NT5DC3,HCFC2,PHC1,RIC8B,COL12A1,CEP85L,RNGTT,FBXO5,MTRF1L,FANCE,MAPK14,KCTD20,SRSF3,MCM3,RNF8,MDN1,RBM24,CAP2,ZNF451,BAG2,RAB23,GPR63,PRDM13,E2F3,WASF1,GMNN,SOBP,QKI,TTK,LAMA4,TENT5A,TBX18,NNT,LOX,PDE8B,LMNB1,NPR3,PDE4D,NUP155,LIFR,TXNDC15,TCERG1,SMAD5,KAT2B,GNB4,ARHGEF26,ADAM23,TTL,PIKFYVE,ITGA4,SPTBN1,CCDC88A,LANCL1,EFEMP1,EHBP1,ST3GAL5,CHST10,IL18R1,HPCAL1,CEBPZ,DLX2,TRAK2,MSH6,ALMS1,MARK1,FAM20B,TCEANC2,ERRFI1,S100PBP,C1ORF21,SLC35D1,RGS2,RO60,NID1,MTR,AKT3,ACADM,ID3,P3H1,EBNA1BP2,DR1,NSL1,CENPF,KIF14,CAMSAP2,KLF7,ELOVL4,CASP8AP2,CNR1,SGK1,CCN2,SLC16A7,PKD2,UBN1,KLF12,WDR35,ELL2,CNTRL,FBXW2,PHF19,INVS,FLVCR2,NRDE2,CNRIP1,SLF2,GPAM,HELLS,SFRP5,DUSP1,ARAP3,CENPL,ENOX1,SMAD9,TGFBI,KDM3B,UTP20,GLT8D2,TARDBP,TBX2,TBX4,NCAPH,TMEM131L,ADCY7,PLBD1,KCNJ8,KIF18A,PIK3CA,RASL11A,PTGFR,SEPTIN7,HOXA7,TWIST1,GLIPR2,RECK,NUDT10,CHST3,CIT,MED13L,CDKN2C,RASSF8,ITPR2,CENPK,SPATS2,HOXC13,LRP1,HOXC11,TUBA1B,STIL,HJURP,USP45,RAB9B,NRK,LPGAT1,EXOSC9,SNX21,TTPAL,PLCG1,TOX2,EDN3,TRERF1,RRP36,MED20,NUP153,RUNX2,AHNAK,RAP2A,TMEM255A,GRK4,HS3ST3B1,GTF3C4,LAMP5,MCM8,HNRNPR,CEP250,PCNX4,SIX1,DLGAP5,ARMCX1,HIVEP3,RAP1B,METTL16,ZNF780B,PAICS,KDR,CPA4,STRIP2,FLNC,CCDC136,CHN1,HOXD13,HERC2,ARHGAP22,ISLR,PIMREG,PUS7L,MIS18BP1,CRACR2A,GNL3L,SH3BP4,APOC1,COL5A1,MPP1,HABP4,AKAP12,SYNE1,C1QL1,GINS2,GALNT15,PSMC3IP,RAMP2,BARX1,MAP1B,TOP2A,ZNF132,CHSY1,LLGL1,MATN3,PPARG,HSPA12B,NASP,MPRIP,DCLK1,RFC3,STARD13,SLF1,IPO8,IMPA1,TEX15,LOXL2,CAMK1,EDEM1,GSTM1,YWHAQ,ROCK2,IL6ST,CDC73,DOCK2,LRP4,PHC2,CDCA8,TUT4,PRPF38A,PDGFRA,DZIP1,POGLUT2,ETS1,APC,MDFIC,KHDC1,SYNCRIP,MAP3K7,NAT10,ESPL1,MICAL1,FHOD1,URB2,ABCB10,KIAA1614,DOCK10,CKAP4,PLXNC1,NEK3,CKAP2,TBC1D4,EDNRB,NACAD,ADAMTS7,LIMD2,GATA4,HLX,KCTD3,UGGT1,SMC2,STXBP1,ANGPTL2,CDK5RAP2,PRPF4,XPA,ANP32B,KIF13A,FOXF2,TCF19,MDC1,NRM,TAF8,MGARP,THAP12,PRCP,GGH,NEK1,RDX,FDX1,FXYD6,ARHGAP20,CTDSPL2,KNL1,TTLL7,CENPO,RBP4,TET1,DNA2,AOX1,BARD1,HECW2,ABI2,ZGRF1,HNRNPD,FGF2,PRDM5,TRPC3,FBN2,SHISAL1,TMTC3,TCHP,BRCA2,DIAPH3,RBM26,SSTR1,MDGA2,RTN1,TLE3,FANCI,TICRR,TGFB1I1,ZFHX3,TIGD7,C17ORF80,GREB1L,PNMT,IGFBP4,EMP3,SAE1,SLC47A1,C1ORF216,PLK4,PRKACB,ZNF697,GPR161,NME7,UCK2,NUF2,ABL2,ADAMTSL4,ANP32E,KCNH1,DYRK3,VASH2,TAF1A,ATP8B2,GALNT2,CEP170,CDC42BPA,PARP1,LBR,OSR1,RHOB,SNRPG,SLC20A1,POLR2D,AMMECR1L,ZNF385B,TMEFF2,CDCA7,DLX1,FAM171B,ESPNL,CTDSPL,ZNF660,TRPC1,UCN2,TM4SF19,CORIN,ATP10D,SLC10A4,PLAC8,CCNA2,PIK3R1,YIPF5,DDX46,C1QTNF2,PPP1R18,RPL7L1,PRSS35,MMS22L,GNA12,CDCA5,PURB,ZC3HAV1L,NCAPG2,ZNF711,RADX,FRMPD3,DOCK11,DOCK5,TACC1,CEP78,PTGES,ZEB1,HTR7,ZNF215,SSRP1,SLC43A1,PTPRJ,CCDC82,P4HA3,FADS1,INCENP,CHEK1,PRSS23,DOCK1,DIXDC1,FOXO1,CRIM1,CACNA1C,GXYLT1,DIP2C,EXT2,FER,ANKRD50,EPS8,INPP1,CENPU,DST,CCDC74B,FAM168B,PTPN14,GPATCH11,SPC25,PDE3B,TGOLN2,SUV39H2,NMT2,CCDC50,CAMK4,SLC16A12,STK32B,DAB2,ANAPC1,HNRNPU,AHCTF1,PLA2R1,RBMS1,ADPRHL1,TRIP12,ZNF599,CHD1,HS3ST3A1,OTULIN,NRGN,ANGPT1,PRKCA,CEP112,UCHL1,ENAH,CNTNAP3B,PDLIM3,JAM2,ANKRD40,PIP4P2,HSPA13,C16ORF87,KDM8,TMEM237,FMN2,PXYLP1,PSD3,MMP16,DCK,ADAMTS3,GDF6,FBXO43,HK1,CD109,EXOG,TIMP4,FZD1,DHRS4,ST3GAL2,AFAP1L1,ERG,GAREM2,PRXL2C,TMSB15A,FANCC,CUL4B,GPRASP2,CDC25C,TMSB15B,CD1D,ZSCAN12,GART,SON,DONSON,SNF8,RUNX1,CBR3,ACTC1,CHAF1B,STARD9,NPR2,VMA21,WDR4,RRP1B,GAB3,MCM3AP,PCNT,GPSM1,MAML1,RACGAP1,IP6K3,CCNF,BEND5,ZYG11B,USP24,SLC45A1,SDC3,USP1,NEXN,SNX7,EXTL2,CADM3,DDR2,DISC1,SMC6,CCDC74A,SGCB,COL6A3,SGO2,APBB2,PCOLCE2,KIF15,WDR43,ELP6,EXO5,SLC9B2,CDC25A,MAD2L1,NAA15,NIPBL,WDR41,ESM1,RHOBTB3,SFXN1,GPR85,BMPER,DLC1,C8ORF48,PHAX,SVEP1,ATP7A,ZNF367,MELK,SLC7A3,CFL2,ZCCHC24,ZNF22,DACT1,TAF3,PDZD8,NSD1,JCAD,ARHGEF40,E2F7,ABTB2,HTRA1,SPRED1,GPR176,JAM3,RAB8B,IKBIP,FBN1,CLMP,APBB1,TRIM44,DCHS1,TUB,MAPK7,HDGFL3,MCM7,CENPV,ZCCHC18,BMERB1,PCLAF,C18ORF54,PLK1,ZBTB39,NEMP1,MRPL16,NYAP1,MAP1A,MAPRE2,CNPY4,PBX3,TBC1D2B,CDK12,TBC1D16,RRM1,AXL,ATCAY,CHAF1A,WDR81,TSR1,IGFBP6,TK1,LTBP3,PAFAH1B2,HOOK3,KIF5C,DTYMK,MLKL,RFWD3,PHYHIP,FEN1,UGT3A2,KCTD19,NPNT,TSPAN5,SNTB2,ATOH8,MAT2A,IRS1,ROR2,FAM110B,XPO6,MN1,CD2BP2,SHE,STK32A,PTPN9,SDC2,ZEB2,ANTXR1,CKAP2L,LUZP1,BUB1,CHRNA5,CSGALNACT2,TPST1,GUSB,ZNF35,CRTAP,TCAF2,DCLK2,ZNF804A,DENND5B,PFKFB3,SIX2,POLH,HTRA3,TMEM43,CYTL1,DNAJC24,PYGO1,NETO2,SHCBP1,NPTX1,PGAM1,ESCO2,LURAP1,MCC,DLK2,ZNF318,ZIK1,HDAC3,LRRC34,CTPS1,RRM2,RNASEH1,LRRC15,SLFN12,FRMD3,CSDC2,TCEAL1,MANEA,HCFC1,PDE3A,EFEMP2,SLFN11,PURG,CYP7B1,SP3,METAP1D,RNASEH2C,SH3RF3,HPSE,RAPH1,ABLIM3,EHBP1L1,MOB1B,CSPG4,NUDT4,PSMD1,ADGRG2,SUSD5,HEG1,DPY19L1,GOLIM4,UBXN2A,MSRB3,PRPF8,EXO1,FAM241A,CEP135,CD248,DES,SPSB4,CKAP5,CCNE2,ZNF519,LPL,GPR156,NR2F1,SLC35E3,TUBB6,TCP11L1,RTTN,PRR18,SYNE3,B3GNT5,LMNB2,FOXL1,FOXC2,BDNF,SOX11,TYMS,TOP3A,CAVIN1,ARIH2,HASPIN,NECTIN3,ZNF620,ZNF354C,DPY19L2,POGLUT3,GEN1,SHISA3,DNAJC22,THBD,MSC,LDLRAD3,LBX2,AKAP5,TSHZ1,EIF2S3B,TMEM64,S1PR5,ARSJ,HOXC9,GREM2,ZNF792,ZFP82,TMEM45A,FANCB,ZFP41,GPR3,C5ORF24,GINS3,ERCC6L2,SYNM,AP1S2,CEP97,PLCXD3,HMGN4,GJC1,SLC25A21,NKX2-5,GPC6,FAM43B,CEP57L1,CCBE1,BCOR,MEX3B,FBXL7,RFLNB,FOXL2,EMILIN3,LIN9,ARSI,ST6GALNAC3,DENND5A,PROS1,ZFP1,CDCA2,SMIM10,SUMO3,FLRT2,FAF1,ZNF445,HS6ST3,ROR1,PBX1,MYBL1,MOSMO,ZNF829,RASA3,KIF18B,NAP1L3,ZNF197,SEPTIN10,SMYD4,ZFP91,CYP27C1,TRABD2A,QRFPR,ERCC6L,ZNF395,TEAD1,TSPYL4,WDR86,TAF9B,ZKSCAN4,SAMD11,B3GLCT,TRPV2,ZNF70,PEAR1,ZFP69,COL4A5,NCR3LG1,CENPP,INSC,FAM78B,ZNF292,PCDH18,MAOA,LIN54,NEMP2,SPOCK3,FAT4,FAM217B,TUBB,POM121,ZKSCAN7,NUDT11,SRGAP2B,PTPN1,TSC22D2,ARMCX4,RFX8,TCEAL3,MME,TCF4,ZKSCAN5,VKORC1L1,ILRUN,SRGAP1,ANXA6,PGAP1,BLM,ADARB1,ZNF695,ENPP1,HOXC6,SGTB,ZNF347,PRIM1,CHSY3,HELZ,ZKSCAN8,ZNF26,TPM2,TMA16,WDHD1,COPS8,C6ORF89,PAPSS2,IPO9,ECI2,ZNF521,PAX9,CHAMP1,ARHGAP11A,HMGN2,GRK5,SFMBT2,ITPRIPL1,PRC1,MAP3K3,GPRASP1,RORB,EFCAB2,CHML,SPRN,PLPP4,RBM20,C2ORF72,ZDBF2,COL15A1,AGPAT1,VARS,PRRC2A,ZNF551,ABCF1,PRR3,GABBR1,FAM216A,SLC35B4,HMGN1,ITSN1,FOXL2NB,VGLL3,RTL8B,ACKR1,MLLT11,ATP6V1G2,ITGA1,HAUS3,CPEB1,DDX3X,ZNF407,CYB5RL,FANCG,PPT2,EXOSC6,KIF4B,C14ORF132,WDR46,DHFR,TWIST2,MCIDAS,JRK,CDKN2AIPNL,KIFC1,PPIL3,ARHGEF25,CD302,PWP2,PCDHGC4,RTL5,STON1,TICAM2,TTC4,RBM12,SCARF2,USP51,TMEM158,ZNF718,C8ORF88,HOXA10,TMEM200B,PCDHGA7,PABPC4L,SMIM3,ZNF488,NBPF15,ZNF850,TRABD2B,NBPF9,SLC25A53,LIX1L,POM121C,UHRF1,PIP4K2B,MARCKS,ZNF229,HSPA14
TF	Factor: E2F-1; motif: NGGGCGGGARV; match class: 1	TF:M07206_1	1.6876102139043639e-28	27.772727854806583	11184	1411	995	20044	WNT16,HECW1,CYP26B1,HOXA11,DHX33,COPZ2,PRKAR2B,FBXL3,ZFX,CRLF1,CACNA1G,E2F2,CDKL5,AASS,BAZ1B,FYN,DPF1,ANLN,ELOVL5,RNF14,MAMLD1,AGPS,SNAI2,SAMD4A,PHF20,VIM,KCNG1,RABEP1,NUP160,FAM13B,EFCAB1,RFC1,HOXC8,TRIO,ZFYVE16,JADE2,CNTLN,SNX29,KITLG,RFC2,SLC4A8,MPHOSPH9,HHAT,HPF1,SOAT1,USP13,TBXAS1,SLC2A3,QSER1,POLD1,CDON,HIPK2,IPO5,TRAM2,MCM10,ANKRD44,ASB1,MSANTD3,PLPP1,PHKA1,PDK3,PRR11,SRBD1,KIF2A,NEDD4,CLTCL1,MAP4K4,VASH1,TRIP13,NFATC3,NDE1,MCM2,FERMT2,GTSE1,ADD2,MCM6,MLH1,PLXNA2,PAG1,MCAM,RARB,JADE1,AMPH,NEBL,N4BP2,SYNJ2,ITM2A,FKBP7,OSBPL6,XRCC5,SENP1,RIF1,RBL1,OSTM1,STRADB,BZW1,GEMIN5,XPO1,LYRM2,TNPO1,PDS5B,OXCT1,ZNF671,FAM234B,CAD,ATRX,HACE1,ORC1,RAD54L,EPDR1,SEPHS1,ADAMTS2,KLHL42,TPX2,FUS,ZNF302,P3H2,KIF4A,TNRC6A,OSBPL8,LAMB1,MAP3K20,RGS17,SLC22A17,SUPT16H,WDR76,CLSPN,DPYSL2,CDC45,CDC6,CBX5,CRTAC1,FKBP5,BRPF3,CDC5L,CDC7,HNRNPM,TTC28,CERK,POLE2,NIN,HIF1A,PAPLN,SEC23A,GINS1,MYBL2,STK4,PRPS2,SUV39H1,SRPX,SMARCA1,RBBP7,SCML2,SMS,CD99L2,EEA1,SYTL4,CENPI,UGGT2,KPNA3,KATNAL1,CCP110,FAH,ZNF106,CEP152,OIP5,TRPA1,ZC2HC1A,MTMR9,R3HCC1,SYDE1,TGFB1,MPP6,CAV1,HOXA1,HOXA2,HOXA3,HOXA5,HOXA13,PCOLCE,AGFG2,EZH2,LHX2,CNTNAP3,TGFBR1,SUSD1,TBC1D13,RIC1,ABHD17B,GATA3,DNMBP,RAB11FIP2,SEC23IP,DKK1,SMC3,CBX1,INTS2,MED13,BLMH,COL1A1,RND2,MPP2,CHIC2,AADAT,FBXW7,NEIL3,NSD2,NKX3-2,KLHL5,PANX1,CEP126,KIAA1549L,MADD,ELMOD1,CORO1C,LIN7A,ELK3,FOXM1,RAD51AP1,SH2B3,EIF2B1,STX2,TIMELESS,CHPT1,NT5DC3,HCFC2,PHC1,RIC8B,CEP85L,RNGTT,FBXO5,MTRF1L,FANCE,MAPK14,KCTD20,MCM3,RNF8,RBM24,ZNF451,RAB23,GPR63,PRDM13,E2F3,WASF1,GMNN,SOBP,QKI,TTK,LAMA4,TENT5A,TBX18,NNT,LOX,PDE8B,LMNB1,NPR3,PDE4D,NUP155,LIFR,KAT2B,GNB4,ARHGEF26,ADAM23,TTL,ITGA4,SPTBN1,EFEMP1,EHBP1,CHST10,IL18R1,HPCAL1,ORC2,TRAK2,MSH6,ALMS1,MARK1,TCEANC2,ERRFI1,S100PBP,C1ORF21,RGS2,RO60,NID1,MTR,AKT3,ACADM,ID3,P3H1,DR1,CENPF,CAMSAP2,KLF7,ELOVL4,CNR1,SGK1,CCN2,SLC16A7,PKD2,UBN1,KLF12,WDR35,ELL2,CNTRL,PHF19,FLVCR2,NRDE2,CNRIP1,SLF2,HELLS,SFRP5,CENPL,ENOX1,SMAD9,TGFBI,KDM3B,GLT8D2,TARDBP,TBX2,TBX4,NCAPH,TMEM131L,KCNJ8,PIK3CA,RASL11A,SEPTIN7,HOXA7,TWIST1,GLIPR2,RECK,NUDT10,CHST3,CIT,MED13L,RASSF8,ITPR2,CENPK,SPATS2,HOXC13,LRP1,TUBA1B,STIL,HJURP,USP45,RAB9B,NRK,LPGAT1,SNX21,TTPAL,PLCG1,TOX2,TRERF1,SNRPC,MED20,NUP153,RUNX2,AHNAK,RAP2A,TMEM255A,GRK4,HS3ST3B1,GTF3C4,LAMP5,MCM8,HNRNPR,CEP250,PCNX4,SIX1,DLGAP5,ARMCX1,HIVEP3,RAP1B,ZNF780B,PAICS,STRIP2,FLNC,CCDC136,CHN1,HOXD13,HERC2,ARHGAP22,ISLR,PIMREG,SH3BP4,SYNE1,C1QL1,GINS2,GALNT15,PSMC3IP,RAMP2,BARX1,MAP1B,TOP2A,CHSY1,LLGL1,MATN3,PPARG,HSPA12B,NASP,MPRIP,DCLK1,RFC3,STARD13,SLF1,IPO8,TEX15,LOXL2,EDEM1,YWHAQ,ROCK2,IL6ST,DOCK2,LRP4,PHC2,CDCA8,PRPF38A,PDGFRA,POGLUT2,ETS1,MDFIC,KHDC1,SYNCRIP,MAP3K7,ESPL1,MICAL1,FHOD1,URB2,ABCB10,KIAA1614,DOCK10,CKAP4,PLXNC1,NEK3,TBC1D4,EDNRB,ADAMTS7,LIMD2,HLX,KCTD3,UGGT1,SMC2,STXBP1,ANGPTL2,PRPF4,ANP32B,KIF13A,FOXF2,TCF19,MDC1,NRM,TAF8,THAP12,RAB30,GGH,NEK1,RDX,FDX1,FXYD6,ARHGAP20,CTDSPL2,KNL1,TTLL7,CENPO,RBP4,TET1,DNA2,BARD1,HECW2,ABI2,HNRNPD,FGF2,PRDM5,TRPC3,SHISAL1,TMTC3,TCHP,BRCA2,DIAPH3,RBM26,MDGA2,TLE3,FANCI,TICRR,TGFB1I1,FTO,ZFHX3,TIGD7,C17ORF80,GREB1L,PNMT,IGFBP4,SAE1,SLC47A1,C1ORF216,PLK4,PRKACB,ZNF697,GPR161,UCK2,NUF2,ABL2,KCNH1,DTL,DYRK3,INTS7,VASH2,ATP8B2,GALNT2,CDC42BPA,PARP1,LBR,OSR1,RHOB,SNRPG,SLC20A1,POLR2D,AMMECR1L,ZNF385B,TMEFF2,CDCA7,DLX1,FAM171B,CTDSPL,ZNF660,TRPC1,CORIN,SLC10A4,SKP2,PIK3R1,YIPF5,DDX46,C1QTNF2,PPP1R18,MMS22L,GNA12,CDCA5,PURB,ZC3HAV1L,NCAPG2,ZNF711,PRPS1,FRMPD3,DOCK11,DOCK5,TACC1,CEP78,ZEB1,HTR7,ZNF215,SSRP1,SLC43A1,PTPRJ,CCDC82,P4HA3,FADS1,CHEK1,PRSS23,DOCK1,DIXDC1,FOXO1,CRIM1,CACNA1C,GXYLT1,DIP2C,EXT2,ANKRD50,SCLT1,EPS8,INPP1,CENPU,DST,CCDC74B,FAM168B,PTPN14,GPATCH11,SPC25,PDE3B,TGOLN2,SUV39H2,NMT2,CCDC50,CAMK4,SLC16A12,STK32B,ANAPC1,HNRNPU,AHCTF1,PLA2R1,RBMS1,ADPRHL1,TRIP12,ZNF599,CHD1,HS3ST3A1,OTULIN,NRGN,PRKCA,CEP112,UCHL1,ENAH,CNTNAP3B,PDLIM3,JAM2,ANKRD40,PIP4P2,C16ORF87,KDM8,FMN2,PXYLP1,PSD3,MMP16,DCK,ADAMTS3,GDF6,FBXO43,HK1,ZNF689,EXOG,FZD1,AFAP1L1,ERG,GAREM2,FANCC,CUL4B,GPRASP2,CDC25C,TMSB15B,ZSCAN12,GART,SON,DONSON,CBR3,ACTC1,CHAF1B,STARD9,NPR2,VMA21,WDR4,RRP1B,MCM3AP,PCNT,GPSM1,MAML1,DBF4B,IP6K3,CCNF,BEND5,ZYG11B,USP24,SLC45A1,USP1,NEXN,SNX7,EXTL2,DISC1,SMC6,CCDC74A,SGCB,SGO2,APBB2,PCOLCE2,WDR43,CDC25A,MAD2L1,NAA15,NIPBL,SLC25A46,WDR41,RHOBTB3,SFXN1,BMPER,DLC1,PHAX,SVEP1,ZNF367,MELK,CFL2,ZCCHC24,DDIAS,ZNF22,DACT1,TAF3,PDZD8,NSD1,JCAD,ARHGEF40,E2F7,ABTB2,HTRA1,SPRED1,GPR176,JAM3,RAB8B,IKBIP,FBN1,CLMP,APBB1,TRIM44,DCHS1,TUB,MAPK7,HDGFL3,MCM7,CENPV,ZCCHC18,BMERB1,SAAL1,PCLAF,C18ORF54,PLK1,NEMP1,MAP1A,MAPRE2,PBX3,TBC1D2B,CDK12,TBC1D16,RRM1,ATCAY,CHAF1A,WDR81,TSR1,IGFBP6,TK1,LTBP3,PAFAH1B2,HOOK3,KIF5C,DTYMK,MLKL,RFWD3,FEN1,NPNT,TSPAN5,SNTB2,DDX19A,ATOH8,MAT2A,IRS1,ROR2,FAM110B,MN1,CD2BP2,SHE,STK32A,PTPN9,SDC2,ZEB2,ANTXR1,CKAP2L,LUZP1,CHRNA5,CSGALNACT2,TPST1,GUSB,CRTAP,DCLK2,ZNF804A,DENND5B,PFKFB3,SIX2,POLH,HTRA3,TMEM43,CYTL1,PYGO1,NETO2,SHCBP1,NPTX1,PGAM1,ESCO2,ZNF318,ZIK1,HDAC3,LRRC34,CTPS1,RNASEH1,LRRC15,FRMD3,TCEAL1,MANEA,HCFC1,PDE3A,EFEMP2,PURG,CYP7B1,SP3,METAP1D,RNASEH2C,SH3RF3,HPSE,RAPH1,ABLIM3,EHBP1L1,CSPG4,NUDT4,ADGRG2,SUSD5,HEG1,GOLIM4,UBXN2A,MSRB3,PRPF8,EXO1,FAM241A,CEP135,DES,SPSB4,CCNE2,LPL,GPR156,NR2F1,TUBB6,TCP11L1,RTTN,PRR18,B3GNT5,FOXL1,FOXC2,BDNF,TYMS,TOP3A,CAVIN1,HASPIN,NECTIN3,ZNF620,CCDC184,ZNF354C,POGLUT3,GEN1,SHISA3,DNAJC22,LDLRAD3,S1PR5,HOXC9,ZNF792,ZFP82,FANCB,ZFP41,GPR3,C5ORF24,GINS3,ERCC6L2,SYNM,AP1S2,HMGN4,GJC1,SLC25A21,NKX2-5,FAM43B,CEP57L1,CCBE1,BCOR,SF3A3,MEX3B,FBXL7,ZNF530,FOXL2,EMILIN3,LIN9,ARSI,ST6GALNAC3,DENND5A,KNTC1,ZFP1,SMIM10,SUMO3,FLRT2,FAF1,ZNF445,HS6ST3,ROR1,PBX1,MYBL1,MOSMO,ZNF829,RASA3,KIF18B,SEPTIN10,SMYD4,CYP27C1,TRABD2A,QRFPR,ERCC6L,ZNF395,TEAD1,TAF9B,ZKSCAN4,SAMD11,B3GLCT,PEAR1,TMEM220,NCR3LG1,CENPP,FAM78B,ZNF292,SF3B3,NEMP2,ZNF699,FAT4,FAM217B,TUBB,ZKSCAN7,NUDT11,SRGAP2B,PTPN1,ZNF569,RFX8,VKORC1L1,ILRUN,SRGAP1,PGAP1,BLM,ADARB1,ENPP1,SGTB,ZNF347,PRIM1,CHSY3,HELZ,ZNF26,TPM2,TMA16,COPS8,C6ORF89,PAPSS2,IPO9,ZNF521,PAX9,CHAMP1,HMGN2,GRK5,SFMBT2,ITPRIPL1,PRC1,MAP3K3,GPRASP1,RORB,EFCAB2,CHML,SPRN,PLPP4,RBM20,C2ORF72,ZDBF2,PRRC2A,PRR3,FAM216A,SLC35B4,HMGN1,ITSN1,FOXL2NB,VGLL3,RTL8B,MLLT11,ATP6V1G2,EMP2,ITGA1,CPEB1,DDX3X,ZNF407,CYB5RL,FANCG,EXOSC6,C1GALT1C1L,C14ORF132,DHFR,TWIST2,MCIDAS,JRK,PPIL3,CD302,PCDHGC4,RTL5,STON1,TTC4,SCARF2,USP51,TMEM158,ZNF718,HOXA10,TMEM200B,PCDHGA5,PCDHGA8,PABPC4L,ZNF578,PCDHGB3,ZNF488,NBPF15,TRABD2B,NBPF9,LIX1L,UHRF1,PIP4K2B,ZNF229,HSPA14
TF	Factor: ZF5; motif: GGSGCGCGS	TF:M10438	6.629329924401296e-28	27.178530366744813	16621	1411	1314	20044	WNT16,HECW1,CYP26B1,RECQL,SKAP2,HOXA11,DHX33,REXO5,COPZ2,PRKAR2B,FBXL3,ZFX,ITGA2B,CRLF1,CACNA1G,ETV1,E2F2,CDKL5,AASS,BAZ1B,FYN,DPF1,ANLN,ELOVL5,RNF14,MAMLD1,AGPS,SNAI2,SAMD4A,SNAPC1,DEPDC1,PHF20,VIM,KCNG1,RABEP1,NUP160,FAM13B,EFCAB1,RFC1,HOXC8,TRIO,ZFYVE16,BEST2,SPDL1,JADE2,CNTLN,SNX29,KITLG,RFC2,SLC4A8,LAMC3,MPHOSPH9,FOXN3,THRAP3,HHAT,NOP58,HPF1,SOAT1,F7,USP13,TBXAS1,SLC2A3,QSER1,POLD1,CDON,HIPK2,IPO5,TRAM2,GLP2R,MCM10,ANKRD44,ASB1,ASPM,LRRC40,MSANTD3,PLPP1,PHKA1,PDK3,SRBD1,KIF2A,NUCKS1,NEDD4,CLTCL1,NDST1,RAD18,MAP4K4,VASH1,TRIP13,SLC6A15,NFATC3,NDE1,AP1M1,MCM2,CLCN4,FERMT2,GLI2,GTSE1,ADD2,MCM6,MLH1,KLHL20,PLXNA2,PAG1,MCAM,DGKD,RARB,NAALAD2,JADE1,AMPH,NEBL,N4BP2,SYNJ2,ITM2A,FKBP7,OSBPL6,XRCC5,SENP1,RIF1,RBL1,AP4E1,OSTM1,ZNF510,STRADB,BZW1,GEMIN5,XPO1,LYRM2,TNPO1,PDS5B,OXCT1,ZNF671,FAM234B,CAD,ATRX,HACE1,ORC1,RAD54L,EPDR1,SEPHS1,ADAMTS2,KLHL42,TPX2,FUS,ZNF302,CDIP1,BIRC5,P3H2,KIF4A,TNRC6A,OSBPL8,LAMB1,MAP3K20,ZFHX4,RGS17,JPH4,SLC22A17,SUPT16H,WDR76,CLSPN,DPYSL2,CDC45,XYLB,CDC6,CBX5,CRTAC1,FKBP5,BRPF3,CDC5L,ABL1,CDC7,HNRNPM,P2RX6,TTC28,DMC1,CERK,POLE2,NIN,DDHD1,HIF1A,PCNX1,PAPLN,SEC23A,GINS1,MYBL2,STK4,SLC17A9,POLA1,PRPS2,SUV39H1,SRPX,SMARCA1,RBBP7,SCML2,SMS,CD99L2,EEA1,KLHL4,SYTL4,ZDHHC15,CENPI,UGGT2,KPNA3,KATNAL1,TANGO6,MEFV,SALL1,CCP110,FAH,ZNF106,CEP152,OIP5,BLOC1S6,TRPA1,ZC2HC1A,MTMR9,R3HCC1,LYL1,SYDE1,TGFB1,GRWD1,PTN,MPP6,CAV1,HOXA1,HOXA2,HOXA3,HOXA5,HOXA13,PCOLCE,AGFG2,SERPINE1,EZH2,GLI3,LHX2,CNTNAP3,TGFBR1,SUSD1,TBC1D13,RIC1,ABHD17B,GATA3,DNMBP,RAB11FIP2,SEC23IP,DKK1,SMC3,CBX1,INTS2,MED13,BLMH,CNTNAP1,COL1A1,RND2,MPP2,CHIC2,AADAT,FBXW7,NEIL3,NSD2,NKX3-2,KLHL5,CCDC34,ZBTB16,PANX1,CEP126,BIRC2,KIAA1549L,MADD,ELMOD1,CORO1C,LIN7A,TNS2,METAP2,ELK3,FOXM1,RAD51AP1,SH2B3,EIF2B1,STX2,TIMELESS,CHPT1,NT5DC3,HCFC2,PHC1,RIC8B,COL12A1,CEP85L,RNGTT,FBXO5,MTRF1L,FANCE,MAPK14,KCTD20,SRSF3,MCM3,RNF8,MDN1,RBM24,CAP2,ZNF451,BAG2,RAB23,GPR63,PRDM13,E2F3,WASF1,GMNN,SOBP,QKI,TTK,LAMA4,TENT5A,TBX18,NNT,LOX,PCDHB5,PCDHB6,PDE8B,LMNB1,NPR3,PDE4D,NUP155,LIFR,TXNDC15,TCERG1,SMAD5,PDGFRB,KAT2B,GNB4,ARHGEF26,ADAM23,TTL,PIKFYVE,ITGA4,PDE1A,SPTBN1,CCDC88A,EFEMP1,EHBP1,ST3GAL5,CHST10,IL18R1,CEBPZ,DLX2,ORC2,TRAK2,MSH6,ALMS1,MARK1,FAM20B,TCEANC2,ERRFI1,S100PBP,C1ORF21,SLC35D1,RGS2,RO60,NID1,MTR,AKT3,ACADM,ID3,P3H1,EBNA1BP2,DR1,NSL1,CENPF,KIF14,CAMSAP2,KLF7,ELOVL4,CASP8AP2,CNR1,SGK1,CCN2,SLC16A7,PKD2,UBN1,KLF12,WDR35,ELL2,CNTRL,FBXW2,PHF19,INVS,FLVCR2,NRDE2,CNRIP1,SLF2,GPAM,HELLS,SFRP5,DUSP1,ARAP3,PCDHB8,PCDHB12,CENPL,ENOX1,SMAD9,TGFBI,KDM3B,UTP20,GLT8D2,TARDBP,TBX2,TBX4,NCAPH,TMEM131L,ADCY7,PLBD1,KCNJ8,KIF18A,PIK3CA,RASL11A,PTGFR,SEPTIN7,HOXA7,TWIST1,GLIPR2,RECK,NUDT10,CHST3,CIT,MED13L,CDKN2C,RASSF8,ITPR2,CENPK,MMP19,SPATS2,HOXC13,LRP1,HOXC11,TUBA1B,STIL,HJURP,USP45,RAB9B,NRK,LPGAT1,EXOSC9,SNX21,TTPAL,PLCG1,TOX2,EDN3,TRERF1,RRP36,SNRPC,MED20,NUP153,RUNX2,AHNAK,RAP2A,TMEM255A,GRK4,HS3ST3B1,GTF3C4,LAMP5,MCM8,HNRNPR,CEP250,PCNX4,SIX1,DLGAP5,ARMCX1,HIVEP3,RAP1B,METTL16,ZNF780B,PAICS,KDR,CPA4,STRIP2,FLNC,CCDC136,CHN1,HOXD13,HERC2,ARHGAP22,ISLR,PIMREG,PUS7L,MIS18BP1,SGO1,CRACR2A,STARD8,GNL3L,SH3BP4,APOC1,COL5A1,EXOSC2,MPP1,HABP4,AKAP12,SYNE1,C1QL1,GINS2,GALNT15,PSMC3IP,RAMP2,BARX1,MAP1B,TOP2A,ZNF132,CHSY1,LLGL1,MATN3,PPARG,HSPA12B,NASP,MPRIP,DCLK1,RFC3,STARD13,SLF1,IPO8,IMPA1,TEX15,LOXL2,CAMK1,EDEM1,GSTM1,YWHAQ,ROCK2,IL6ST,CDC73,DOCK2,LRP4,PHC2,CDCA8,TUT4,PRPF38A,PDGFRA,DZIP1,POGLUT2,ETS1,APC,WDR36,MDFIC,KHDC1,SYNCRIP,MAP3K7,NAT10,ESPL1,MICAL1,FHOD1,URB2,ABCB10,KIAA1614,DOCK10,CKAP4,PLXNC1,NEK3,CKAP2,TBC1D4,EDNRB,NACAD,ADAMTS7,LIMD2,GATA4,HLX,KCTD3,UGGT1,SMC2,STXBP1,ANGPTL2,CDK5RAP2,ZFP37,PRPF4,XPA,ANP32B,KIF13A,FOXF2,TCF19,MDC1,PGBD1,NRM,TAF8,MGARP,THAP12,RAB30,PRCP,GGH,NEK1,RDX,FDX1,FXYD6,ARHGAP20,CTDSPL2,KNL1,TTLL7,CENPO,KIF11,KIF20B,RBP4,TET1,DNA2,AOX1,BARD1,HECW2,WDR12,ABI2,ZGRF1,HNRNPD,FGF2,PRDM5,TRPC3,FBN2,SHISAL1,TMTC3,TCHP,BRCA2,DIAPH3,RBM26,SSTR1,MDGA2,RTN1,TLE3,FANCI,TICRR,TGFB1I1,FTO,ZFHX3,TIGD7,C17ORF80,GREB1L,RPTOR,PNMT,IGFBP4,EMP3,SAE1,SLC47A1,C1ORF216,PLK4,PRKACB,ZNF697,GPR161,NME7,UCK2,NUF2,ABL2,ADAMTSL4,ANP32E,KCNH1,DTL,DYRK3,INTS7,VASH2,TAF1A,HHIPL2,ATP8B2,GALNT2,CEP170,CDC42BPA,PARP1,LBR,OSR1,RHOB,SNRPG,SLC20A1,POLR2D,AMMECR1L,ZNF385B,TMEFF2,CDCA7,DLX1,FAM171B,ESPNL,CTDSPL,ZNF660,TRPC1,UCN2,TM4SF19,CORIN,ATP10D,SLC10A4,PLAC8,CCNA2,SKP2,PIK3R1,YIPF5,DDX46,C1QTNF2,PPP1R18,RPL7L1,PRSS35,MMS22L,GNA12,CDCA5,PURB,ZC3HAV1L,NCAPG2,ZNF157,ZNF711,PRPS1,RADX,FRMPD3,DOCK11,DOCK5,TACC1,CEP78,PTGES,ZEB1,HTR7,ZNF215,SSRP1,SLC43A1,PTPRJ,CCDC82,P4HA3,FADS1,INCENP,CHEK1,PRSS23,DOCK1,DIXDC1,FOXO1,CRIM1,CACNA1C,GXYLT1,DIP2C,EXT2,FER,ANKRD50,SCLT1,EPS8,INPP1,CENPU,DST,CCDC74B,FAM168B,PTPN14,GPATCH11,SPC25,PDE3B,TGOLN2,SUV39H2,OLAH,NMT2,CCDC50,CAMK4,SLC16A12,STK32B,DAB2,ANAPC1,HNRNPU,AHCTF1,PLA2R1,RBMS1,ADPRHL1,TRIP12,ZNF599,CHD1,HS3ST3A1,OTULIN,NRGN,PRKCA,CEP112,UCHL1,ENAH,CNTNAP3B,PDLIM3,JAM2,ANKRD40,HSPA13,C16ORF87,KDM8,TMEM237,FMN2,PXYLP1,PSD3,MMP16,DCK,ADAMTS3,GDF6,FBXO43,HK1,CD109,ZNF689,BUB1B,EXOG,TIMP4,FZD1,DHRS4,ST3GAL2,PWWP3B,AFAP1L1,ERG,GAREM2,PRXL2C,TMSB15A,FANCC,CUL4B,GPRASP2,CDC25C,TMSB15B,CD1D,ZSCAN12,GART,SON,DONSON,SV2A,SNF8,RUNX1,CBR3,ACTC1,CHAF1B,STARD9,NPR2,VMA21,WDR4,RRP1B,GAB3,MCM3AP,PCNT,GPSM1,GPATCH4,MAML1,DBF4B,RACGAP1,CCNF,BEND5,ZYG11B,USP24,NOL9,SLC45A1,SDC3,USP1,NEXN,SNX7,EXTL2,CADM3,DISC1,WDCP,SMC6,CCDC74A,SGCB,COL6A3,CIP2A,SGO2,APBB2,PCOLCE2,KIF15,WDR43,ELP6,EXO5,SLC9B2,CDC25A,MAD2L1,NAA15,NIPBL,SLC25A46,WDR41,ESM1,RHOBTB3,SFXN1,GPR85,BMPER,DLC1,C8ORF48,PHAX,SVEP1,ATP7A,ZNF367,MELK,SLC7A3,CFL2,ZCCHC24,DDIAS,ZNF22,DACT1,TAF3,PDZD8,NSD1,JCAD,ARHGEF40,E2F7,ABTB2,HTRA1,SPRED1,GPR176,JAM3,RAB8B,IKBIP,FBN1,CLMP,TRIM44,DCHS1,TUB,MAPK7,HDGFL3,MCM7,CCDC68,CENPV,ZCCHC18,BMERB1,SAAL1,PCLAF,KIF7,NAV2,C18ORF54,PLK1,ZBTB39,NEMP1,MRPL16,NYAP1,MAP1A,MAPRE2,CNPY4,PBX3,TBC1D2B,CDK12,TBC1D16,RRM1,ATCAY,CHAF1A,WDR81,TSR1,IGFBP6,TK1,LTBP3,PBK,PAFAH1B2,KIAA1586,HOOK3,KIF5C,DTYMK,MLKL,RFWD3,PHYHIP,FEN1,UGT3A2,KCTD19,NPNT,TSPAN5,SNTB2,DDX19A,ATOH8,MAT2A,IRS1,ROR2,FAM110B,XPO6,MN1,CD2BP2,SHE,STK32A,PTPN9,SDC2,ZEB2,ANTXR1,CKAP2L,LUZP1,BUB1,CHRNA5,CSGALNACT2,TPST1,TOR1AIP2,GUSB,ZNF35,CRTAP,TCAF2,DCLK2,ZNF804A,DENND5B,PFKFB3,SIX2,POLH,HTRA3,TMEM43,CYTL1,DNAJC24,PYGO1,NETO2,SHCBP1,NPTX1,PGAM1,ESCO2,LURAP1,MCC,DLK2,ZNF318,ZIK1,HDAC3,LRRC34,CTPS1,RRM2,RNASEH1,LRRC15,SLFN12,FRMD3,CSDC2,TCEAL1,MANEA,HCFC1,PDE3A,EFEMP2,SLFN11,PURG,CYP7B1,SP3,METAP1D,RNASEH2C,SH3RF3,HPSE,RAPH1,ABLIM3,EHBP1L1,MOB1B,CSPG4,SULT1B1,NUDT4,PSMD1,ADGRG2,SUSD5,HEG1,DPY19L1,GOLIM4,UBXN2A,MSRB3,PRPF8,EXO1,FAM241A,CEP135,CD248,DES,SPSB4,CKAP5,CCNE2,ZNF519,LPL,GPR156,NR2F1,SLC35E3,TUBB6,TCP11L1,RTTN,PRR18,SYNE3,B3GNT5,LMNB2,FOXL1,FOXC2,BDNF,SOX11,TYMS,TOP3A,CAVIN1,ARIH2,HASPIN,NECTIN3,ZNF620,CCDC184,ZNF354C,DPY19L2,POGLUT3,GEN1,SHISA3,DNAJC22,THBD,MSC,PFAS,LDLRAD3,LBX2,AKAP5,TSHZ1,EIF2S3B,TMEM64,S1PR5,ARSJ,HOXC9,GREM2,ZNF792,ZFP82,ZNF678,TMEM45A,FANCB,ZFP41,GPR3,C5ORF24,GINS3,ERCC6L2,SYNM,AP1S2,CEP97,PLCXD3,HMGN4,GJC1,SLC25A21,NKX2-5,GPC6,FAM43B,CEP57L1,CCBE1,BCOR,SF3A3,MEX3B,FBXL7,ZNF530,RFLNB,FOXL2,KCTD16,EMILIN3,LIN9,ARSI,ST6GALNAC3,DENND5A,KNTC1,PROS1,ZFP1,CDCA2,SMIM10,SUMO3,FLRT2,FAF1,ZNF445,HS6ST3,METTL7A,ROR1,PBX1,MYBL1,MOSMO,ZNF829,RASA3,KIF18B,NAP1L3,THBS2,ZNF197,NAP1L2,SEPTIN10,SMYD4,ZFP91,CYP27C1,TRABD2A,QRFPR,ERCC6L,ZNF395,TEAD1,TSPYL4,WDR86,TAF9B,PCDHB13,ZKSCAN4,SAMD11,B3GLCT,LIN28B,ZNF70,PEAR1,ZFP69,TMEM220,COL4A5,NCR3LG1,CENPP,INSC,FAM78B,ZNF292,SF3B3,PCDH18,MAOA,LIN54,NEMP2,ZNF724,SPOCK3,ZNF676,ZNF699,FAT4,FAM217B,TUBB,ZNF107,POM121,ZKSCAN7,NUDT11,SRGAP2B,PTPN1,TSC22D2,ZNF569,ARMCX4,RFX8,TCEAL3,MME,TCF4,ZKSCAN5,VKORC1L1,ILRUN,SRGAP1,ZNF100,ANXA6,PGAP1,BLM,ADARB1,SPN,ZNF695,PCDHB11,COL4A6,ENPP1,HOXC6,SGTB,ZNF347,PRIM1,CHSY3,HELZ,ZKSCAN8,ZNF26,TPM2,TMA16,COPS8,C6ORF89,PAPSS2,IPO9,ECI2,ZNF521,PAX9,CHAMP1,ARHGAP11A,HMGN2,GRK5,SFMBT2,ITPRIPL1,PRC1,MAP3K3,GPRASP1,RORB,EFCAB2,CHML,SPRN,PLPP4,RBM20,C2ORF72,ZDBF2,COL15A1,NOTCH4,AGPAT1,VARS,PRRC2A,ZNF551,ABCF1,PRR3,GABBR1,FAM216A,PCDHGA1,PCDHA5,SLC35B4,MUC12,HMGN1,ITSN1,FOXL2NB,VGLL3,RTL8B,MLLT11,ITGA1,HAUS3,CPEB1,DDX3X,ZNF407,CYB5RL,FANCG,PPT2,EXOSC6,C1GALT1C1L,KIF4B,C14ORF132,WDR46,DHFR,TWIST2,CCDC188,MCIDAS,JRK,CDKN2AIPNL,KIFC1,PPIL3,FOXO3B,ARHGEF25,CD302,PWP2,PCDHGC4,RTL5,STON1,TICAM2,TTC4,RBM12,SCARF2,USP51,TMEM158,ZNF718,C8ORF88,HOXA10,TMEM200B,PCDHGA5,PCDHGA7,PCDHGA6,PCDHGA8,PCDHGB2,PCDHGB4,PABPC4L,SMIM3,SMIM10L1,ZNF578,PCDHGA9,PCDHGB3,ZNF488,NBPF15,ZNF850,TRABD2B,NBPF9,SLC25A53,LIX1L,POM121C,PCDHB16,UHRF1,PIP4K2B,MARCKS,ZNF229,HSPA14
TF	Factor: ZF5; motif: GSGCGCGR; match class: 1	TF:M00716_1	7.644014123077172e-28	27.116678519213988	14519	1411	1200	20044	WNT16,HECW1,CYP26B1,RECQL,SKAP2,HOXA11,REXO5,COPZ2,PRKAR2B,FBXL3,ZFX,CRLF1,CACNA1G,ETV1,E2F2,CDKL5,AASS,BAZ1B,FYN,DPF1,ANLN,ELOVL5,RNF14,MAMLD1,AGPS,SNAI2,SAMD4A,SNAPC1,DEPDC1,PHF20,VIM,KCNG1,RABEP1,NUP160,FAM13B,EFCAB1,RFC1,HOXC8,TRIO,ZFYVE16,SPDL1,JADE2,CNTLN,SNX29,KITLG,RFC2,SLC4A8,LAMC3,MPHOSPH9,FOXN3,THRAP3,HHAT,NOP58,HPF1,SOAT1,USP13,TBXAS1,GATB,SLC2A3,QSER1,POLD1,CDON,HIPK2,IPO5,TRAM2,MCM10,ANKRD44,ASB1,ASPM,LRRC40,MSANTD3,PLPP1,PHKA1,PDK3,KIF2A,NUCKS1,NEDD4,CLTCL1,RAD18,MAP4K4,VASH1,TRIP13,SLC6A15,NFATC3,NDE1,AP1M1,MCM2,CLCN4,FERMT2,GLI2,GTSE1,ADD2,MCM6,KLHL20,PLXNA2,PAG1,MCAM,DGKD,RARB,JADE1,AMPH,NEBL,N4BP2,SYNJ2,OSBPL6,SENP1,RIF1,RBL1,AP4E1,OSTM1,ZNF510,STRADB,BZW1,GEMIN5,XPO1,LYRM2,TNPO1,PDS5B,OXCT1,ZNF671,FAM234B,CAD,ATRX,HACE1,ORC1,RAD54L,EPDR1,SEPHS1,ADAMTS2,KLHL42,TPX2,FUS,ZNF302,CDIP1,BIRC5,P3H2,KIF4A,TNRC6A,OSBPL8,LAMB1,MAP3K20,ZFHX4,RGS17,SLC22A17,SUPT16H,WDR76,CLSPN,DPYSL2,CDC45,XYLB,CBX5,CRTAC1,FKBP5,BRPF3,CDC5L,ABL1,CDC7,HNRNPM,P2RX6,TTC28,DMC1,CERK,POLE2,NIN,DDHD1,HIF1A,PCNX1,PAPLN,SEC23A,GINS1,MYBL2,STK4,SLC17A9,POLA1,PRPS2,SUV39H1,SRPX,SMARCA1,RBBP7,SCML2,SMS,CD99L2,EEA1,SYTL4,ZDHHC15,CENPI,UGGT2,KPNA3,KATNAL1,TANGO6,SALL1,CCP110,FAH,ZNF106,CEP152,OIP5,TRPA1,ZC2HC1A,MTMR9,R3HCC1,LYL1,SYDE1,TGFB1,GRWD1,MPP6,CAV1,HOXA1,HOXA2,HOXA3,HOXA5,HOXA13,AGFG2,EZH2,GLI3,LHX2,CNTNAP3,TGFBR1,SUSD1,TBC1D13,RIC1,ABHD17B,GATA3,DNMBP,RAB11FIP2,SEC23IP,DKK1,SMC3,CBX1,INTS2,MED13,BLMH,CNTNAP1,COL1A1,RND2,MPP2,CHIC2,AADAT,FBXW7,NEIL3,NSD2,NKX3-2,KLHL5,CCDC34,ZBTB16,PANX1,CEP126,BIRC2,KIAA1549L,MADD,ELMOD1,CORO1C,LIN7A,METAP2,ELK3,FOXM1,RAD51AP1,SH2B3,EIF2B1,STX2,TIMELESS,CHPT1,NT5DC3,HCFC2,PHC1,RIC8B,COL12A1,CEP85L,RNGTT,FBXO5,MTRF1L,FANCE,MAPK14,KCTD20,MCM3,RNF8,MDN1,RBM24,CAP2,BAG2,RAB23,GPR63,PRDM13,E2F3,WASF1,GMNN,SOBP,QKI,TTK,LAMA4,TENT5A,TBX18,NNT,LOX,PDE8B,LMNB1,NPR3,NUP155,LIFR,TXNDC15,TCERG1,SMAD5,KAT2B,GNB4,ARHGEF26,ADAM23,TTL,PIKFYVE,ITGA4,SPTBN1,CCDC88A,LANCL1,EFEMP1,EHBP1,ST3GAL5,CHST10,IL18R1,CEBPZ,DLX2,ORC2,TRAK2,MSH6,ALMS1,MARK1,FAM20B,TCEANC2,ERRFI1,S100PBP,C1ORF21,SLC35D1,RGS2,RO60,NID1,MTR,AKT3,ACADM,ID3,P3H1,DR1,NSL1,CENPF,KIF14,CAMSAP2,KLF7,ELOVL4,CASP8AP2,CNR1,SGK1,CCN2,SLC16A7,PKD2,UBN1,KLF12,WDR35,ELL2,CNTRL,FBXW2,PHF19,INVS,FLVCR2,NRDE2,CNRIP1,SLF2,GPAM,HELLS,SFRP5,DUSP1,ARAP3,CENPL,ENOX1,SMAD9,TGFBI,KDM3B,UTP20,GLT8D2,TARDBP,TBX2,TBX4,NCAPH,TMEM131L,PLBD1,KCNJ8,KIF18A,PIK3CA,RASL11A,PTGFR,SEPTIN7,HOXA7,TWIST1,GLIPR2,RECK,NUDT10,CHST3,CIT,MED13L,CDKN2C,RASSF8,ITPR2,CENPK,SPATS2,HOXC13,LRP1,HOXC11,TUBA1B,STIL,HJURP,USP45,RAB9B,NRK,LPGAT1,EXOSC9,SNX21,TTPAL,PLCG1,TOX2,EDN3,TRERF1,RRP36,SNRPC,MED20,NUP153,RUNX2,AHNAK,RAP2A,TMEM255A,GRK4,HS3ST3B1,GTF3C4,LAMP5,MCM8,HNRNPR,CEP250,PCNX4,SIX1,ARMCX1,ZNF484,HIVEP3,RAP1B,METTL16,ZNF780B,PAICS,KDR,STRIP2,FLNC,CCDC136,CHN1,HOXD13,HERC2,ARHGAP22,ISLR,PIMREG,PUS7L,MIS18BP1,CRACR2A,STARD8,GNL3L,SH3BP4,APOC1,COL5A1,MPP1,HABP4,AKAP12,SYNE1,C1QL1,GINS2,PSMC3IP,RAMP2,BARX1,MAP1B,ZNF132,CHSY1,LLGL1,MATN3,PPARG,HSPA12B,NASP,MPRIP,DCLK1,RFC3,STARD13,SLF1,IPO8,IMPA1,TEX15,LOXL2,CAMK1,EDEM1,YWHAQ,ROCK2,IL6ST,CDC73,DOCK2,LRP4,PHC2,CDCA8,TUT4,PRPF38A,PDGFRA,DZIP1,POGLUT2,ETS1,WDR36,MDFIC,KHDC1,SYNCRIP,MAP3K7,ESPL1,MICAL1,FHOD1,URB2,ABCB10,KIAA1614,DOCK10,CKAP4,PLXNC1,NEK3,CKAP2,TBC1D4,EDNRB,NACAD,ADAMTS7,LIMD2,GATA4,HLX,UGGT1,SMC2,STXBP1,CDK5RAP2,ZFP37,PRPF4,XPA,ANP32B,KIF13A,FOXF2,TCF19,MDC1,PGBD1,NRM,TAF8,MGARP,THAP12,RAB30,PRCP,GGH,RDX,FDX1,FXYD6,ARHGAP20,CTDSPL2,TTLL7,CENPO,KIF11,RBP4,TET1,DNA2,AOX1,BARD1,HECW2,WDR12,ABI2,ZGRF1,HNRNPD,FGF2,PRDM5,TRPC3,FBN2,SHISAL1,TMTC3,TCHP,RBM26,SSTR1,MDGA2,RTN1,TLE3,FANCI,TICRR,TGFB1I1,FTO,ZFHX3,TIGD7,C17ORF80,GREB1L,PNMT,IGFBP4,SAE1,SLC47A1,PLK4,PRKACB,ZNF697,GPR161,UCK2,NUF2,ABL2,ANP32E,KCNH1,DTL,DYRK3,INTS7,VASH2,TAF1A,ATP8B2,GALNT2,CEP170,CDC42BPA,PARP1,LBR,OSR1,RHOB,SNRPG,SLC20A1,POLR2D,AMMECR1L,ZNF385B,TMEFF2,CDCA7,DLX1,FAM171B,CTDSPL,TRPC1,TM4SF19,CORIN,SLC10A4,PLAC8,CCNA2,SKP2,PIK3R1,YIPF5,DDX46,C1QTNF2,PPP1R18,RPL7L1,PRSS35,MMS22L,GNA12,CDCA5,PURB,ZC3HAV1L,NCAPG2,ZNF711,PRPS1,RADX,FRMPD3,DOCK11,DOCK5,TACC1,CEP78,ZEB1,HTR7,ZNF215,SSRP1,SLC43A1,PTPRJ,CCDC82,P4HA3,FADS1,INCENP,CHEK1,PRSS23,DOCK1,DIXDC1,FOXO1,CRIM1,CACNA1C,GXYLT1,DIP2C,EXT2,FER,ANKRD50,INPP1,CENPU,DST,CCDC74B,FAM168B,PTPN14,GPATCH11,SPC25,PDE3B,TGOLN2,SUV39H2,NMT2,CCDC50,CAMK4,SLC16A12,STK32B,DAB2,ANAPC1,HNRNPU,AHCTF1,PLA2R1,RBMS1,ADPRHL1,TRIP12,ZNF599,CHD1,HS3ST3A1,OTULIN,NRGN,PRKCA,CEP112,UCHL1,ENAH,CNTNAP3B,PDLIM3,JAM2,ANKRD40,HSPA13,C16ORF87,KDM8,TMEM237,FMN2,PXYLP1,PSD3,MMP16,DCK,ADAMTS3,GDF6,FBXO43,HK1,CD109,ZNF689,EXOG,TIMP4,FZD1,DHRS4,PWWP3B,AFAP1L1,ERG,GAREM2,PRXL2C,TMSB15A,FANCC,CUL4B,GPRASP2,CDC25C,TMSB15B,GART,SON,DONSON,SV2A,SNF8,RUNX1,CBR3,ACTC1,CHAF1B,STARD9,NPR2,VMA21,WDR4,RRP1B,GAB3,MCM3AP,PCNT,GPSM1,GPATCH4,MAML1,CCNF,BEND5,ZYG11B,USP24,NOL9,SLC45A1,SDC3,USP1,NEXN,SNX7,EXTL2,CADM3,DISC1,WDCP,SMC6,CCDC74A,SGCB,CIP2A,SGO2,APBB2,PCOLCE2,KIF15,WDR43,ELP6,EXO5,SLC9B2,CDC25A,MAD2L1,NAA15,SLC25A46,WDR41,RHOBTB3,SFXN1,GPR85,BMPER,DLC1,C8ORF48,PHAX,SVEP1,ATP7A,ZNF367,MELK,SLC7A3,CFL2,ZCCHC24,DDIAS,ZNF22,DACT1,TAF3,PDZD8,NSD1,JCAD,ARHGEF40,E2F7,ABTB2,HTRA1,SPRED1,GPR176,JAM3,RAB8B,IKBIP,FBN1,CLMP,APBB1,TRIM44,DCHS1,TUB,MAPK7,HDGFL3,MCM7,CENPV,ZCCHC18,BMERB1,SAAL1,PCLAF,C18ORF54,PLK1,ZBTB39,NEMP1,MRPL16,NYAP1,MAP1A,MAPRE2,CNPY4,PBX3,TBC1D2B,TBC1D16,RRM1,AXL,ATCAY,CHAF1A,WDR81,TSR1,IGFBP6,TK1,LTBP3,PBK,PAFAH1B2,HOOK3,KIF5C,DTYMK,MLKL,RFWD3,FEN1,UGT3A2,KCTD19,NPNT,TSPAN5,SNTB2,DDX19A,ATOH8,MAT2A,IRS1,ROR2,FAM110B,XPO6,MN1,CD2BP2,SHE,STK32A,PTPN9,SDC2,ZEB2,CKAP2L,LUZP1,CHRNA5,CSGALNACT2,TPST1,GUSB,ZNF35,CRTAP,TCAF2,DCLK2,ZNF804A,DENND5B,PFKFB3,SIX2,POLH,HTRA3,TMEM43,PYGO1,NETO2,SHCBP1,NPTX1,PGAM1,ESCO2,LURAP1,MCC,DLK2,ZNF318,ZIK1,HDAC3,LRRC34,CTPS1,RRM2,RNASEH1,LRRC15,FRMD3,CSDC2,TCEAL1,MANEA,HCFC1,PDE3A,EFEMP2,SLFN11,PURG,CYP7B1,SP3,METAP1D,RNASEH2C,SH3RF3,HPSE,RAPH1,ABLIM3,EHBP1L1,MOB1B,CSPG4,NUDT4,PSMD1,ADGRG2,SUSD5,HEG1,DPY19L1,GOLIM4,UBXN2A,MSRB3,PRPF8,EXO1,FAM241A,CEP135,CD248,DES,SPSB4,CKAP5,CCNE2,ZNF519,LPL,GPR156,NR2F1,SLC35E3,TUBB6,TCP11L1,RTTN,PRR18,B3GNT5,LMNB2,FOXL1,FOXC2,BDNF,SOX11,TYMS,TOP3A,CAVIN1,ARIH2,NECTIN3,ZNF620,CCDC184,ZNF354C,DPY19L2,POGLUT3,GEN1,SHISA3,DNAJC22,THBD,MSC,PFAS,LDLRAD3,LBX2,AKAP5,TSHZ1,EIF2S3B,TMEM64,S1PR5,ARSJ,HOXC9,ZNF792,ZFP82,FANCB,ZFP41,GPR3,C5ORF24,GINS3,ERCC6L2,SYNM,AP1S2,CEP97,PLCXD3,GJC1,SLC25A21,NKX2-5,GPC6,FAM43B,CEP57L1,CCBE1,BCOR,SF3A3,MEX3B,FBXL7,ZNF530,RFLNB,FOXL2,KCTD16,EMILIN3,LIN9,ARSI,ST6GALNAC3,DENND5A,PROS1,ZFP1,CDCA2,SMIM10,SUMO3,FLRT2,FAF1,ZNF445,HS6ST3,ROR1,PBX1,MYBL1,MOSMO,ZNF829,RASA3,NAP1L3,ZNF197,SEPTIN10,SMYD4,ZFP91,CYP27C1,TRABD2A,QRFPR,ERCC6L,ZNF395,TEAD1,TSPYL4,WDR86,TAF9B,SAMD11,B3GLCT,ZNF70,PEAR1,ZFP69,TMEM220,NCR3LG1,CENPP,INSC,FAM78B,ZNF292,SF3B3,NEMP2,ZNF724,SPOCK3,ZNF699,FAT4,FAM217B,TUBB,POM121,ZKSCAN7,NUDT11,SRGAP2B,PTPN1,TSC22D2,ZNF569,ARMCX4,RFX8,TCEAL3,MME,TCF4,ZKSCAN5,VKORC1L1,ILRUN,SRGAP1,ANXA6,PGAP1,BLM,ADARB1,ZNF695,ENPP1,HOXC6,SGTB,ZNF347,PRIM1,CHSY3,HELZ,ZKSCAN8,ZNF26,TPM2,TMA16,WDHD1,COPS8,C6ORF89,PAPSS2,IPO9,ECI2,ZNF521,PAX9,CHAMP1,ARHGAP11A,HMGN2,GRK5,SFMBT2,ITPRIPL1,PRC1,MAP3K3,GPRASP1,RORB,EFCAB2,CHML,SPRN,PLPP4,RBM20,C2ORF72,ZDBF2,COL15A1,VARS,PRRC2A,ZNF551,ABCF1,PRR3,GABBR1,FAM216A,PCDHGA1,SLC35B4,HMGN1,ITSN1,FOXL2NB,VGLL3,RTL8B,MLLT11,ITGA1,HAUS3,CPEB1,DDX3X,ZNF407,CYB5RL,FANCG,PPT2,EXOSC6,C1GALT1C1L,KIF4B,C14ORF132,WDR46,DHFR,TWIST2,CCDC188,MCIDAS,JRK,CDKN2AIPNL,KIFC1,PPIL3,ARHGEF25,CD302,PWP2,PCDHGC4,RTL5,STON1,TICAM2,TTC4,RBM12,SCARF2,USP51,TMEM158,ZNF718,C8ORF88,HOXA10,TMEM200B,PCDHGA5,PCDHGA7,PCDHGA8,PCDHGB4,PABPC4L,SMIM3,SMIM10L1,ZNF578,PCDHGA9,ZNF488,NBPF15,ZNF850,TRABD2B,NBPF9,SLC25A53,LIX1L,POM121C,UHRF1,PIP4K2B,MARCKS,HSPA14
TF	Factor: E2F-4; motif: SNGGGCGGGAANN	TF:M09894	8.70202052869085e-28	27.06037989651025	16606	1411	1313	20044	WNT16,HECW1,CYP26B1,RECQL,SKAP2,HOXA11,DHX33,REXO5,COPZ2,PRKAR2B,FBXL3,ZFX,ITGA2B,CRLF1,CACNA1G,ETV1,E2F2,CDKL5,AASS,BAZ1B,FYN,DPF1,ANLN,ELOVL5,RNF14,MAMLD1,AGPS,SNAI2,SAMD4A,SNAPC1,DEPDC1,PHF20,VIM,KCNG1,RABEP1,NUP160,FAM13B,EFCAB1,RFC1,HOXC8,TRIO,ZFYVE16,BEST2,SPDL1,JADE2,CNTLN,SNX29,KITLG,RFC2,SLC4A8,LAMC3,MPHOSPH9,FOXN3,THRAP3,HHAT,NOP58,HPF1,SOAT1,F7,USP13,TBXAS1,GATB,SLC2A3,QSER1,POLD1,CDON,HIPK2,IPO5,TRAM2,GLP2R,MCM10,ANKRD44,ASB1,ASPM,LRRC40,MSANTD3,PLPP1,PHKA1,TNFRSF1A,PDK3,PRR11,SRBD1,KIF2A,NUCKS1,NEDD4,CLTCL1,RAD18,MAP4K4,VASH1,TRIP13,SLC6A15,NFATC3,NDE1,AP1M1,MCM2,CLCN4,FERMT2,GLI2,GTSE1,ADD2,MCM6,MLH1,KLHL20,PLXNA2,PAG1,MCAM,DGKD,RARB,NAALAD2,JADE1,AMPH,NEBL,N4BP2,SYNJ2,ITM2A,FKBP7,OSBPL6,XRCC5,SENP1,RIF1,RBL1,AP4E1,OSTM1,ZNF510,STRADB,BZW1,GEMIN5,XPO1,LYRM2,TNPO1,PDS5B,OXCT1,ZNF671,FAM234B,CAD,ATRX,HACE1,ORC1,RAD54L,EPDR1,SEPHS1,ADAMTS2,KLHL42,TPX2,FUS,ZNF302,CDIP1,BIRC5,P3H2,KIF4A,TNRC6A,OSBPL8,LAMB1,MAP3K20,RGS17,JPH4,SLC22A17,SUPT16H,WDR76,CLSPN,DPYSL2,CDC45,XYLB,CDC6,CBX5,CRTAC1,FKBP5,BRPF3,CDC5L,ABL1,CDC7,HNRNPM,P2RX6,TTC28,DMC1,CERK,POLE2,NIN,DDHD1,KIAA0586,HIF1A,PCNX1,PAPLN,SEC23A,PROCR,GINS1,MYBL2,STK4,SLC17A9,POLA1,PRPS2,SUV39H1,SRPX,SMARCA1,RBBP7,SCML2,SMS,CD99L2,EEA1,SYTL4,ZDHHC15,CENPI,UGGT2,KPNA3,KATNAL1,TANGO6,MEFV,SALL1,CCP110,FAH,ZNF106,CEP152,OIP5,BLOC1S6,TRPA1,ZC2HC1A,MTMR9,R3HCC1,LYL1,SYDE1,TGFB1,GRWD1,PTN,MPP6,CAV1,HOXA1,HOXA2,HOXA3,HOXA5,HOXA13,PCOLCE,AGFG2,EZH2,GLI3,LHX2,CNTNAP3,TGFBR1,SUSD1,TBC1D13,RIC1,ABHD17B,GATA3,DNMBP,RAB11FIP2,SEC23IP,DKK1,SMC3,CBX1,INTS2,MED13,BLMH,CNTNAP1,COL1A1,RND2,MPP2,SULT1E1,CHIC2,AADAT,FBXW7,NEIL3,NSD2,NKX3-2,KLHL5,CCDC34,ZBTB16,PANX1,CEP126,BIRC2,KIAA1549L,MADD,ELMOD1,CLEC2B,CORO1C,LIN7A,TNS2,METAP2,ELK3,FOXM1,RAD51AP1,SH2B3,EIF2B1,STX2,TIMELESS,CHPT1,NT5DC3,HCFC2,PHC1,RIC8B,COL12A1,CEP85L,RNGTT,RIPOR2,FBXO5,MTRF1L,FANCE,MAPK14,KCTD20,SRSF3,MCM3,RNF8,MDN1,RBM24,CAP2,ZNF451,BAG2,RAB23,GPR63,PRDM13,E2F3,WASF1,GMNN,SOBP,QKI,TTK,LAMA4,TENT5A,TBX18,NNT,LOX,PDE8B,LMNB1,NPR3,PDE4D,NUP155,LIFR,TXNDC15,TCERG1,SMAD5,PDGFRB,KAT2B,GNB4,ARHGEF26,ADAM23,TTL,PIKFYVE,ITGA4,SPTBN1,CCDC88A,LANCL1,EFEMP1,EHBP1,ST3GAL5,CHST10,IL18R1,HPCAL1,CEBPZ,DLX2,ORC2,TRAK2,MSH6,ALMS1,MARK1,FAM20B,TCEANC2,ERRFI1,S100PBP,C1ORF21,SLC35D1,RGS2,RO60,NID1,MTR,AKT3,ACADM,ID3,P3H1,EBNA1BP2,DR1,NSL1,CENPF,KIF14,CAMSAP2,KLF7,ELOVL4,CASP8AP2,CNR1,SGK1,CCN2,SLC16A7,PKD2,UBN1,KLF12,WDR35,ELL2,CNTRL,FBXW2,PHF19,INVS,FLVCR2,NRDE2,CNRIP1,SLF2,GPAM,HELLS,SFRP5,DUSP1,ARAP3,PCDHB8,PCDHB14,PCDHB12,CENPL,ENOX1,SMAD9,TGFBI,KDM3B,UTP20,GLT8D2,TARDBP,TBX2,TBX4,NCAPH,TMEM131L,ADCY7,PLBD1,KCNJ8,KIF18A,PIK3CA,RASL11A,PTGFR,SEPTIN7,HOXA7,TWIST1,GLIPR2,RECK,NUDT10,CHST3,CIT,MED13L,CDKN2C,RASSF8,ITPR2,CENPK,MMP19,SPATS2,HOXC13,LRP1,HOXC11,TUBA1B,STIL,HJURP,USP45,RAB9B,NRK,LPGAT1,EXOSC9,SNX21,TTPAL,PLCG1,TOX2,EDN3,TRERF1,RRP36,SNRPC,MED20,NUP153,RUNX2,AHNAK,RAP2A,TMEM255A,GRK4,HS3ST3B1,GTF3C4,LAMP5,MCM8,HNRNPR,CEP250,PCNX4,SIX1,DLGAP5,ARMCX1,HIVEP3,RAP1B,METTL16,ZNF780B,PAICS,KDR,STRIP2,FLNC,CCDC136,CHN1,HOXD13,HERC2,ARHGAP22,ISLR,PIMREG,PUS7L,MIS18BP1,SGO1,CRACR2A,STARD8,GNL3L,SH3BP4,APOC1,COL5A1,EXOSC2,MPP1,HABP4,AKAP12,SYNE1,C1QL1,GINS2,GALNT15,PSMC3IP,RAMP2,BARX1,MAP1B,TOP2A,ZNF132,CHSY1,LLGL1,MATN3,PPARG,HSPA12B,NASP,MPRIP,DCLK1,RFC3,STARD13,SLF1,IPO8,IMPA1,TEX15,LOXL2,CAMK1,EDEM1,GSTM1,YWHAQ,ROCK2,IL6ST,NAV1,CDC73,DOCK2,LRP4,PHC2,CDCA8,TUT4,PRPF38A,PDGFRA,DZIP1,POGLUT2,ETS1,APC,WDR36,MDFIC,KHDC1,SYNCRIP,MAP3K7,NAT10,ESPL1,MICAL1,FHOD1,URB2,ABCB10,KIAA1614,DOCK10,SERPINE2,CKAP4,PLXNC1,NEK3,CKAP2,TBC1D4,EDNRB,NACAD,ADAMTS7,LIMD2,GATA4,HLX,KCTD3,UGGT1,SMC2,STXBP1,ANGPTL2,CDK5RAP2,PRPF4,XPA,ANP32B,KIF13A,FOXF2,TCF19,MDC1,PGBD1,NRM,TAF8,MGARP,THAP12,RAB30,PRCP,GGH,NEK1,RDX,FDX1,FXYD6,ARHGAP20,CTDSPL2,KNL1,TTLL7,CENPO,KIF11,KIF20B,RBP4,TET1,DNA2,MYPN,AOX1,BARD1,HECW2,WDR12,ABI2,ZGRF1,HNRNPD,FGF2,PRDM5,TRPC3,FBN2,SHISAL1,TMTC3,TCHP,BRCA2,DIAPH3,RBM26,SSTR1,MDGA2,RTN1,TLE3,FANCI,TICRR,TGFB1I1,FTO,ZFHX3,TIGD7,C17ORF80,GREB1L,RPTOR,PNMT,IGFBP4,EMP3,SAE1,SLC47A1,C1ORF216,PLK4,PRKACB,ZNF697,GPR161,NME7,UCK2,NUF2,ABL2,ECM1,ADAMTSL4,ANP32E,KCNH1,DTL,DYRK3,INTS7,VASH2,HHIPL2,ATP8B2,GALNT2,CEP170,CDC42BPA,PARP1,LBR,OSR1,RHOB,SNRPG,SLC20A1,POLR2D,AMMECR1L,ZNF385B,TMEFF2,CDCA7,DLX1,FAM171B,ESPNL,CTDSPL,ZNF660,TRPC1,UCN2,CORIN,ATP10D,SLC10A4,PLAC8,CCNA2,SKP2,PIK3R1,YIPF5,DDX46,C1QTNF2,PPP1R18,RPL7L1,PRSS35,MMS22L,GNA12,CDCA5,PURB,ZC3HAV1L,NCAPG2,ZNF157,ZNF711,PRPS1,RADX,FRMPD3,DOCK11,DOCK5,TACC1,CEP78,PTGES,ZEB1,HTR7,ZNF215,SSRP1,SLC43A1,PTPRJ,CELF1,CCDC82,ZC3H12C,P4HA3,FADS1,INCENP,CHEK1,PRSS23,DOCK1,DIXDC1,FOXO1,CRIM1,CACNA1C,GXYLT1,DIP2C,EXT2,FER,ANKRD50,SCLT1,EPS8,INPP1,CENPU,SACS,DST,CCDC74B,FAM168B,PTPN14,GPATCH11,SPC25,PDE3B,TGOLN2,SUV39H2,NMT2,CCDC50,CAMK4,SLC16A12,STK32B,DAB2,ANAPC1,HNRNPU,AHCTF1,PLA2R1,RBMS1,ADPRHL1,TRIP12,ZNF599,CHD1,HS3ST3A1,OTULIN,NRGN,ANGPT1,PRKCA,CEP112,UCHL1,ENAH,CNTNAP3B,PDLIM3,JAM2,ANKRD40,PIP4P2,HSPA13,C16ORF87,KDM8,TMEM237,FMN2,PXYLP1,PSD3,MMP16,DCK,ADAMTS3,GDF6,FBXO43,HK1,ZNF689,BUB1B,EXOG,TIMP4,FZD1,DHRS4,ST3GAL2,AFAP1L1,ERG,GAREM2,PRXL2C,TMSB15A,FANCC,CUL4B,GPRASP2,CDC25C,TMSB15B,ZSCAN12,GART,SON,DONSON,SV2A,SNF8,RUNX1,CBR3,ACTC1,CHAF1B,STARD9,NPR2,VMA21,WDR4,RRP1B,GAB3,MCM3AP,PCNT,GPSM1,MYL3,GPATCH4,MAML1,DBF4B,RACGAP1,IP6K3,CCNF,BEND5,ZYG11B,USP24,NOL9,SLC45A1,SDC3,USP1,NEXN,SNX7,EXTL2,CADM3,DDR2,DISC1,WDCP,SMC6,CCDC74A,SGCB,CIP2A,SGO2,APBB2,PCOLCE2,KIF15,WDR43,ELP6,EXO5,SLC9B2,CDC25A,RAD54L2,MAD2L1,NAA15,NIPBL,SLC25A46,WDR41,ESM1,RHOBTB3,SFXN1,GPR85,BMPER,DLC1,C8ORF48,PHAX,SVEP1,ATP7A,ZNF367,MELK,SLC7A3,CFL2,ZCCHC24,DDIAS,ZNF22,DACT1,TAF3,PDZD8,NSD1,JCAD,ARHGEF40,E2F7,ABTB2,HTRA1,SPRED1,GPR176,JAM3,RAB8B,IKBIP,FBN1,CLMP,APBB1,TRIM44,DCHS1,TUB,MAPK7,HDGFL3,MCM7,CENPV,ZCCHC18,BMERB1,SAAL1,PCLAF,NAV2,C18ORF54,PLK1,ZBTB39,NEMP1,MRPL16,NYAP1,MAP1A,MAPRE2,CNPY4,PBX3,TBC1D2B,CDK12,TBC1D16,RRM1,AXL,ATCAY,CHAF1A,WDR81,TSR1,IGFBP6,TK1,LTBP3,PBK,PAFAH1B2,KIAA1586,HOOK3,KIF5C,DTYMK,MLKL,RFWD3,FEN1,KCTD19,NPNT,TSPAN5,SNTB2,DDX19A,ATOH8,MAT2A,IRS1,ROR2,FAM110B,XPO6,MN1,CD2BP2,SHE,STK32A,PTPN9,SDC2,ZEB2,ANTXR1,CKAP2L,LUZP1,BUB1,CHRNA5,CSGALNACT2,TPST1,TOR1AIP2,GUSB,CRTAP,TCAF2,DCLK2,ZNF804A,DENND5B,PFKFB3,SIX2,POLH,HTRA3,TMEM43,CYTL1,DNAJC24,PYGO1,NETO2,SHCBP1,NPTX1,PGAM1,ESCO2,LURAP1,MCC,DLK2,ZNF318,ZIK1,HDAC3,LRRC34,CTPS1,RRM2,RNASEH1,LRRC15,SLFN12,FRMD3,CSDC2,TCEAL1,MANEA,HCFC1,PDE3A,EFEMP2,SLFN11,PURG,CYP7B1,SP3,METAP1D,RNASEH2C,SH3RF3,HPSE,RAPH1,ABLIM3,EHBP1L1,MOB1B,CSPG4,NUDT4,PSMD1,ADGRG2,SUSD5,HEG1,DPY19L1,GOLIM4,UBXN2A,MSRB3,PRPF8,EXO1,FAM241A,CEP135,CD248,DES,SPSB4,CKAP5,CCNE2,LPL,GPR156,NR2F1,SLC35E3,TUBB6,TCP11L1,RTTN,PRR18,SYNE3,B3GNT5,LMNB2,FOXL1,FOXC2,BDNF,SOX11,TYMS,TOP3A,CAVIN1,ARIH2,HASPIN,NECTIN3,ZNF620,CCDC184,ZNF354C,DPY19L2,POGLUT3,GEN1,SHISA3,DNAJC22,THBD,MSC,PFAS,LDLRAD3,LBX2,AKAP5,TSHZ1,EIF2S3B,TMEM64,S1PR5,ARSJ,HOXC9,GREM2,ZNF792,ZFP82,ZNF678,TMEM45A,FANCB,ZFP41,GPR3,C5ORF24,GINS3,ERCC6L2,SYNM,AP1S2,CEP97,PLCXD3,HMGN4,GJC1,SLC25A21,NKX2-5,GPC6,FAM43B,CEP57L1,GPR19,CCBE1,BCOR,SF3A3,MEX3B,FBXL7,ZNF530,FOXL2,KCTD16,EMILIN3,LIN9,ARSI,ST6GALNAC3,DENND5A,KNTC1,PROS1,ZFP1,CDCA2,SMIM10,SUMO3,FLRT2,FAF1,ZNF445,HS6ST3,METTL7A,ROR1,PBX1,MYBL1,MOSMO,ZNF829,RASA3,KIF18B,ZNF197,NAP1L2,GNG2,SEPTIN10,SMYD4,ZFP91,CYP27C1,TRABD2A,QRFPR,ERCC6L,ZNF395,TEAD1,WDR86,TAF9B,PCDHB13,ZKSCAN4,SAMD11,B3GLCT,TRPV2,LIN28B,ZNF70,PEAR1,ZFP69,TMEM220,COL4A5,NCR3LG1,CENPP,INSC,FAM78B,ZNF292,SF3B3,PCDH18,MAOA,ZKSCAN3,LIN54,NEMP2,ZNF724,SPOCK3,ZNF676,ZNF699,FAT4,FAM217B,TUBB,ZNF107,POM121,ZKSCAN7,NUDT11,SRGAP2B,PTPN1,TSC22D2,ZNF569,ARMCX4,RFX8,TCEAL3,TCF4,ZKSCAN5,VKORC1L1,ILRUN,SRGAP1,ZNF100,ANXA6,PGAP1,BLM,ADARB1,SPN,ZNF695,PCDHB11,COL4A6,ENPP1,HOXC6,SGTB,ZNF347,PRIM1,CHSY3,HMGN5,HELZ,ZKSCAN8,ZNF26,TPM2,TMA16,WDHD1,COPS8,C6ORF89,PAPSS2,IPO9,ECI2,ZNF521,PAX9,CHAMP1,ARHGAP11A,HMGN2,GRK5,SFMBT2,ITPRIPL1,PRC1,MAP3K3,GPRASP1,RORB,EFCAB2,CHML,SPRN,PLPP4,RBM20,C2ORF72,ZDBF2,COL15A1,AGPAT1,VARS,PRRC2A,ZNF551,ABCF1,PRR3,GABBR1,FAM216A,SLC35B4,HMGN1,ITSN1,FOXL2NB,VGLL3,RTL8B,MLLT11,S1PR3,ATP6V1G2,EMP2,ITGA1,HAUS3,CPEB1,DDX3X,ZNF407,CYB5RL,FANCG,PPT2,EXOSC6,C1GALT1C1L,KIF4B,C14ORF132,WDR46,DHFR,TWIST2,CCDC188,MCIDAS,JRK,CDKN2AIPNL,KIFC1,PPIL3,FOXO3B,ARHGEF25,CD302,PWP2,PCDHGC4,RTL5,STON1,TICAM2,TTC4,RBM12,SCARF2,USP51,TMEM158,ZNF718,C8ORF88,HOXA10,TMEM200B,PCDHGA5,PCDHGA7,PCDHGB2,PCDHGB4,PABPC4L,SMIM3,SMIM10L1,ZNF578,PCDHGB3,ZNF488,NBPF15,ZNF850,TRABD2B,NBPF9,SLC25A53,LIX1L,POM121C,UHRF1,PIP4K2B,MARCKS,ZNF229,HSPA14
TF	Factor: E2F1; motif: GSGCGGGAAN; match class: 1	TF:M12597_1	1.993329440472319e-27	26.700420918883278	10180	1411	924	20044	WNT16,HECW1,CYP26B1,RECQL,SKAP2,HOXA11,DHX33,REXO5,COPZ2,PRKAR2B,FBXL3,ZFX,CRLF1,CACNA1G,CDKL5,AASS,BAZ1B,FYN,DPF1,ANLN,ELOVL5,AGPS,SNAI2,SAMD4A,PHF20,VIM,KCNG1,RABEP1,NUP160,FAM13B,EFCAB1,RFC1,HOXC8,TRIO,ZFYVE16,JADE2,CNTLN,SNX29,KITLG,SLC4A8,NOP58,HPF1,SOAT1,USP13,TBXAS1,SLC2A3,QSER1,POLD1,CDON,HIPK2,IPO5,TRAM2,ANKRD44,ASB1,ASPM,PHKA1,TNFRSF1A,PRR11,SRBD1,KIF2A,NUCKS1,NEDD4,CLTCL1,MAP4K4,VASH1,TRIP13,NFATC3,NDE1,AP1M1,MCM2,FERMT2,GLI2,ADD2,PLXNA2,PAG1,MCAM,DGKD,RARB,NAALAD2,JADE1,AMPH,NEBL,N4BP2,SYNJ2,ITM2A,FKBP7,OSBPL6,XRCC5,SENP1,RIF1,RBL1,AP4E1,STRADB,BZW1,GEMIN5,XPO1,TNPO1,PDS5B,OXCT1,FAM234B,CAD,RAD54L,EPDR1,SEPHS1,ADAMTS2,KLHL42,FUS,CDIP1,BIRC5,P3H2,KIF4A,TNRC6A,OSBPL8,LAMB1,MAP3K20,RGS17,SLC22A17,SUPT16H,WDR76,CLSPN,DPYSL2,CDC45,CBX5,CRTAC1,BRPF3,CDC5L,CDC7,HNRNPM,P2RX6,TTC28,DMC1,CERK,NIN,HIF1A,PCNX1,PAPLN,GINS1,MYBL2,STK4,SLC17A9,POLA1,PRPS2,SMARCA1,SCML2,SMS,CD99L2,EEA1,SYTL4,ZDHHC15,CENPI,UGGT2,KPNA3,KATNAL1,TANGO6,CCP110,FAH,CEP152,OIP5,ZC2HC1A,MTMR9,R3HCC1,LYL1,SYDE1,TGFB1,PTN,MPP6,HOXA1,HOXA2,HOXA3,PCOLCE,AGFG2,EZH2,LHX2,CNTNAP3,TGFBR1,SUSD1,ABHD17B,GATA3,DNMBP,RAB11FIP2,SEC23IP,DKK1,SMC3,CBX1,MED13,BLMH,COL1A1,RND2,MPP2,CHIC2,AADAT,FBXW7,NSD2,NKX3-2,KLHL5,ZBTB16,PANX1,CEP126,KIAA1549L,MADD,ELMOD1,CORO1C,LIN7A,RAD51AP1,SH2B3,EIF2B1,TIMELESS,NT5DC3,HCFC2,PHC1,RIC8B,CEP85L,RNGTT,FBXO5,MTRF1L,FANCE,MAPK14,KCTD20,MCM3,RBM24,RAB23,GPR63,PRDM13,E2F3,WASF1,GMNN,SOBP,QKI,LAMA4,NNT,LOX,PDE8B,LMNB1,NUP155,LIFR,SMAD5,PDGFRB,KAT2B,GNB4,ARHGEF26,ADAM23,SPTBN1,CCDC88A,EHBP1,ST3GAL5,CHST10,HPCAL1,CEBPZ,DLX2,ORC2,TRAK2,MSH6,ALMS1,MARK1,TCEANC2,ERRFI1,S100PBP,C1ORF21,SLC35D1,RO60,NID1,MTR,AKT3,ACADM,ID3,P3H1,EBNA1BP2,DR1,CENPF,CAMSAP2,KLF7,ELOVL4,CASP8AP2,CNR1,SLC16A7,PKD2,UBN1,KLF12,WDR35,ELL2,CNTRL,PHF19,CNRIP1,SLF2,HELLS,SFRP5,ARAP3,ENOX1,SMAD9,TGFBI,KDM3B,GLT8D2,TBX2,TBX4,NCAPH,KCNJ8,PIK3CA,RASL11A,SEPTIN7,HOXA7,TWIST1,GLIPR2,RECK,NUDT10,CIT,MED13L,RASSF8,ITPR2,SPATS2,HOXC13,LRP1,TUBA1B,STIL,NRK,LPGAT1,PLCG1,TOX2,TRERF1,MED20,NUP153,RUNX2,AHNAK,RAP2A,TMEM255A,GRK4,HS3ST3B1,GTF3C4,MCM8,HNRNPR,CEP250,PCNX4,SIX1,DLGAP5,ARMCX1,RAP1B,METTL16,PAICS,STRIP2,FLNC,CCDC136,CHN1,HOXD13,HERC2,ARHGAP22,ISLR,PIMREG,MIS18BP1,SH3BP4,COL5A1,EXOSC2,AKAP12,SYNE1,C1QL1,GINS2,PSMC3IP,BARX1,MAP1B,TOP2A,CHSY1,LLGL1,MATN3,PPARG,HSPA12B,NASP,MPRIP,RFC3,STARD13,SLF1,IPO8,TEX15,LOXL2,GSTM1,YWHAQ,ROCK2,IL6ST,DOCK2,LRP4,PHC2,CDCA8,PDGFRA,ETS1,MDFIC,KHDC1,SYNCRIP,MAP3K7,ESPL1,MICAL1,FHOD1,URB2,ABCB10,KIAA1614,DOCK10,CKAP4,PLXNC1,NEK3,TBC1D4,EDNRB,NACAD,ADAMTS7,LIMD2,GATA4,KCTD3,SMC2,STXBP1,ANGPTL2,CDK5RAP2,PRPF4,ANP32B,KIF13A,FOXF2,TCF19,MDC1,NRM,TAF8,THAP12,PRCP,GGH,RDX,FDX1,FXYD6,ARHGAP20,CTDSPL2,TTLL7,CENPO,RBP4,TET1,DNA2,BARD1,HECW2,ABI2,ZGRF1,HNRNPD,FGF2,PRDM5,TRPC3,FBN2,SHISAL1,TMTC3,TCHP,DIAPH3,RBM26,MDGA2,TLE3,FANCI,TICRR,ZFHX3,TIGD7,C17ORF80,GREB1L,RPTOR,PNMT,IGFBP4,SAE1,SLC47A1,C1ORF216,PLK4,PRKACB,ZNF697,GPR161,UCK2,ABL2,DTL,DYRK3,INTS7,VASH2,ATP8B2,GALNT2,CEP170,CDC42BPA,PARP1,LBR,OSR1,RHOB,SNRPG,SLC20A1,POLR2D,AMMECR1L,ZNF385B,TMEFF2,CDCA7,DLX1,CTDSPL,TRPC1,CORIN,SLC10A4,CCNA2,SKP2,PIK3R1,DDX46,C1QTNF2,PPP1R18,MMS22L,GNA12,CDCA5,PURB,ZC3HAV1L,NCAPG2,ZNF711,PRPS1,FRMPD3,DOCK11,DOCK5,TACC1,CEP78,HTR7,SSRP1,SLC43A1,PTPRJ,CCDC82,FADS1,CHEK1,PRSS23,DOCK1,DIXDC1,FOXO1,CRIM1,CACNA1C,GXYLT1,DIP2C,EXT2,ANKRD50,SCLT1,INPP1,CENPU,CCDC74B,FAM168B,PTPN14,GPATCH11,SPC25,PDE3B,TGOLN2,SUV39H2,NMT2,CCDC50,CAMK4,SLC16A12,STK32B,HNRNPU,AHCTF1,PLA2R1,RBMS1,TRIP12,ZNF599,CHD1,HS3ST3A1,OTULIN,NRGN,ANGPT1,PRKCA,CEP112,UCHL1,ENAH,CNTNAP3B,PDLIM3,JAM2,ANKRD40,HSPA13,C16ORF87,TMEM237,FMN2,PXYLP1,MMP16,DCK,ADAMTS3,GDF6,FBXO43,HK1,ZNF689,EXOG,FZD1,DHRS4,AFAP1L1,ERG,GAREM2,FANCC,CUL4B,GPRASP2,CDC25C,TMSB15B,ZSCAN12,GART,SON,DONSON,RUNX1,CBR3,ACTC1,CHAF1B,STARD9,NPR2,WDR4,PCNT,GPSM1,DBF4B,CCNF,BEND5,ZYG11B,USP24,SLC45A1,SDC3,USP1,NEXN,SNX7,DISC1,WDCP,SMC6,CCDC74A,SGCB,APBB2,PCOLCE2,WDR43,CDC25A,MAD2L1,NAA15,SLC25A46,WDR41,SFXN1,BMPER,DLC1,SVEP1,ZNF367,MELK,ZCCHC24,DDIAS,ZNF22,DACT1,TAF3,PDZD8,NSD1,JCAD,ARHGEF40,E2F7,ABTB2,HTRA1,SPRED1,GPR176,JAM3,RAB8B,IKBIP,FBN1,CLMP,APBB1,TRIM44,DCHS1,TUB,MAPK7,HDGFL3,MCM7,CENPV,ZCCHC18,BMERB1,PCLAF,ZBTB39,NEMP1,MRPL16,PBX3,TBC1D2B,TBC1D16,RRM1,CHAF1A,WDR81,TSR1,IGFBP6,TK1,LTBP3,PAFAH1B2,HOOK3,DTYMK,RFWD3,FEN1,KCTD19,NPNT,TSPAN5,SNTB2,DDX19A,ATOH8,MAT2A,ROR2,FAM110B,XPO6,MN1,CD2BP2,SHE,STK32A,PTPN9,SDC2,ZEB2,CKAP2L,LUZP1,CHRNA5,CSGALNACT2,TPST1,TOR1AIP2,GUSB,TCAF2,DCLK2,ZNF804A,DENND5B,PFKFB3,SIX2,POLH,HTRA3,TMEM43,DNAJC24,PYGO1,NETO2,SHCBP1,NPTX1,PGAM1,LURAP1,ZNF318,HDAC3,LRRC34,CTPS1,RNASEH1,FRMD3,TCEAL1,MANEA,HCFC1,PDE3A,PURG,SP3,RNASEH2C,SH3RF3,HPSE,RAPH1,ABLIM3,EHBP1L1,CSPG4,NUDT4,PSMD1,ADGRG2,SUSD5,HEG1,GOLIM4,UBXN2A,MSRB3,PRPF8,FAM241A,CEP135,DES,SPSB4,CCNE2,LPL,GPR156,NR2F1,TUBB6,TCP11L1,RTTN,PRR18,B3GNT5,FOXL1,FOXC2,BDNF,TYMS,TOP3A,CAVIN1,ARIH2,CCDC184,ZNF354C,POGLUT3,GEN1,SHISA3,DNAJC22,PFAS,LDLRAD3,AKAP5,TMEM64,S1PR5,HOXC9,ZNF792,ZFP82,FANCB,ZFP41,GPR3,ERCC6L2,SYNM,AP1S2,HMGN4,GJC1,NKX2-5,CEP57L1,SF3A3,MEX3B,ZNF530,FOXL2,EMILIN3,LIN9,ARSI,ST6GALNAC3,DENND5A,KNTC1,ZFP1,SMIM10,SUMO3,FLRT2,FAF1,ZNF445,HS6ST3,ROR1,PBX1,MYBL1,MOSMO,ZNF829,RASA3,KIF18B,SEPTIN10,SMYD4,ZFP91,CYP27C1,TRABD2A,QRFPR,ERCC6L,ZNF395,TEAD1,WDR86,TAF9B,ZKSCAN4,SAMD11,B3GLCT,TMEM220,NCR3LG1,INSC,ZNF292,SF3B3,LIN54,ZNF676,ZNF699,FAT4,FAM217B,TUBB,POM121,NUDT11,SRGAP2B,ZNF569,RFX8,ZKSCAN5,VKORC1L1,ILRUN,SRGAP1,ZNF100,PGAP1,BLM,ADARB1,ENPP1,SGTB,ZNF347,PRIM1,CHSY3,HELZ,TPM2,TMA16,C6ORF89,PAPSS2,IPO9,ECI2,CHAMP1,HMGN2,GRK5,SFMBT2,ITPRIPL1,MAP3K3,RORB,EFCAB2,CHML,SPRN,PLPP4,RBM20,C2ORF72,ZDBF2,COL15A1,PRRC2A,PRR3,FAM216A,SLC35B4,HMGN1,ITSN1,FOXL2NB,VGLL3,RTL8B,MLLT11,ATP6V1G2,EMP2,ITGA1,HAUS3,CPEB1,DDX3X,ZNF407,FANCG,PPT2,EXOSC6,C1GALT1C1L,C14ORF132,WDR46,DHFR,MCIDAS,JRK,KIFC1,PPIL3,ARHGEF25,CD302,PWP2,PCDHGC4,RTL5,STON1,TICAM2,SCARF2,TMEM158,ZNF718,HOXA10,TMEM200B,PCDHGA5,PABPC4L,SMIM10L1,ZNF578,ZNF488,NBPF15,TRABD2B,NBPF9,LIX1L,POM121C,UHRF1,PIP4K2B,ZNF229,HSPA14
TF	Factor: E2F-1; motif: NGGGCGGGARV	TF:M07206	3.4512462436597484e-27	26.46202405303902	14970	1411	1224	20044	WNT16,HECW1,CYP26B1,RECQL,SKAP2,HOXA11,DHX33,REXO5,COPZ2,PRKAR2B,FBXL3,ZFX,CRLF1,CACNA1G,ETV1,E2F2,CDKL5,AASS,BAZ1B,FYN,DPF1,ANLN,ELOVL5,RNF14,MAMLD1,AGPS,SNAI2,SAMD4A,PHF20,VIM,KCNG1,RABEP1,NUP160,FAM13B,EFCAB1,RFC1,HOXC8,TRIO,ZFYVE16,SPDL1,JADE2,CNTLN,SNX29,KITLG,RFC2,SLC4A8,MPHOSPH9,HHAT,NOP58,HPF1,SOAT1,USP13,TBXAS1,SLC2A3,QSER1,POLD1,CDON,HIPK2,IPO5,TRAM2,MCM10,ANKRD44,ASB1,ASPM,LRRC40,MSANTD3,PLPP1,PHKA1,TNFRSF1A,PDK3,PRR11,SRBD1,KIF2A,NUCKS1,NEDD4,CLTCL1,RAD18,MAP4K4,VASH1,TRIP13,NFATC3,NDE1,AP1M1,MCM2,CLCN4,FERMT2,GLI2,GTSE1,ADD2,MCM6,MLH1,KLHL20,PLXNA2,PAG1,MCAM,DGKD,RARB,NAALAD2,JADE1,AMPH,NEBL,N4BP2,SYNJ2,ITM2A,FKBP7,OSBPL6,XRCC5,SENP1,RIF1,RBL1,AP4E1,OSTM1,ZNF510,STRADB,BZW1,GEMIN5,XPO1,LYRM2,TNPO1,PDS5B,OXCT1,ZNF671,FAM234B,CAD,ATRX,HACE1,ORC1,RAD54L,EPDR1,SEPHS1,ADAMTS2,KLHL42,TPX2,FUS,ZNF302,CDIP1,BIRC5,P3H2,KIF4A,TNRC6A,OSBPL8,LAMB1,MAP3K20,RGS17,JPH4,SLC22A17,SUPT16H,WDR76,CLSPN,DPYSL2,CDC45,XYLB,CDC6,CBX5,CRTAC1,FKBP5,BRPF3,CDC5L,ABL1,CDC7,HNRNPM,P2RX6,TTC28,CERK,POLE2,NIN,HIF1A,PAPLN,SEC23A,GINS1,MYBL2,STK4,SLC17A9,POLA1,PRPS2,SUV39H1,SRPX,SMARCA1,RBBP7,SCML2,SMS,CD99L2,EEA1,SYTL4,ZDHHC15,CENPI,UGGT2,KPNA3,KATNAL1,TANGO6,MEFV,CCP110,FAH,ZNF106,CEP152,OIP5,TRPA1,ZC2HC1A,MTMR9,R3HCC1,SYDE1,TGFB1,MPP6,CAV1,HOXA1,HOXA2,HOXA3,HOXA5,HOXA13,PCOLCE,AGFG2,EZH2,GLI3,LHX2,CNTNAP3,TGFBR1,SUSD1,TBC1D13,RIC1,ABHD17B,GATA3,DNMBP,RAB11FIP2,SEC23IP,DKK1,SMC3,CBX1,INTS2,MED13,BLMH,CNTNAP1,COL1A1,RND2,MPP2,SULT1E1,CHIC2,AADAT,FBXW7,NEIL3,NSD2,NKX3-2,KLHL5,ZBTB16,PANX1,CEP126,KIAA1549L,MADD,ELMOD1,CORO1C,LIN7A,TNS2,METAP2,ELK3,FOXM1,RAD51AP1,SH2B3,EIF2B1,STX2,TIMELESS,CHPT1,NT5DC3,HCFC2,PHC1,RIC8B,COL12A1,CEP85L,RNGTT,RIPOR2,FBXO5,MTRF1L,FANCE,MAPK14,KCTD20,SRSF3,MCM3,RNF8,MDN1,RBM24,CAP2,ZNF451,BAG2,RAB23,GPR63,PRDM13,E2F3,WASF1,GMNN,SOBP,QKI,TTK,LAMA4,TENT5A,TBX18,NNT,LOX,PCDHB5,PDE8B,LMNB1,NPR3,PDE4D,NUP155,NR3C1,LIFR,TXNDC15,TCERG1,SMAD5,PDGFRB,KAT2B,GNB4,ARHGEF26,ADAM23,TTL,ITGA4,PDE1A,SPTBN1,LANCL1,EFEMP1,EHBP1,ST3GAL5,CHST10,IL18R1,HPCAL1,CEBPZ,DLX2,ORC2,TRAK2,MSH6,ALMS1,MARK1,FAM20B,TCEANC2,ERRFI1,S100PBP,C1ORF21,SLC35D1,RGS2,RO60,NID1,MTR,AKT3,ACADM,ID3,P3H1,EBNA1BP2,DR1,NSL1,CENPF,CAMSAP2,KLF7,ELOVL4,CASP8AP2,CNR1,SGK1,CCN2,SLC16A7,PKD2,UBN1,KLF12,WDR35,ELL2,CNTRL,FBXW2,PHF19,INVS,FLVCR2,NRDE2,CNRIP1,SLF2,GPAM,HELLS,SFRP5,PCDHB8,PCDHB12,CENPL,ENOX1,SMAD9,TGFBI,KDM3B,UTP20,GLT8D2,TARDBP,TBX2,TBX4,NCAPH,TMEM131L,KCNJ8,PIK3CA,RASL11A,PTGFR,SEPTIN7,HOXA7,TWIST1,GLIPR2,RECK,NUDT10,CHST3,CIT,MED13L,CDKN2C,RASSF8,ITPR2,CENPK,MMP19,SPATS2,HOXC13,LRP1,HOXC11,TUBA1B,STIL,HJURP,USP45,RAB9B,NRK,LPGAT1,EXOSC9,SNX21,TTPAL,PLCG1,TOX2,EDN3,TRERF1,RRP36,SNRPC,MED20,NUP153,RUNX2,AHNAK,RAP2A,TMEM255A,GRK4,HS3ST3B1,GTF3C4,LAMP5,MCM8,HNRNPR,CEP250,PCNX4,SIX1,DLGAP5,ARMCX1,HIVEP3,RAP1B,METTL16,ZNF780B,PAICS,KDR,STRIP2,FLNC,CCDC136,CHN1,HOXD13,HERC2,ARHGAP22,ISLR,PIMREG,MIS18BP1,SGO1,STARD8,GNL3L,SH3BP4,COL5A1,MPP1,HABP4,AKAP12,SYNE1,C1QL1,GINS2,GALNT15,PSMC3IP,RAMP2,BARX1,MAP1B,TOP2A,ZNF132,CHSY1,LLGL1,MATN3,PPARG,HSPA12B,NASP,MPRIP,DCLK1,RFC3,STARD13,SLF1,IPO8,IMPA1,TEX15,LOXL2,CAMK1,EDEM1,GSTM1,YWHAQ,ROCK2,IL6ST,DOCK2,LRP4,PHC2,CDCA8,TUT4,PRPF38A,PDGFRA,DZIP1,POGLUT2,ETS1,WDR36,MDFIC,KHDC1,SYNCRIP,MAP3K7,NAT10,ESPL1,MICAL1,FHOD1,URB2,ABCB10,KIAA1614,DOCK10,CKAP4,PLXNC1,NEK3,TBC1D4,EDNRB,NACAD,ADAMTS7,LIMD2,GATA4,HLX,KCTD3,UGGT1,SMC2,STXBP1,ANGPTL2,CDK5RAP2,PRPF4,ANP32B,KIF13A,FOXF2,TCF19,MDC1,NRM,TAF8,MGARP,THAP12,RAB30,PRCP,GGH,NEK1,RDX,FDX1,FXYD6,ARHGAP20,CTDSPL2,KNL1,TTLL7,CENPO,KIF11,KIF20B,RBP4,TET1,DNA2,AOX1,BARD1,HECW2,WDR12,ABI2,ZGRF1,HNRNPD,FGF2,PRDM5,TRPC3,FBN2,SHISAL1,TMTC3,TCHP,BRCA2,DIAPH3,RBM26,MDGA2,RTN1,TLE3,FANCI,TICRR,TGFB1I1,FTO,ZFHX3,TIGD7,C17ORF80,GREB1L,RPTOR,PNMT,IGFBP4,SAE1,SLC47A1,C1ORF216,PLK4,PRKACB,ZNF697,GPR161,UCK2,NUF2,ABL2,ECM1,ADAMTSL4,ANP32E,KCNH1,DTL,DYRK3,INTS7,VASH2,HHIPL2,ATP8B2,GALNT2,CEP170,CDC42BPA,PARP1,LBR,OSR1,RHOB,SNRPG,SLC20A1,POLR2D,AMMECR1L,ZNF385B,TMEFF2,CDCA7,DLX1,FAM171B,CTDSPL,ZNF660,TRPC1,CORIN,ATP10D,SLC10A4,PLAC8,CCNA2,SKP2,PIK3R1,YIPF5,DDX46,C1QTNF2,PPP1R18,RPL7L1,PRSS35,MMS22L,GNA12,CDCA5,PURB,ZC3HAV1L,NCAPG2,ZNF157,ZNF711,PRPS1,RADX,FRMPD3,DOCK11,DOCK5,TACC1,CEP78,PTGES,ZEB1,HTR7,ZNF215,SSRP1,SLC43A1,PTPRJ,CELF1,CCDC82,P4HA3,FADS1,CHEK1,PRSS23,DOCK1,DIXDC1,FOXO1,CRIM1,CACNA1C,GXYLT1,DIP2C,EXT2,ANKRD50,SCLT1,EPS8,INPP1,CENPU,DST,CCDC74B,FAM168B,PTPN14,GPATCH11,SPC25,PDE3B,TGOLN2,SUV39H2,NMT2,CCDC50,CAMK4,SLC16A12,STK32B,ANAPC1,HNRNPU,AHCTF1,PLA2R1,RBMS1,ADPRHL1,TRIP12,ZNF599,CHD1,HS3ST3A1,OTULIN,NRGN,ANGPT1,PRKCA,CEP112,UCHL1,ENAH,CNTNAP3B,PDLIM3,JAM2,ANKRD40,PIP4P2,HSPA13,C16ORF87,KDM8,TMEM237,FMN2,PXYLP1,PSD3,MMP16,DCK,ADAMTS3,GDF6,FBXO43,HK1,ZNF689,BUB1B,EXOG,TIMP4,FZD1,ST3GAL2,AFAP1L1,ERG,GAREM2,PRXL2C,TMSB15A,FANCC,CUL4B,GPRASP2,CDC25C,TMSB15B,ZSCAN12,GART,SON,DONSON,SV2A,RUNX1,CBR3,ACTC1,CHAF1B,STARD9,NPR2,VMA21,WDR4,RRP1B,GAB3,MCM3AP,PCNT,GPSM1,MYL3,GPATCH4,MAML1,DBF4B,RACGAP1,IP6K3,CCNF,BEND5,ZYG11B,USP24,SLC45A1,SDC3,USP1,NEXN,SNX7,EXTL2,DISC1,WDCP,SMC6,CCDC74A,SGCB,COL6A3,CIP2A,SGO2,APBB2,PCOLCE2,WDR43,ELP6,EXO5,CDC25A,RAD54L2,MAD2L1,NAA15,NIPBL,SLC25A46,WDR41,ESM1,RHOBTB3,SFXN1,BMPER,DLC1,C8ORF48,PHAX,SVEP1,ZNF367,MELK,CFL2,ZCCHC24,DDIAS,ZNF22,DACT1,TAF3,PDZD8,NSD1,JCAD,ARHGEF40,E2F7,ABTB2,HTRA1,SPRED1,GPR176,JAM3,RAB8B,IKBIP,FBN1,CLMP,APBB1,TRIM44,DCHS1,TUB,MAPK7,HDGFL3,MCM7,CENPV,ZCCHC18,BMERB1,SAAL1,PCLAF,NAV2,C18ORF54,PLK1,NEMP1,MRPL16,MAP1A,MAPRE2,CNPY4,PBX3,TBC1D2B,CDK12,TBC1D16,RRM1,ATCAY,CHAF1A,WDR81,TSR1,IGFBP6,TK1,LTBP3,PAFAH1B2,KIAA1586,HOOK3,KIF5C,DTYMK,MLKL,RFWD3,FEN1,NPNT,TSPAN5,SNTB2,DDX19A,ATOH8,MAT2A,IRS1,ROR2,FAM110B,XPO6,MN1,CD2BP2,SHE,STK32A,PTPN9,SDC2,ZEB2,ANTXR1,CKAP2L,LUZP1,BUB1,CHRNA5,CSGALNACT2,TPST1,TOR1AIP2,GUSB,CRTAP,TCAF2,DCLK2,ZNF804A,DENND5B,PFKFB3,SIX2,POLH,HTRA3,TMEM43,CYTL1,PYGO1,FPR1,NETO2,SHCBP1,NPTX1,PGAM1,ESCO2,LURAP1,MCC,ZNF318,ZIK1,HDAC3,LRRC34,CTPS1,RRM2,RNASEH1,LRRC15,SLFN12,FRMD3,CSDC2,TCEAL1,MANEA,HCFC1,PDE3A,EFEMP2,SLFN11,PURG,CYP7B1,SP3,METAP1D,RNASEH2C,SH3RF3,HPSE,RAPH1,ABLIM3,EHBP1L1,CSPG4,NUDT4,PSMD1,ADGRG2,SUSD5,HEG1,DPY19L1,GOLIM4,UBXN2A,MSRB3,PRPF8,GLIS1,EXO1,FAM241A,CEP135,CD248,DES,SPSB4,CKAP5,CCNE2,LPL,GPR156,NR2F1,SLC35E3,TUBB6,TCP11L1,RTTN,PRR18,B3GNT5,LMNB2,FOXL1,FOXC2,BDNF,SOX11,TYMS,TOP3A,CAVIN1,ARIH2,HASPIN,NECTIN3,ZNF620,CCDC184,ZNF354C,DPY19L2,POGLUT3,GEN1,SHISA3,DNAJC22,THBD,MSC,PFAS,LDLRAD3,AKAP5,TSHZ1,EIF2S3B,TMEM64,S1PR5,HOXC9,GREM2,ZNF792,ZFP82,ZNF678,FANCB,ZFP41,GPR3,C5ORF24,GINS3,ERCC6L2,SYNM,AP1S2,CEP97,PLCXD3,HMGN4,GJC1,SLC25A21,NKX2-5,FAM43B,CEP57L1,GPR19,CCBE1,BCOR,SF3A3,MEX3B,FBXL7,ZNF530,FOXL2,EMILIN3,LIN9,ARSI,ST6GALNAC3,DENND5A,KNTC1,ZFP1,CDCA2,SMIM10,SUMO3,FLRT2,FAF1,ZNF445,HS6ST3,METTL7A,ROR1,PBX1,MYBL1,MOSMO,ZNF829,RASA3,KIF18B,NAP1L3,ZNF197,NAP1L2,GNG2,SEPTIN10,SMYD4,ZFP91,CYP27C1,TRABD2A,QRFPR,ERCC6L,ZNF395,TEAD1,TSPYL4,WDR86,TAF9B,PCDHB13,ZKSCAN4,SAMD11,B3GLCT,TRPV2,LIN28B,PEAR1,TMEM220,COL4A5,NCR3LG1,CENPP,INSC,FAM78B,ZNF292,SF3B3,PCDH18,LIN54,NEMP2,ZNF724,SPOCK3,ZNF676,ZNF699,FAT4,FAM217B,TUBB,POM121,ZKSCAN7,NUDT11,SRGAP2B,PTPN1,TSC22D2,ZNF569,RFX8,TCEAL3,MME,TCF4,ZKSCAN5,VKORC1L1,ILRUN,SRGAP1,ANXA6,PGAP1,BLM,ADARB1,SPN,ZNF695,PCDHB11,ENPP1,SGTB,ZNF347,PRIM1,CHSY3,HELZ,ZKSCAN8,ZNF26,TPM2,TMA16,WDHD1,COPS8,C6ORF89,PAPSS2,IPO9,ECI2,ZNF521,PAX9,CHAMP1,HMGN2,GRK5,SFMBT2,ITPRIPL1,PRC1,MAP3K3,GPRASP1,RORB,EFCAB2,CHML,SPRN,PLPP4,RBM20,C2ORF72,ZDBF2,COL15A1,AGPAT1,PRRC2A,ABCF1,PRR3,GABBR1,FAM216A,SLC35B4,HMGN1,ITSN1,FOXL2NB,VGLL3,RTL8B,ACKR1,MLLT11,ATP6V1G2,EMP2,ITGA1,HAUS3,CPEB1,DDX3X,ZNF407,CYB5RL,FANCG,PPT2,EXOSC6,C1GALT1C1L,KIF4B,C14ORF132,WDR46,DHFR,TWIST2,MCIDAS,JRK,KIFC1,PPIL3,FOXO3B,ARHGEF25,CD302,PCDHGC4,RTL5,STON1,TICAM2,TTC4,SCARF2,USP51,TMEM158,ZNF718,C8ORF88,HOXA10,TMEM200B,PCDHGA5,PCDHGA8,PCDHGB2,PCDHGB4,PABPC4L,SMIM3,SMIM10L1,ZNF578,PCDHGB3,ZNF488,NBPF15,ZNF850,TRABD2B,NBPF9,SLC25A53,LIX1L,POM121C,UHRF1,PIP4K2B,ZNF229,HSPA14
TF	Factor: ZF5; motif: NRNGNGCGCGCWN; match class: 1	TF:M00333_1	9.874719295091725e-27	26.00547524105091	12784	1411	1092	20044	WNT16,HECW1,CYP26B1,RECQL,SKAP2,HOXA11,DHX33,REXO5,COPZ2,PRKAR2B,FBXL3,ZFX,CRLF1,CACNA1G,E2F2,CDKL5,AASS,BAZ1B,FYN,DPF1,ANLN,ELOVL5,RNF14,MAMLD1,AGPS,SNAI2,SAMD4A,SNAPC1,PHF20,VIM,KCNG1,RABEP1,FAM13B,EFCAB1,RFC1,HOXC8,TRIO,ZFYVE16,JADE2,CNTLN,KITLG,RFC2,SLC4A8,LAMC3,MPHOSPH9,FOXN3,THRAP3,HHAT,HPF1,SOAT1,F7,USP13,TBXAS1,QSER1,POLD1,CDON,HIPK2,IPO5,TRAM2,MCM10,ANKRD44,ASB1,ASPM,LRRC40,MSANTD3,PLPP1,PHKA1,PDK3,SRBD1,KIF2A,NUCKS1,NEDD4,CLTCL1,MAP4K4,VASH1,TRIP13,SLC6A15,NFATC3,AP1M1,MCM2,CLCN4,FERMT2,GTSE1,ADD2,MCM6,MLH1,KLHL20,PLXNA2,PAG1,MCAM,DGKD,RARB,NAALAD2,JADE1,AMPH,NEBL,N4BP2,SYNJ2,ITM2A,OSBPL6,XRCC5,RIF1,RBL1,AP4E1,OSTM1,ZNF510,STRADB,BZW1,XPO1,LYRM2,TNPO1,PDS5B,OXCT1,FAM234B,CAD,ATRX,HACE1,ORC1,EPDR1,SEPHS1,ADAMTS2,KLHL42,TPX2,FUS,ZNF302,CDIP1,BIRC5,P3H2,KIF4A,OSBPL8,LAMB1,ZFHX4,RGS17,JPH4,SLC22A17,CLSPN,DPYSL2,CDC45,XYLB,CBX5,CRTAC1,FKBP5,BRPF3,CDC5L,CDC7,HNRNPM,P2RX6,TTC28,DMC1,CERK,POLE2,NIN,HIF1A,PCNX1,PAPLN,SEC23A,GINS1,MYBL2,STK4,SLC17A9,POLA1,PRPS2,SUV39H1,SRPX,SMARCA1,RBBP7,SCML2,SMS,CD99L2,EEA1,ZDHHC15,UGGT2,KPNA3,TANGO6,SALL1,CCP110,FAH,CEP152,OIP5,BLOC1S6,TRPA1,ZC2HC1A,R3HCC1,SYDE1,TGFB1,GRWD1,MPP6,CAV1,HOXA1,HOXA2,HOXA3,HOXA5,HOXA13,AGFG2,SERPINE1,EZH2,GLI3,LHX2,CNTNAP3,TGFBR1,SUSD1,TBC1D13,RIC1,ABHD17B,GATA3,DNMBP,RAB11FIP2,SEC23IP,SMC3,CBX1,INTS2,MED13,BLMH,CNTNAP1,COL1A1,MPP2,PMP22,CHIC2,AADAT,FBXW7,NEIL3,NSD2,NKX3-2,KLHL5,CCDC34,ZBTB16,CEP126,BIRC2,KIAA1549L,MADD,ELMOD1,CORO1C,LIN7A,METAP2,ELK3,FOXM1,RAD51AP1,SH2B3,EIF2B1,STX2,TIMELESS,CHPT1,NT5DC3,HCFC2,PHC1,RIC8B,COL12A1,CEP85L,FBXO5,MTRF1L,FANCE,MAPK14,KCTD20,SRSF3,MCM3,RNF8,RBM24,CAP2,ZNF451,BAG2,RAB23,GPR63,PRDM13,E2F3,WASF1,GMNN,SOBP,QKI,TENT5A,TBX18,NNT,LOX,PCDHB7,PDE8B,LMNB1,NPR3,NUP155,LIFR,TXNDC15,TCERG1,SMAD5,PDGFRB,KAT2B,GNB4,ARHGEF26,ADAM23,TTL,ITGA4,SPTBN1,CCDC88A,EFEMP1,EHBP1,ST3GAL5,CHST10,IL18R1,CEBPZ,DLX2,TRAK2,MSH6,ALMS1,FAM20B,TCEANC2,ERRFI1,S100PBP,C1ORF21,SLC35D1,RGS2,RO60,NID1,MTR,AKT3,ID3,DR1,NSL1,CENPF,KIF14,CAMSAP2,KLF7,ELOVL4,CASP8AP2,CNR1,SGK1,CCN2,SLC16A7,PKD2,KLF12,WDR35,ELL2,CNTRL,FBXW2,PHF19,FLVCR2,CNRIP1,SLF2,GPAM,HELLS,SFRP5,DUSP1,ARAP3,CENPL,ENOX1,SMAD9,TGFBI,TARDBP,TBX2,TBX4,NCAPH,TMEM131L,PLBD1,PIK3CA,RASL11A,PTGFR,SEPTIN7,HOXA7,TWIST1,GLIPR2,RECK,NUDT10,CHST3,CIT,MED13L,CDKN2C,RASSF8,ITPR2,CENPK,SPATS2,HOXC13,LRP1,TUBA1B,USP45,RAB9B,NRK,LPGAT1,EXOSC9,SNX21,TTPAL,PLCG1,TOX2,EDN3,TRERF1,NUP153,RUNX2,AHNAK,RAP2A,TMEM255A,GRK4,HS3ST3B1,GTF3C4,LAMP5,HNRNPR,CEP250,PCNX4,SIX1,DLGAP5,HIVEP3,RAP1B,METTL16,ZNF780B,PAICS,KDR,CDHR3,STRIP2,FLNC,CCDC136,CHN1,HOXD13,HERC2,ARHGAP22,ISLR,PIMREG,PUS7L,MIS18BP1,CRACR2A,GNL3L,SH3BP4,COL5A1,EXOSC2,MPP1,HABP4,SYNE1,C1QL1,GINS2,PSMC3IP,RAMP2,BARX1,MAP1B,ZNF132,CHSY1,LLGL1,MATN3,PPARG,HSPA12B,NASP,MPRIP,DCLK1,RFC3,STARD13,IPO8,TEX15,LOXL2,CAMK1,EDEM1,GSTM1,YWHAQ,ROCK2,IL6ST,CDC73,DOCK2,LRP4,PHC2,CDCA8,TUT4,PRPF38A,PDGFRA,DZIP1,POGLUT2,ETS1,APC,WDR36,MDFIC,KHDC1,SYNCRIP,NAT10,ESPL1,MICAL1,FHOD1,URB2,ABCB10,KIAA1614,DOCK10,CKAP4,PLXNC1,CKAP2,TBC1D4,EDNRB,NACAD,ADAMTS7,LIMD2,GATA4,HLX,KCTD3,UGGT1,STXBP1,ANGPTL2,ZFP37,XPA,ANP32B,KIF13A,FOXF2,TCF19,MDC1,PGBD1,TAF8,MGARP,THAP12,RAB30,GGH,NEK1,RDX,FDX1,FXYD6,ARHGAP20,CTDSPL2,KNL1,CENPO,KIF11,KIF20B,RBP4,TET1,AOX1,BARD1,HECW2,WDR12,ABI2,ZGRF1,HNRNPD,FGF2,PRDM5,TRPC3,FBN2,TCHP,BRCA2,DIAPH3,RBM26,SSTR1,MDGA2,RTN1,TLE3,FANCI,FTO,ZFHX3,TIGD7,C17ORF80,GREB1L,RPTOR,PNMT,IGFBP4,SLC47A1,PRKACB,ZNF697,GPR161,UCK2,ABL2,ANP32E,KCNH1,DTL,DYRK3,INTS7,VASH2,TAF1A,ATP8B2,GALNT2,CEP170,CDC42BPA,PARP1,LBR,OSR1,RHOB,SNRPG,SLC20A1,POLR2D,ZNF385B,TMEFF2,CDCA7,DLX1,ESPNL,CTDSPL,TRPC1,TM4SF19,CORIN,ATP10D,SLC10A4,PLAC8,CCNA2,SKP2,PIK3R1,DDX46,C1QTNF2,PPP1R18,MMS22L,GNA12,CDCA5,PURB,ZC3HAV1L,NCAPG2,ZNF711,RADX,FRMPD3,DOCK11,DOCK5,TACC1,CEP78,PTGES,ZEB1,HTR7,ZNF215,SSRP1,SLC43A1,PTPRJ,CCDC82,P4HA3,FADS1,INCENP,CHEK1,PRSS23,DOCK1,DIXDC1,FOXO1,CRIM1,CACNA1C,GXYLT1,DIP2C,EXT2,FER,EPS8,INPP1,CENPU,DST,FAM168B,PTPN14,GPATCH11,PDE3B,SUV39H2,NMT2,CCDC50,CAMK4,SLC16A12,STK32B,ANAPC1,HNRNPU,AHCTF1,PLA2R1,RBMS1,ADPRHL1,TRIP12,CHD1,HS3ST3A1,OTULIN,NRGN,PRKCA,CEP112,UCHL1,ENAH,CNTNAP3B,PDLIM3,JAM2,ANKRD40,PIP4P2,HSPA13,C16ORF87,KDM8,TMEM237,FMN2,PXYLP1,PSD3,MMP16,DCK,ADAMTS3,GDF6,FBXO43,HK1,CD109,ZNF689,EXOG,FZD1,AFAP1L1,ERG,GAREM2,PRXL2C,TMSB15A,FANCC,CUL4B,GPRASP2,TMSB15B,CD1D,ZSCAN12,GART,SON,DONSON,RUNX1,CBR3,CHAF1B,STARD9,NPR2,VMA21,WDR4,RRP1B,GAB3,MCM3AP,PCNT,GPSM1,MYL3,GPATCH4,MAML1,CCNF,BEND5,ZYG11B,USP24,NOL9,SDC3,USP1,NEXN,SNX7,EXTL2,CADM3,DISC1,SMC6,SGCB,CIP2A,SGO2,APBB2,PCOLCE2,WDR43,ELP6,EXO5,SLC9B2,MAD2L1,NIPBL,SLC25A46,WDR41,RHOBTB3,SFXN1,BMPER,DLC1,PHAX,SVEP1,ZNF367,MELK,CFL2,ZCCHC24,ZNF22,DACT1,TAF3,PDZD8,NSD1,JCAD,ARHGEF40,ABTB2,HTRA1,SPRED1,GPR176,JAM3,IKBIP,FBN1,CLMP,APBB1,TRIM44,DCHS1,TUB,MAPK7,HDGFL3,MCM7,CENPV,ZCCHC18,PCLAF,C18ORF54,PLK1,ZBTB39,MRPL16,NYAP1,MAP1A,MAPRE2,PBX3,TBC1D2B,TBC1D16,RRM1,ATCAY,CHAF1A,WDR81,TSR1,IGFBP6,TK1,LTBP3,PBK,PAFAH1B2,KIAA1586,HOOK3,KIF5C,DTYMK,MLKL,RFWD3,PHYHIP,FEN1,UGT3A2,KCTD19,NPNT,TSPAN5,SNTB2,ATOH8,MAT2A,IRS1,ROR2,FAM110B,XPO6,MN1,SHE,PTPN9,SDC2,ZEB2,ANTXR1,CKAP2L,LUZP1,BUB1,CHRNA5,CSGALNACT2,TPST1,GUSB,ZNF35,CRTAP,TCAF2,DCLK2,ZNF804A,DENND5B,PFKFB3,SIX2,POLH,HTRA3,TMEM43,PYGO1,NETO2,NPTX1,PGAM1,MCC,DLK2,ZNF318,ZIK1,HDAC3,LRRC34,CTPS1,RRM2,RNASEH1,FRMD3,CSDC2,TCEAL1,MANEA,HCFC1,PDE3A,EFEMP2,SLFN11,PURG,CYP7B1,SP3,METAP1D,RNASEH2C,SH3RF3,HPSE,RAPH1,ABLIM3,EHBP1L1,CSPG4,NUDT4,PSMD1,ADGRG2,SUSD5,HEG1,DPY19L1,GOLIM4,UBXN2A,MSRB3,PRPF8,EXO1,FAM241A,CEP135,CD248,DES,SPSB4,CKAP5,CCNE2,GPR156,NR2F1,SLC35E3,TUBB6,TCP11L1,RTTN,PRR18,B3GNT5,LMNB2,FOXL1,FOXC2,BDNF,SOX11,TYMS,TOP3A,CAVIN1,ARIH2,HASPIN,NECTIN3,CCDC184,ZNF354C,DPY19L2,POGLUT3,GEN1,SHISA3,DNAJC22,THBD,MSC,LDLRAD3,LBX2,AKAP5,TSHZ1,TMEM64,S1PR5,ARSJ,HOXC9,GREM2,ZNF792,ZFP82,ZNF678,TMEM45A,FANCB,ZFP41,GPR3,C5ORF24,ERCC6L2,SYNM,AP1S2,PLCXD3,HMGN4,GJC1,SLC25A21,NKX2-5,GPC6,FAM43B,CEP57L1,CCBE1,BCOR,SF3A3,MEX3B,FBXL7,ZNF530,FOXL2,KCTD16,EMILIN3,LIN9,ARSI,ST6GALNAC3,DENND5A,ZFP1,CDCA2,SMIM10,SUMO3,FLRT2,FAF1,ZNF445,HS6ST3,ROR1,MYBL1,ZNF829,RASA3,KIF18B,ZNF197,SEPTIN10,SMYD4,ZFP91,TRABD2A,ERCC6L,ZNF395,TEAD1,WDR86,TAF9B,SAMD11,B3GLCT,ZNF70,PEAR1,ZFP69,TMEM220,NCR3LG1,CENPP,INSC,FAM78B,ZNF292,MAOA,ZKSCAN3,LIN54,NEMP2,SPOCK3,FAT4,FAM217B,TUBB,POM121,ZKSCAN7,NUDT11,SRGAP2B,PTPN1,TSC22D2,ZNF569,ARMCX4,RFX8,TCEAL3,MME,VKORC1L1,ILRUN,SRGAP1,ANXA6,PGAP1,ADARB1,ENPP1,ZNF347,PRIM1,CHSY3,HELZ,ZKSCAN8,ZNF26,TPM2,COPS8,C6ORF89,PAPSS2,IPO9,ECI2,ZNF521,PAX9,CHAMP1,ARHGAP11A,HMGN2,GRK5,SFMBT2,ITPRIPL1,MAP3K3,GPRASP1,RORB,EFCAB2,CHML,SPRN,PLPP4,RBM20,C2ORF72,ZDBF2,COL15A1,AGPAT1,VARS,ZNF551,ABCF1,PRR3,GABBR1,FAM216A,HMGN1,ITSN1,FOXL2NB,VGLL3,RTL8B,ITGA1,HAUS3,CPEB1,DDX3X,ZNF407,CYB5RL,FANCG,PPT2,EXOSC6,KIF4B,C14ORF132,WDR46,DHFR,TWIST2,MCIDAS,JRK,CDKN2AIPNL,KIFC1,PPIL3,FOXO3B,ARHGEF25,CD302,PWP2,RTL5,STON1,TICAM2,TTC4,RBM12,SCARF2,USP51,TMEM158,ZNF718,C8ORF88,HOXA10,TMEM200B,PCDHGA8,PCDHGB2,PCDHGB4,PABPC4L,SMIM3,PCDHGA9,ZNF488,NBPF15,ZNF850,TRABD2B,NBPF9,ANKRD34A,POM121C,UHRF1,PIP4K2B,MARCKS,HSPA14
TF	Factor: E2F-4; motif: NNTTCCCGCCNN	TF:M04823	1.4467650893023065e-26	25.839601979386703	13114	1411	1112	20044	HECW1,CYP26B1,RECQL,SKAP2,HOXA11,DHX33,REXO5,COPZ2,PRKAR2B,FBXL3,ZFX,CRLF1,CACNA1G,ETV1,E2F2,CDKL5,AASS,BAZ1B,FYN,DPF1,ANLN,ELOVL5,MAMLD1,AGPS,SNAI2,SAMD4A,PHF20,VIM,KCNG1,RABEP1,NUP160,FAM13B,EFCAB1,RFC1,HOXC8,ZFYVE16,SPDL1,JADE2,CNTLN,SNX29,KITLG,RFC2,SLC4A8,MPHOSPH9,HHAT,NOP58,HPF1,SOAT1,F7,USP13,TBXAS1,SLC2A3,QSER1,POLD1,CDON,HIPK2,IPO5,TRAM2,GLP2R,MCM10,ANKRD44,ASB1,LRRC40,MSANTD3,PLPP1,PHKA1,TNFRSF1A,PDK3,PRR11,SRBD1,KIF2A,NUCKS1,NEDD4,CLTCL1,MAP4K4,VASH1,TRIP13,NFATC3,NDE1,AP1M1,MCM2,FERMT2,GLI2,GTSE1,ADD2,KLHL20,PLXNA2,PAG1,MCAM,DGKD,RARB,NAALAD2,JADE1,AMPH,NEBL,N4BP2,SYNJ2,ITM2A,FKBP7,OSBPL6,XRCC5,SENP1,RIF1,RBL1,AP4E1,ZNF510,STRADB,BZW1,GEMIN5,XPO1,LYRM2,TNPO1,PDS5B,OXCT1,ZNF671,FAM234B,CAD,ATRX,HACE1,ORC1,RAD54L,EPDR1,SEPHS1,ADAMTS2,KLHL42,FUS,CDIP1,BIRC5,P3H2,KIF4A,TNRC6A,OSBPL8,LAMB1,RGS17,SLC22A17,SUPT16H,WDR76,CLSPN,DPYSL2,CDC45,XYLB,CDC6,CBX5,CRTAC1,FKBP5,BRPF3,CDC5L,ABL1,CDC7,HNRNPM,TTC28,CERK,NIN,HIF1A,GINS1,MYBL2,STK4,POLA1,PRPS2,SUV39H1,SRPX,SMARCA1,RBBP7,SCML2,SMS,CD99L2,EEA1,SYTL4,ZDHHC15,CENPI,UGGT2,KPNA3,KATNAL1,TANGO6,MEFV,CCP110,FAH,ZNF106,CEP152,OIP5,TRPA1,ZC2HC1A,MTMR9,R3HCC1,SYDE1,TGFB1,PTN,MPP6,CAV1,HOXA1,HOXA2,HOXA3,HOXA5,HOXA13,PCOLCE,AGFG2,EZH2,GLI3,LHX2,CNTNAP3,TGFBR1,SUSD1,TBC1D13,RIC1,ABHD17B,GATA3,DNMBP,RAB11FIP2,SEC23IP,DKK1,SMC3,CBX1,INTS2,MED13,BLMH,COL1A1,RND2,MPP2,SULT1E1,CHIC2,AADAT,FBXW7,NSD2,NKX3-2,KLHL5,ZBTB16,PANX1,CEP126,KIAA1549L,MADD,ELMOD1,CORO1C,LIN7A,TNS2,ELK3,RAD51AP1,SH2B3,EIF2B1,STX2,TIMELESS,NT5DC3,HCFC2,PHC1,RIC8B,CEP85L,RNGTT,RIPOR2,FBXO5,MTRF1L,FANCE,MAPK14,KCTD20,SRSF3,MCM3,MDN1,RBM24,CAP2,ZNF451,RAB23,GPR63,PRDM13,E2F3,GMNN,SOBP,QKI,TTK,LAMA4,TBX18,NNT,LOX,PDE8B,LMNB1,PDE4D,NUP155,LIFR,TXNDC15,TCERG1,SMAD5,PDGFRB,KAT2B,GNB4,ARHGEF26,ADAM23,TTL,ITGA4,SPTBN1,LANCL1,EFEMP1,EHBP1,ST3GAL5,CHST10,IL18R1,HPCAL1,CEBPZ,DLX2,ORC2,TRAK2,MSH6,ALMS1,MARK1,FAM20B,TCEANC2,ERRFI1,S100PBP,C1ORF21,SLC35D1,RGS2,RO60,NID1,MTR,AKT3,ACADM,ID3,P3H1,EBNA1BP2,DR1,CENPF,CAMSAP2,KLF7,ELOVL4,CASP8AP2,CNR1,SGK1,SLC16A7,PKD2,UBN1,KLF12,WDR35,ELL2,CNTRL,PHF19,INVS,NRDE2,CNRIP1,SLF2,HELLS,SFRP5,ARAP3,PCDHB8,PCDHB12,CENPL,ENOX1,SMAD9,TGFBI,KDM3B,UTP20,GLT8D2,TARDBP,TBX2,TBX4,NCAPH,TMEM131L,KCNJ8,PIK3CA,RASL11A,SEPTIN7,HOXA7,TWIST1,GLIPR2,RECK,NUDT10,CHST3,CIT,MED13L,CDKN2C,RASSF8,ITPR2,CENPK,MMP19,SPATS2,HOXC13,LRP1,TUBA1B,STIL,HJURP,USP45,RAB9B,NRK,LPGAT1,EXOSC9,SNX21,TTPAL,PLCG1,TOX2,SNRPC,MED20,NUP153,RUNX2,AHNAK,RAP2A,TMEM255A,GRK4,HS3ST3B1,GTF3C4,LAMP5,MCM8,HNRNPR,CEP250,PCNX4,SIX1,DLGAP5,ARMCX1,RAP1B,METTL16,PAICS,KDR,STRIP2,FLNC,CCDC136,CHN1,HOXD13,HERC2,ARHGAP22,ISLR,PIMREG,MIS18BP1,SGO1,STARD8,SH3BP4,COL5A1,MPP1,AKAP12,SYNE1,C1QL1,GINS2,GALNT15,PSMC3IP,RAMP2,BARX1,MAP1B,TOP2A,ZNF132,CHSY1,LLGL1,MATN3,PPARG,HSPA12B,NASP,MPRIP,DCLK1,RFC3,STARD13,SLF1,IPO8,TEX15,LOXL2,CAMK1,EDEM1,GSTM1,YWHAQ,ROCK2,IL6ST,NAV1,DOCK2,LRP4,PHC2,CDCA8,PRPF38A,PDGFRA,DZIP1,POGLUT2,ETS1,WDR36,MDFIC,KHDC1,SYNCRIP,MAP3K7,NAT10,ESPL1,MICAL1,FHOD1,URB2,ABCB10,KIAA1614,DOCK10,CKAP4,PLXNC1,NEK3,TBC1D4,EDNRB,NACAD,ADAMTS7,LIMD2,GATA4,HLX,KCTD3,UGGT1,SMC2,STXBP1,ANGPTL2,CDK5RAP2,PRPF4,ANP32B,KIF13A,FOXF2,TCF19,MDC1,NRM,TAF8,THAP12,RAB30,PRCP,GGH,NEK1,RDX,FDX1,FXYD6,ARHGAP20,CTDSPL2,KNL1,TTLL7,CENPO,KIF11,KIF20B,RBP4,TET1,DNA2,AOX1,BARD1,HECW2,ABI2,ZGRF1,HNRNPD,FGF2,PRDM5,TRPC3,FBN2,SHISAL1,TMTC3,TCHP,BRCA2,DIAPH3,RBM26,MDGA2,RTN1,TLE3,FANCI,TICRR,TGFB1I1,ZFHX3,TIGD7,C17ORF80,GREB1L,RPTOR,PNMT,IGFBP4,SAE1,SLC47A1,C1ORF216,PLK4,PRKACB,ZNF697,GPR161,UCK2,NUF2,ABL2,ECM1,ADAMTSL4,ANP32E,DTL,DYRK3,INTS7,VASH2,ATP8B2,GALNT2,CEP170,CDC42BPA,PARP1,LBR,OSR1,RHOB,SNRPG,SLC20A1,POLR2D,AMMECR1L,ZNF385B,TMEFF2,CDCA7,DLX1,FAM171B,CTDSPL,ZNF660,TRPC1,CORIN,SLC10A4,PLAC8,CCNA2,SKP2,PIK3R1,YIPF5,DDX46,C1QTNF2,PPP1R18,MMS22L,GNA12,CDCA5,PURB,ZC3HAV1L,NCAPG2,ZNF157,ZNF711,PRPS1,RADX,FRMPD3,DOCK11,DOCK5,TACC1,CEP78,ZEB1,HTR7,ZNF215,SSRP1,SLC43A1,PTPRJ,CELF1,CCDC82,P4HA3,FADS1,CHEK1,PRSS23,DOCK1,DIXDC1,FOXO1,CRIM1,CACNA1C,GXYLT1,DIP2C,EXT2,ANKRD50,SCLT1,EPS8,INPP1,CENPU,DST,CCDC74B,FAM168B,PTPN14,GPATCH11,SPC25,PDE3B,TGOLN2,SUV39H2,NMT2,CCDC50,CAMK4,SLC16A12,STK32B,ANAPC1,HNRNPU,AHCTF1,PLA2R1,RBMS1,TRIP12,ZNF599,CHD1,HS3ST3A1,OTULIN,NRGN,ANGPT1,PRKCA,CEP112,UCHL1,ENAH,CNTNAP3B,PDLIM3,JAM2,ANKRD40,PIP4P2,HSPA13,C16ORF87,TMEM237,FMN2,PXYLP1,MMP16,DCK,ADAMTS3,GDF6,FBXO43,HK1,ZNF689,BUB1B,EXOG,TIMP4,FZD1,AFAP1L1,ERG,GAREM2,PRXL2C,TMSB15A,FANCC,CUL4B,GPRASP2,CDC25C,TMSB15B,ZSCAN12,GART,SON,DONSON,RUNX1,CBR3,ACTC1,CHAF1B,STARD9,NPR2,WDR4,RRP1B,GAB3,MCM3AP,PCNT,GPSM1,GPATCH4,MAML1,DBF4B,RACGAP1,IP6K3,CCNF,BEND5,ZYG11B,USP24,SLC45A1,USP1,NEXN,SNX7,EXTL2,DISC1,WDCP,SMC6,CCDC74A,SGCB,SGO2,APBB2,PCOLCE2,WDR43,ELP6,EXO5,CDC25A,RAD54L2,MAD2L1,NAA15,SLC25A46,WDR41,RHOBTB3,SFXN1,BMPER,DLC1,C8ORF48,PHAX,SVEP1,ZNF367,MELK,ZCCHC24,DDIAS,ZNF22,DACT1,TAF3,PDZD8,NSD1,JCAD,ARHGEF40,E2F7,ABTB2,HTRA1,SPRED1,GPR176,JAM3,RAB8B,IKBIP,FBN1,CLMP,APBB1,TRIM44,DCHS1,TUB,MAPK7,HDGFL3,MCM7,CENPV,ZCCHC18,BMERB1,SAAL1,PCLAF,NAV2,C18ORF54,PLK1,ZBTB39,NEMP1,MRPL16,MAPRE2,PBX3,TBC1D2B,CDK12,TBC1D16,RRM1,CHAF1A,WDR81,IGFBP6,TK1,LTBP3,PAFAH1B2,KIAA1586,HOOK3,KIF5C,DTYMK,MLKL,RFWD3,FEN1,NPNT,SNTB2,DDX19A,ATOH8,MAT2A,IRS1,ROR2,FAM110B,MN1,CD2BP2,SHE,STK32A,PTPN9,SDC2,ZEB2,ANTXR1,CKAP2L,LUZP1,BUB1,CHRNA5,CSGALNACT2,TPST1,TOR1AIP2,GUSB,TCAF2,DCLK2,ZNF804A,DENND5B,PFKFB3,SIX2,POLH,HTRA3,CYTL1,PYGO1,NETO2,SHCBP1,NPTX1,PGAM1,ESCO2,LURAP1,MCC,ZNF318,ZIK1,HDAC3,LRRC34,CTPS1,RRM2,RNASEH1,LRRC15,FRMD3,CSDC2,TCEAL1,MANEA,HCFC1,PDE3A,EFEMP2,PURG,SP3,RNASEH2C,SH3RF3,HPSE,RAPH1,ABLIM3,EHBP1L1,CSPG4,NUDT4,PSMD1,ADGRG2,SUSD5,HEG1,DPY19L1,GOLIM4,UBXN2A,MSRB3,PRPF8,FAM241A,CEP135,DES,SPSB4,CCNE2,LPL,GPR156,NR2F1,TUBB6,TCP11L1,RTTN,PRR18,B3GNT5,FOXL1,FOXC2,BDNF,SOX11,TYMS,TOP3A,CAVIN1,ARIH2,HASPIN,NECTIN3,CCDC184,ZNF354C,DPY19L2,POGLUT3,GEN1,SHISA3,DNAJC22,PFAS,LDLRAD3,LBX2,AKAP5,TMEM64,S1PR5,ARSJ,HOXC9,GREM2,ZNF792,ZFP82,FANCB,ZFP41,GPR3,C5ORF24,GINS3,ERCC6L2,SYNM,AP1S2,CEP97,PLCXD3,HMGN4,GJC1,SLC25A21,NKX2-5,FAM43B,CEP57L1,GPR19,CCBE1,SF3A3,MEX3B,ZNF530,FOXL2,EMILIN3,LIN9,ARSI,ST6GALNAC3,DENND5A,KNTC1,ZFP1,CDCA2,SMIM10,SUMO3,FLRT2,FAF1,ZNF445,HS6ST3,METTL7A,ROR1,PBX1,MYBL1,MOSMO,ZNF829,RASA3,KIF18B,ZNF197,NAP1L2,SEPTIN10,SMYD4,ZFP91,CYP27C1,TRABD2A,QRFPR,ERCC6L,ZNF395,TEAD1,TAF9B,PCDHB13,ZKSCAN4,SAMD11,B3GLCT,PEAR1,TMEM220,NCR3LG1,CENPP,INSC,FAM78B,ZNF292,SF3B3,LIN54,NEMP2,ZNF676,ZNF699,FAT4,FAM217B,TUBB,NUDT11,SRGAP2B,ZNF569,RFX8,TCF4,ZKSCAN5,VKORC1L1,ILRUN,SRGAP1,ZNF100,ANXA6,PGAP1,BLM,ADARB1,SPN,ZNF695,PCDHB11,ENPP1,SGTB,ZNF347,PRIM1,CHSY3,HELZ,ZKSCAN8,ZNF26,TPM2,TMA16,WDHD1,COPS8,C6ORF89,PAPSS2,IPO9,ECI2,ZNF521,CHAMP1,HMGN2,GRK5,SFMBT2,ITPRIPL1,PRC1,MAP3K3,GPRASP1,RORB,EFCAB2,CHML,SPRN,PLPP4,RBM20,C2ORF72,ZDBF2,COL15A1,AGPAT1,PRRC2A,PRR3,FAM216A,SLC35B4,HMGN1,ITSN1,FOXL2NB,VGLL3,RTL8B,MLLT11,ATP6V1G2,EMP2,ITGA1,CPEB1,DDX3X,ZNF407,FANCG,PPT2,EXOSC6,C1GALT1C1L,KIF4B,C14ORF132,WDR46,DHFR,TWIST2,MCIDAS,JRK,KIFC1,PPIL3,ARHGEF25,CD302,PCDHGC4,RTL5,STON1,TICAM2,TTC4,SCARF2,USP51,TMEM158,ZNF718,C8ORF88,HOXA10,TMEM200B,PCDHGA5,PCDHGB2,PCDHGB4,PABPC4L,SMIM3,SMIM10L1,ZNF578,PCDHGB3,ZNF488,NBPF15,ZNF850,TRABD2B,NBPF9,SLC25A53,LIX1L,POM121C,UHRF1,PIP4K2B,ZNF229,HSPA14
TF	Factor: E2F1; motif: GSGCGGGAAN	TF:M12597	1.3524389682423533e-25	24.86888232426474	14407	1411	1187	20044	WNT16,HECW1,CYP26B1,RECQL,SKAP2,HOXA11,DHX33,REXO5,COPZ2,PRKAR2B,FBXL3,ZFX,ITGA2B,CRLF1,CACNA1G,ETV1,E2F2,CDKL5,AASS,BAZ1B,FYN,DPF1,ANLN,ELOVL5,RNF14,MAMLD1,AGPS,SNAI2,SAMD4A,PHF20,VIM,KCNG1,RABEP1,NUP160,FAM13B,EFCAB1,RFC1,HOXC8,TRIO,ZFYVE16,BEST2,SPDL1,JADE2,CNTLN,SNX29,KITLG,RFC2,SLC4A8,LAMC3,MPHOSPH9,THRAP3,HHAT,NOP58,HPF1,SOAT1,F7,USP13,TBXAS1,SLC2A3,QSER1,POLD1,CDON,HIPK2,IPO5,TRAM2,GLP2R,MCM10,ANKRD44,ASB1,ASPM,LRRC40,MSANTD3,PLPP1,PHKA1,TNFRSF1A,PDK3,PRR11,SRBD1,KIF2A,NUCKS1,NEDD4,CLTCL1,MAP4K4,VASH1,TRIP13,SLC6A15,NFATC3,NDE1,AP1M1,MCM2,CLCN4,FERMT2,GLI2,GTSE1,ADD2,MCM6,KLHL20,PLXNA2,PAG1,MCAM,DGKD,RARB,NAALAD2,JADE1,AMPH,NEBL,N4BP2,SYNJ2,ITM2A,FKBP7,OSBPL6,XRCC5,SENP1,RIF1,RBL1,AP4E1,OSTM1,ZNF510,STRADB,BZW1,GEMIN5,XPO1,LYRM2,TNPO1,PDS5B,OXCT1,ZNF671,FAM234B,CAD,ATRX,HACE1,ORC1,RAD54L,EPDR1,SEPHS1,ADAMTS2,KLHL42,TPX2,FUS,ZNF302,CDIP1,BIRC5,P3H2,KIF4A,TNRC6A,OSBPL8,LAMB1,MAP3K20,RGS17,SLC22A17,SUPT16H,WDR76,CLSPN,DPYSL2,CDC45,XYLB,CDC6,CBX5,CRTAC1,FKBP5,BRPF3,CDC5L,ABL1,CDC7,HNRNPM,P2RX6,TTC28,DMC1,CERK,NIN,DDHD1,HIF1A,PCNX1,PAPLN,SEC23A,GINS1,MYBL2,STK4,SLC17A9,POLA1,PRPS2,SUV39H1,SRPX,SMARCA1,RBBP7,SCML2,SMS,CD99L2,EEA1,SYTL4,ZDHHC15,CENPI,UGGT2,KPNA3,KATNAL1,TANGO6,MEFV,SALL1,CCP110,FAH,ZNF106,CEP152,OIP5,BLOC1S6,TRPA1,ZC2HC1A,MTMR9,R3HCC1,LYL1,SYDE1,TGFB1,PTN,MPP6,CAV1,HOXA1,HOXA2,HOXA3,HOXA5,HOXA13,PCOLCE,AGFG2,EZH2,GLI3,LHX2,CNTNAP3,TGFBR1,SUSD1,TBC1D13,RIC1,ABHD17B,GATA3,DNMBP,RAB11FIP2,SEC23IP,DKK1,SMC3,CBX1,INTS2,MED13,BLMH,COL1A1,RND2,MPP2,SULT1E1,CHIC2,AADAT,FBXW7,NSD2,NKX3-2,KLHL5,ZBTB16,PANX1,CEP126,KIAA1549L,MADD,ELMOD1,CORO1C,LIN7A,TNS2,ELK3,RAD51AP1,SH2B3,EIF2B1,STX2,TIMELESS,CHPT1,NT5DC3,HCFC2,PHC1,RIC8B,COL12A1,CEP85L,RNGTT,RIPOR2,FBXO5,MTRF1L,FANCE,MAPK14,KCTD20,SRSF3,MCM3,MDN1,RBM24,CAP2,ZNF451,RAB23,GPR63,PRDM13,E2F3,WASF1,GMNN,SOBP,QKI,TTK,LAMA4,TENT5A,TBX18,NNT,LOX,PDE8B,LMNB1,NUP155,LIFR,TXNDC15,TCERG1,SMAD5,PDGFRB,KAT2B,GNB4,ARHGEF26,ADAM23,TTL,ITGA4,SPTBN1,CCDC88A,LANCL1,EFEMP1,EHBP1,ST3GAL5,CHST10,IL18R1,HPCAL1,CEBPZ,DLX2,ORC2,TRAK2,MSH6,ALMS1,MARK1,FAM20B,TCEANC2,ERRFI1,S100PBP,C1ORF21,SLC35D1,RGS2,RO60,NID1,MTR,AKT3,ACADM,ID3,P3H1,EBNA1BP2,DR1,CENPF,CAMSAP2,KLF7,ELOVL4,CASP8AP2,CNR1,SGK1,SLC16A7,PKD2,UBN1,KLF12,WDR35,ELL2,CNTRL,FBXW2,PHF19,INVS,NRDE2,CNRIP1,SLF2,HELLS,SFRP5,DUSP1,ARAP3,PCDHB8,PCDHB14,PCDHB12,CENPL,ENOX1,SMAD9,TGFBI,KDM3B,UTP20,GLT8D2,TARDBP,TBX2,TBX4,NCAPH,TMEM131L,PLBD1,KCNJ8,PIK3CA,RASL11A,SEPTIN7,HOXA7,TWIST1,GLIPR2,RECK,NUDT10,CHST3,CIT,MED13L,CDKN2C,RASSF8,ITPR2,CENPK,SPATS2,HOXC13,LRP1,HOXC11,TUBA1B,STIL,HJURP,USP45,RAB9B,NRK,LPGAT1,EXOSC9,SNX21,TTPAL,PLCG1,TOX2,EDN3,TRERF1,SNRPC,MED20,NUP153,RUNX2,AHNAK,RAP2A,TMEM255A,GRK4,HS3ST3B1,GTF3C4,LAMP5,MCM8,HNRNPR,CEP250,PCNX4,SIX1,DLGAP5,ARMCX1,RAP1B,METTL16,PAICS,KDR,STRIP2,FLNC,CCDC136,CHN1,HOXD13,HERC2,ARHGAP22,ISLR,PIMREG,PUS7L,MIS18BP1,SGO1,STARD8,SH3BP4,COL5A1,EXOSC2,MPP1,AKAP12,SYNE1,C1QL1,GINS2,GALNT15,PSMC3IP,RAMP2,BARX1,MAP1B,TOP2A,ZNF132,CHSY1,LLGL1,MATN3,PPARG,HSPA12B,NASP,MPRIP,DCLK1,RFC3,STARD13,SLF1,IPO8,TEX15,LOXL2,CAMK1,EDEM1,GSTM1,YWHAQ,ROCK2,IL6ST,NAV1,CDC73,DOCK2,LRP4,PHC2,CDCA8,PRPF38A,PDGFRA,DZIP1,POGLUT2,ETS1,WDR36,MDFIC,KHDC1,SYNCRIP,MAP3K7,NAT10,ESPL1,MICAL1,FHOD1,URB2,ABCB10,KIAA1614,DOCK10,CKAP4,PLXNC1,NEK3,TBC1D4,EDNRB,NACAD,ADAMTS7,LIMD2,GATA4,HLX,KCTD3,UGGT1,SMC2,STXBP1,ANGPTL2,CDK5RAP2,PRPF4,ANP32B,KIF13A,FOXF2,TCF19,MDC1,PGBD1,NRM,TAF8,THAP12,RAB30,PRCP,GGH,NEK1,RDX,FDX1,FXYD6,ARHGAP20,CTDSPL2,TTLL7,CENPO,KIF11,KIF20B,RBP4,TET1,DNA2,AOX1,BARD1,HECW2,ABI2,ZGRF1,HNRNPD,FGF2,PRDM5,TRPC3,FBN2,SHISAL1,TMTC3,TCHP,BRCA2,DIAPH3,RBM26,SSTR1,MDGA2,RTN1,TLE3,FANCI,TICRR,TGFB1I1,ZFHX3,TIGD7,C17ORF80,GREB1L,RPTOR,PNMT,IGFBP4,SAE1,SLC47A1,C1ORF216,PLK4,PRKACB,ZNF697,GPR161,UCK2,NUF2,ABL2,ECM1,ADAMTSL4,ANP32E,DTL,DYRK3,INTS7,VASH2,HHIPL2,ATP8B2,GALNT2,CEP170,CDC42BPA,PARP1,LBR,OSR1,RHOB,SNRPG,SLC20A1,POLR2D,AMMECR1L,ZNF385B,TMEFF2,CDCA7,DLX1,FAM171B,CTDSPL,ZNF660,TRPC1,CORIN,SLC10A4,PLAC8,CCNA2,SKP2,PIK3R1,YIPF5,DDX46,C1QTNF2,PPP1R18,PRSS35,MMS22L,GNA12,CDCA5,PURB,ZC3HAV1L,NCAPG2,ZNF157,ZNF711,PRPS1,RADX,FRMPD3,DOCK11,DOCK5,TACC1,CEP78,ZEB1,HTR7,ZNF215,SSRP1,SLC43A1,PTPRJ,CELF1,CCDC82,ZC3H12C,P4HA3,FADS1,INCENP,CHEK1,PRSS23,DOCK1,DIXDC1,FOXO1,CRIM1,CACNA1C,GXYLT1,DIP2C,EXT2,ANKRD50,SCLT1,EPS8,INPP1,CENPU,DST,CCDC74B,FAM168B,PTPN14,GPATCH11,SPC25,PDE3B,TGOLN2,SUV39H2,NMT2,CCDC50,CAMK4,SLC16A12,STK32B,ANAPC1,HNRNPU,AHCTF1,PLA2R1,RBMS1,TRIP12,ZNF599,CHD1,HS3ST3A1,OTULIN,NRGN,ANGPT1,PRKCA,CEP112,UCHL1,ENAH,CNTNAP3B,PDLIM3,JAM2,ANKRD40,PIP4P2,HSPA13,C16ORF87,TMEM237,FMN2,PXYLP1,MMP16,DCK,ADAMTS3,GDF6,FBXO43,HK1,ZNF689,BUB1B,EXOG,TIMP4,FZD1,DHRS4,ST3GAL2,AFAP1L1,ERG,GAREM2,PRXL2C,TMSB15A,FANCC,CUL4B,GPRASP2,CDC25C,TMSB15B,ZSCAN12,GART,SON,DONSON,SV2A,RUNX1,CBR3,ACTC1,CHAF1B,STARD9,NPR2,VMA21,WDR4,RRP1B,GAB3,MCM3AP,PCNT,GPSM1,MYL3,GPATCH4,MAML1,DBF4B,RACGAP1,IP6K3,CCNF,BEND5,ZYG11B,USP24,SLC45A1,SDC3,USP1,NEXN,SNX7,EXTL2,DDR2,DISC1,WDCP,SMC6,CCDC74A,SGCB,SGO2,APBB2,PCOLCE2,WDR43,ELP6,EXO5,CDC25A,RAD54L2,MAD2L1,NAA15,SLC25A46,WDR41,ESM1,RHOBTB3,SFXN1,BMPER,DLC1,C8ORF48,PHAX,SVEP1,ZNF367,MELK,CFL2,ZCCHC24,DDIAS,ZNF22,DACT1,TAF3,PDZD8,NSD1,JCAD,ARHGEF40,E2F7,ABTB2,HTRA1,SPRED1,GPR176,JAM3,RAB8B,IKBIP,FBN1,CLMP,APBB1,TRIM44,DCHS1,TUB,MAPK7,HDGFL3,MCM7,CENPV,ZCCHC18,BMERB1,SAAL1,PCLAF,NAV2,C18ORF54,PLK1,ZBTB39,NEMP1,MRPL16,NYAP1,MAPRE2,PBX3,TBC1D2B,CDK12,TBC1D16,RRM1,CHAF1A,WDR81,TSR1,IGFBP6,TK1,LTBP3,PAFAH1B2,KIAA1586,HOOK3,KIF5C,DTYMK,MLKL,RFWD3,FEN1,KCTD19,NPNT,TSPAN5,SNTB2,DDX19A,ATOH8,MAT2A,IRS1,ROR2,FAM110B,XPO6,MN1,CD2BP2,SHE,STK32A,PTPN9,SDC2,ZEB2,ANTXR1,CKAP2L,LUZP1,CHRNA5,CSGALNACT2,TPST1,TOR1AIP2,GUSB,CRTAP,TCAF2,DCLK2,ZNF804A,DENND5B,PFKFB3,SIX2,POLH,HTRA3,TMEM43,CYTL1,DNAJC24,PYGO1,NETO2,SHCBP1,NPTX1,PGAM1,ESCO2,LURAP1,MCC,DLK2,ZNF318,ZIK1,HDAC3,LRRC34,CTPS1,RRM2,RNASEH1,LRRC15,FRMD3,TCEAL1,MANEA,HCFC1,PDE3A,EFEMP2,PURG,CYP7B1,SP3,RNASEH2C,SH3RF3,HPSE,RAPH1,ABLIM3,EHBP1L1,CSPG4,NUDT4,PSMD1,ADGRG2,SUSD5,HEG1,DPY19L1,GOLIM4,UBXN2A,MSRB3,PRPF8,FAM241A,CEP135,DES,SPSB4,CKAP5,CCNE2,LPL,GPR156,NR2F1,TUBB6,TCP11L1,RTTN,PRR18,B3GNT5,FOXL1,FOXC2,BDNF,SOX11,TYMS,TOP3A,CAVIN1,ARIH2,HASPIN,NECTIN3,ZNF620,CCDC184,ZNF354C,DPY19L2,POGLUT3,GEN1,SHISA3,DNAJC22,THBD,PFAS,LDLRAD3,LBX2,AKAP5,EIF2S3B,TMEM64,S1PR5,ARSJ,HOXC9,GREM2,ZNF792,ZFP82,ZNF678,FANCB,ZFP41,GPR3,C5ORF24,GINS3,ERCC6L2,SYNM,AP1S2,CEP97,PLCXD3,HMGN4,GJC1,SLC25A21,NKX2-5,FAM43B,CEP57L1,GPR19,CCBE1,SF3A3,MEX3B,FBXL7,ZNF530,FOXL2,KCTD16,EMILIN3,LIN9,ARSI,ST6GALNAC3,DENND5A,KNTC1,ZFP1,CDCA2,SMIM10,SUMO3,FLRT2,FAF1,ZNF445,HS6ST3,ROR1,PBX1,MYBL1,MOSMO,ZNF829,RASA3,KIF18B,SEPTIN10,SMYD4,ZFP91,CYP27C1,TRABD2A,QRFPR,ERCC6L,ZNF395,TEAD1,WDR86,TAF9B,PCDHB13,ZKSCAN4,SAMD11,B3GLCT,ZNF70,PEAR1,TMEM220,NCR3LG1,CENPP,INSC,FAM78B,ZNF292,SF3B3,ZKSCAN3,LIN54,NEMP2,ZNF724,ZNF676,ZNF699,FAT4,FAM217B,TUBB,POM121,NUDT11,SRGAP2B,PTPN1,TSC22D2,ZNF569,RFX8,TCF4,ZKSCAN5,VKORC1L1,ILRUN,SRGAP1,ZNF100,ANXA6,PGAP1,BLM,ADARB1,SPN,ZNF695,PCDHB11,ENPP1,SGTB,ZNF347,PRIM1,CHSY3,HELZ,ZKSCAN8,TPM2,TMA16,WDHD1,COPS8,C6ORF89,PAPSS2,IPO9,ECI2,ZNF521,CHAMP1,ARHGAP11A,HMGN2,GRK5,SFMBT2,ITPRIPL1,PRC1,MAP3K3,GPRASP1,RORB,EFCAB2,CHML,SPRN,PLPP4,RBM20,C2ORF72,ZDBF2,COL15A1,AGPAT1,PRRC2A,ZNF551,ABCF1,PRR3,FAM216A,SLC35B4,HMGN1,ITSN1,FOXL2NB,VGLL3,RTL8B,MLLT11,ATP6V1G2,EMP2,ITGA1,HAUS3,CPEB1,DDX3X,ZNF407,FANCG,PPT2,EXOSC6,C1GALT1C1L,KIF4B,C14ORF132,WDR46,DHFR,TWIST2,MCIDAS,JRK,KIFC1,PPIL3,ARHGEF25,CD302,PWP2,PCDHGC4,RTL5,STON1,TICAM2,RBM12,SCARF2,USP51,TMEM158,ZNF718,C8ORF88,HOXA10,TMEM200B,PCDHGA5,PCDHGA7,PCDHGB2,PCDHGB4,PABPC4L,SMIM3,SMIM10L1,ZNF578,ZNF488,NBPF15,ZNF850,TRABD2B,NBPF9,SLC25A53,LIX1L,POM121C,UHRF1,PIP4K2B,ZNF229,HSPA14
TF	Factor: E2F-3:HES-7; motif: NNNSGCGCSNNNNNCRCGYGNN; match class: 1	TF:M08526_1	3.3261687979319824e-25	24.47805571478269	15386	1411	1242	20044	WNT16,HECW1,CYP26B1,RECQL,SKAP2,HOXA11,DHX33,REXO5,COPZ2,PRKAR2B,FBXL3,ZFX,CRLF1,CACNA1G,ETV1,E2F2,CDKL5,AASS,BAZ1B,FYN,DPF1,ANLN,ELOVL5,RNF14,MAMLD1,AGPS,SNAI2,SAMD4A,SNAPC1,DEPDC1,PHF20,VIM,KCNG1,RABEP1,NUP160,FAM13B,EFCAB1,RFC1,HOXC8,TRIO,ZFYVE16,BEST2,SPDL1,JADE2,CNTLN,SNX29,KITLG,RFC2,SLC4A8,LAMC3,MPHOSPH9,FOXN3,THRAP3,HHAT,NOP58,HPF1,SOAT1,F7,USP13,TBXAS1,SLC2A3,QSER1,POLD1,CDON,HIPK2,IPO5,TRAM2,MCM10,ANKRD44,ASB1,ASPM,LRRC40,MSANTD3,PLPP1,PHKA1,TRO,PDK3,PRR11,SRBD1,KIF2A,NUCKS1,NEDD4,CLTCL1,NDST1,RAD18,MAP4K4,VASH1,TRIP13,SLC6A15,NFATC3,NDE1,AP1M1,MCM2,CLCN4,FERMT2,GLI2,GTSE1,ADD2,MCM6,MLH1,PLXNA2,PAG1,MCAM,DGKD,RARB,JADE1,AMPH,NEBL,N4BP2,SYNJ2,FKBP7,OSBPL6,XRCC5,SENP1,RIF1,RBL1,AP4E1,OSTM1,ZNF510,STRADB,BZW1,GEMIN5,XPO1,LYRM2,TNPO1,PDS5B,OXCT1,ZNF671,FAM234B,CAD,ATRX,HACE1,ORC1,RAD54L,EPDR1,SEPHS1,ADAMTS2,KLHL42,FUS,ZNF302,CDIP1,BIRC5,P3H2,KIF4A,TNRC6A,OSBPL8,LAMB1,MAP3K20,ZFHX4,RGS17,SLC22A17,SUPT16H,WDR76,CLSPN,DPYSL2,CDC45,XYLB,CDC6,CBX5,CRTAC1,FKBP5,BRPF3,CDC5L,ABL1,CDC7,HNRNPM,P2RX6,TTC28,DMC1,CERK,POLE2,NIN,DDHD1,HIF1A,PCNX1,PAPLN,SEC23A,GINS1,MYBL2,STK4,SLC17A9,POLA1,PRPS2,SUV39H1,SRPX,SMARCA1,RBBP7,SCML2,SMS,CD99L2,EEA1,SYTL4,ZDHHC15,CENPI,UGGT2,KPNA3,KATNAL1,TANGO6,SALL1,CCP110,FAH,ZNF106,CEP152,OIP5,BLOC1S6,TRPA1,ZC2HC1A,MTMR9,R3HCC1,LYL1,SYDE1,TGFB1,GRWD1,MPP6,CAV1,HOXA1,HOXA2,HOXA3,HOXA5,HOXA13,PCOLCE,AGFG2,EZH2,GLI3,LHX2,CNTNAP3,TGFBR1,SUSD1,TBC1D13,RIC1,ABHD17B,GATA3,DNMBP,RAB11FIP2,SEC23IP,DKK1,SMC3,CBX1,INTS2,MED13,BLMH,CNTNAP1,COL1A1,RND2,MPP2,CHIC2,AADAT,FBXW7,NEIL3,NSD2,NKX3-2,KLHL5,CCDC34,ZBTB16,PANX1,CEP126,BIRC2,KIAA1549L,MADD,ELMOD1,CORO1C,LIN7A,TNS2,ELK3,FOXM1,RAD51AP1,SH2B3,EIF2B1,STX2,TIMELESS,CHPT1,NT5DC3,HCFC2,PHC1,RIC8B,COL12A1,CEP85L,RNGTT,FBXO5,MTRF1L,FANCE,MAPK14,KCTD20,SRSF3,MCM3,RNF8,MDN1,RBM24,CAP2,ZNF451,BAG2,RAB23,GPR63,PRDM13,E2F3,WASF1,GMNN,SOBP,QKI,TTK,LAMA4,TENT5A,TBX18,NNT,LOX,PCDHB5,PCDHB6,PDE8B,LMNB1,NPR3,PDE4D,NUP155,LIFR,TXNDC15,TCERG1,SMAD5,KAT2B,GNB4,ARHGEF26,ADAM23,TTL,PIKFYVE,ITGA4,SPTBN1,CCDC88A,LANCL1,EFEMP1,EHBP1,ST3GAL5,CHST10,IL18R1,HPCAL1,CEBPZ,DLX2,ORC2,TRAK2,MSH6,ALMS1,MARK1,FAM20B,TCEANC2,ERRFI1,S100PBP,C1ORF21,SLC35D1,RGS2,RO60,NID1,MTR,AKT3,ID3,P3H1,EBNA1BP2,DR1,CENPF,KIF14,CAMSAP2,KLF7,ELOVL4,CASP8AP2,CNR1,SGK1,CCN2,SLC16A7,PKD2,UBN1,KLF12,WDR35,ELL2,CNTRL,FBXW2,PHF19,INVS,FLVCR2,NRDE2,CNRIP1,SLF2,GPAM,HELLS,SFRP5,DUSP1,ARAP3,PCDHB14,PCDHB12,CENPL,ENOX1,SMAD9,TGFBI,KDM3B,UTP20,GLT8D2,TARDBP,TBX2,TBX4,NCAPH,TMEM131L,PLBD1,KCNJ8,PIK3CA,RASL11A,PTGFR,SEPTIN7,HOXA7,TWIST1,GLIPR2,RECK,NUDT10,CHST3,CIT,MED13L,CDKN2C,RASSF8,ITPR2,CENPK,SPATS2,HOXC13,LRP1,HOXC11,TUBA1B,STIL,HJURP,USP45,RAB9B,NRK,LPGAT1,EXOSC9,SNX21,TTPAL,PLCG1,TOX2,EDN3,TRERF1,RRP36,SNRPC,MED20,NUP153,RUNX2,AHNAK,RAP2A,GRK4,HS3ST3B1,GTF3C4,LAMP5,MCM8,HNRNPR,CEP250,PCNX4,SIX1,DLGAP5,HIVEP3,RAP1B,METTL16,PAICS,KDR,CPA4,STRIP2,FLNC,CCDC136,CHN1,HOXD13,HERC2,ARHGAP22,ISLR,PIMREG,PUS7L,MIS18BP1,SGO1,CRACR2A,GNL3L,SH3BP4,APOC1,COL5A1,EXOSC2,MPP1,HABP4,AKAP12,SYNE1,C1QL1,GINS2,PSMC3IP,RAMP2,BARX1,MAP1B,TOP2A,ZNF132,CHSY1,LLGL1,MATN3,PPARG,HSPA12B,NASP,MPRIP,DCLK1,RFC3,STARD13,IMPA1,TEX15,LOXL2,CAMK1,EDEM1,GSTM1,YWHAQ,ROCK2,IL6ST,NAV1,CDC73,DOCK2,LRP4,PHC2,CDCA8,TUT4,PRPF38A,PDGFRA,DZIP1,POGLUT2,ETS1,WDR36,MDFIC,KHDC1,SYNCRIP,MAP3K7,NAT10,ESPL1,MICAL1,FHOD1,URB2,ABCB10,KIAA1614,DOCK10,CKAP4,PLXNC1,NEK3,CKAP2,TBC1D4,EDNRB,NACAD,ADAMTS7,LIMD2,GATA4,HLX,KCTD3,UGGT1,SMC2,STXBP1,ANGPTL2,PRPF4,XPA,ANP32B,KIF13A,FOXF2,TCF19,MDC1,PGBD1,TAF8,MGARP,THAP12,RAB30,PRCP,GGH,NEK1,RDX,FDX1,FXYD6,ARHGAP20,CTDSPL2,KNL1,TTLL7,CENPO,KIF11,KIF20B,RBP4,TET1,DNA2,AOX1,BARD1,HECW2,WDR12,ABI2,ZGRF1,HNRNPD,FGF2,PRDM5,TRPC3,FBN2,SHISAL1,TMTC3,TCHP,BRCA2,DIAPH3,RBM26,SSTR1,MDGA2,RTN1,SYT16,TLE3,FANCI,TICRR,TGFB1I1,FTO,ZFHX3,TIGD7,C17ORF80,GREB1L,RPTOR,PNMT,IGFBP4,SAE1,SLC47A1,C1ORF216,PLK4,PRKACB,ZNF697,GPR161,UCK2,NUF2,ABL2,ANP32E,KCNH1,DTL,DYRK3,INTS7,VASH2,TAF1A,ATP8B2,GALNT2,CEP170,CDC42BPA,PARP1,LBR,OSR1,RHOB,SNRPG,SLC20A1,POLR2D,AMMECR1L,ZNF385B,TMEFF2,CDCA7,DLX1,FAM171B,ESPNL,CTDSPL,ZNF660,AGTR1,TRPC1,CORIN,SLC10A4,PLAC8,CCNA2,SKP2,PIK3R1,YIPF5,DDX46,C1QTNF2,PPP1R18,RPL7L1,PRSS35,MMS22L,GNA12,CDCA5,PURB,ZC3HAV1L,NCAPG2,ZNF157,ZNF711,PRPS1,RADX,FRMPD3,DOCK11,DOCK5,TACC1,CEP78,PTGES,ZEB1,HTR7,ZNF215,SSRP1,SLC43A1,PTPRJ,CCDC82,P4HA3,FADS1,INCENP,CHEK1,PRSS23,DOCK1,DIXDC1,FOXO1,CRIM1,CACNA1C,GXYLT1,DIP2C,EXT2,FER,ANKRD50,SCLT1,EPS8,INPP1,CENPU,SACS,DST,CCDC74B,FAM168B,PTPN14,GPATCH11,PDE3B,TGOLN2,SUV39H2,NMT2,CCDC50,CAMK4,SLC16A12,STK32B,DAB2,ANAPC1,HNRNPU,AHCTF1,PLA2R1,RBMS1,ADPRHL1,TRIP12,ZNF599,CHD1,HS3ST3A1,OTULIN,NRGN,PRKCA,CEP112,UCHL1,ENAH,CNTNAP3B,PDLIM3,JAM2,ANKRD40,C16ORF87,KDM8,TMEM237,FMN2,PXYLP1,PSD3,MMP16,DCK,ADAMTS3,GDF6,FBXO43,HK1,CD109,ZNF689,BUB1B,EXOG,TIMP4,FZD1,ST3GAL2,AFAP1L1,ERG,GAREM2,PRXL2C,TMSB15A,FANCC,CUL4B,GPRASP2,CDC25C,TMSB15B,ZSCAN12,GART,SON,DONSON,SNF8,RUNX1,CBR3,ACTC1,CHAF1B,STARD9,NPR2,VMA21,WDR4,RRP1B,GAB3,MCM3AP,PCNT,GPSM1,PTH1R,GPATCH4,MAML1,DBF4B,RACGAP1,IP6K3,CCNF,BEND5,ZYG11B,USP24,NOL9,SLC45A1,SDC3,USP1,NEXN,SNX7,EXTL2,DISC1,SMC6,CCDC74A,SGCB,COL6A3,CIP2A,SGO2,APBB2,PCOLCE2,KIF15,WDR43,ELP6,EXO5,SLC9B2,CDC25A,RAD54L2,MAD2L1,NAA15,NIPBL,SLC25A46,WDR41,RHOBTB3,SFXN1,BMPER,DLC1,C8ORF48,PHAX,SVEP1,ATP7A,ZNF367,MELK,SLC7A3,CFL2,ZCCHC24,DDIAS,ZNF22,DACT1,TAF3,PDZD8,NSD1,JCAD,ARHGEF40,E2F7,ABTB2,HTRA1,SPRED1,GPR176,JAM3,RAB8B,IKBIP,FBN1,CLMP,APBB1,TRIM44,DCHS1,TUB,MAPK7,HDGFL3,MCM7,CENPV,ZCCHC18,BMERB1,SAAL1,PCLAF,C18ORF54,PLK1,ZBTB39,NEMP1,MRPL16,NYAP1,MAP1A,MAPRE2,CNPY4,PBX3,TBC1D2B,CDK12,TBC1D16,RRM1,ATCAY,CHAF1A,WDR81,TSR1,IGFBP6,TK1,LTBP3,PBK,PAFAH1B2,KIAA1586,HOOK3,KIF5C,DTYMK,MLKL,RFWD3,PHYHIP,FEN1,UGT3A2,KCTD19,NPNT,TSPAN5,SNTB2,DDX19A,ATOH8,MAT2A,IRS1,ROR2,FAM110B,XPO6,MN1,CD2BP2,SHE,PTPN9,SDC2,ZEB2,ANTXR1,CKAP2L,LUZP1,BUB1,CHRNA5,CSGALNACT2,TPST1,TOR1AIP2,GUSB,CRTAP,TCAF2,DCLK2,ZNF804A,DENND5B,PFKFB3,SIX2,POLH,HTRA3,TMEM43,CYTL1,DNAJC24,PYGO1,NETO2,SHCBP1,NPTX1,PGAM1,ESCO2,LURAP1,MCC,DLK2,ZNF318,ZIK1,HDAC3,LRRC34,CTPS1,RRM2,RNASEH1,LRRC15,FRMD3,CSDC2,TCEAL1,MANEA,HCFC1,PDE3A,EFEMP2,SLFN11,PURG,CYP7B1,SP3,METAP1D,RNASEH2C,SH3RF3,HPSE,RAPH1,ABLIM3,EHBP1L1,MOB1B,CSPG4,NUDT4,PSMD1,ADGRG2,SUSD5,HEG1,DPY19L1,GOLIM4,UBXN2A,MSRB3,PRPF8,EXO1,FAM241A,CEP135,CD248,DES,SPSB4,CKAP5,CCNE2,LPL,GPR156,NR2F1,SLC35E3,TUBB6,TCP11L1,RTTN,PRR18,SYNE3,B3GNT5,LMNB2,FOXL1,FOXC2,BDNF,SOX11,TYMS,TOP3A,CAVIN1,ARIH2,HASPIN,NECTIN3,ZNF620,CCDC184,ZNF354C,DPY19L2,POGLUT3,GEN1,SHISA3,DNAJC22,THBD,MSC,PFAS,LDLRAD3,LBX2,AKAP5,TSHZ1,EIF2S3B,TMEM64,S1PR5,ARSJ,HOXC9,ZNF792,ZFP82,TMEM45A,FANCB,ZFP41,GPR3,C5ORF24,GINS3,ERCC6L2,SYNM,AP1S2,PLCXD3,HMGN4,GJC1,SLC25A21,NKX2-5,GPC6,FAM43B,CEP57L1,CCBE1,BCOR,SF3A3,MEX3B,FBXL7,ZNF530,FOXL2,KCTD16,EMILIN3,LIN9,ARSI,ST6GALNAC3,DENND5A,KNTC1,PROS1,ZFP1,CDCA2,SMIM10,SUMO3,FLRT2,FAF1,ZNF445,HS6ST3,ROR1,MYBL1,MOSMO,ZNF829,RASA3,KIF18B,ZNF197,SEPTIN10,SMYD4,ZFP91,CYP27C1,TRABD2A,QRFPR,ERCC6L,ZNF395,TEAD1,WDR86,TAF9B,SAMD11,B3GLCT,LIN28B,ZNF70,ZFP69,TMEM220,COL4A5,NCR3LG1,CENPP,INSC,FAM78B,ZNF292,SF3B3,MAOA,LIN54,NEMP2,ZNF724,SPOCK3,ZNF699,FAT4,FAM217B,TUBB,POM121,ZKSCAN7,NUDT11,SRGAP2B,PTPN1,TSC22D2,ZNF569,ARMCX4,RFX8,MME,TCF4,ZKSCAN5,VKORC1L1,ILRUN,SRGAP1,ZNF100,ZSCAN25,ANXA6,PGAP1,BLM,ADARB1,SPN,ZNF695,ENPP1,SGTB,ZNF347,PRIM1,CHSY3,HELZ,ZKSCAN8,ZNF26,TPM2,TMA16,WDHD1,COPS8,C6ORF89,PAPSS2,IPO9,ECI2,ZNF521,PAX9,CHAMP1,ARHGAP11A,HMGN2,GRK5,SFMBT2,ITPRIPL1,MAP3K3,GPRASP1,RORB,EFCAB2,CHML,SPRN,PLPP4,RBM20,C2ORF72,ZDBF2,COL15A1,AGPAT1,VARS,PRRC2A,ZNF551,ABCF1,PRR3,GABBR1,FAM216A,PCDHA5,SLC35B4,MUC12,HMGN1,ITSN1,FOXL2NB,VGLL3,RTL8B,MLLT11,ITGA1,HAUS3,CPEB1,DDX3X,ZNF407,CYB5RL,FANCG,PPT2,EXOSC6,C1GALT1C1L,KIF4B,C14ORF132,DHFR,TWIST2,CCDC188,MCIDAS,JRK,CDKN2AIPNL,KIFC1,PPIL3,FOXO3B,ARHGEF25,CD302,PWP2,PCDHGC4,RTL5,STON1,TICAM2,TTC4,RBM12,SCARF2,USP51,TMEM158,ZNF718,C8ORF88,HOXA10,TMEM200B,PCDHGA5,PCDHGA7,PCDHGA8,PCDHGB4,PABPC4L,SMIM3,SMIM10L1,ZNF578,PCDHGA9,ZNF488,NBPF15,TRABD2B,NBPF9,LIX1L,POM121C,UHRF1,PIP4K2B,MARCKS,ZNF229,HSPA14
TF	Factor: E2F-1; motif: NNNSSCGCSAANN	TF:M07250	4.855009836425714e-25	24.31380988585874	11048	1411	974	20044	WNT16,HECW1,CYP26B1,HOXA11,REXO5,COPZ2,PRKAR2B,FBXL3,ZFX,CRLF1,CACNA1G,E2F2,CDKL5,AASS,BAZ1B,FYN,DPF1,ELOVL5,RNF14,MAMLD1,AGPS,SNAI2,SAMD4A,SNAPC1,PHF20,VIM,KCNG1,RABEP1,NUP160,FAM13B,EFCAB1,RFC1,HOXC8,TRIO,ZFYVE16,SPDL1,JADE2,CNTLN,SNX29,KITLG,RFC2,MPHOSPH9,FOXN3,HPF1,F7,USP13,TBXAS1,SLC2A3,QSER1,CDON,HIPK2,IPO5,TRAM2,MCM10,ANKRD44,ASB1,ASPM,LRRC40,MSANTD3,PLPP1,PHKA1,TNFRSF1A,TRO,PDK3,SRBD1,KIF2A,NUCKS1,NEDD4,CLTCL1,RAD18,MAP4K4,VASH1,TRIP13,NFATC3,NDE1,MCM2,CLCN4,FERMT2,GLI2,GTSE1,ADD2,MCM6,MLH1,PLXNA2,PAG1,MCAM,NAALAD2,NEBL,N4BP2,SYNJ2,ITM2A,FKBP7,OSBPL6,SENP1,RIF1,RBL1,AP4E1,OSTM1,ZNF510,STRADB,LYRM2,TNPO1,PDS5B,OXCT1,CAD,ATRX,HACE1,ORC1,RAD54L,EPDR1,SEPHS1,ADAMTS2,KLHL42,TPX2,FUS,ZNF302,CDIP1,KIF4A,TNRC6A,OSBPL8,LAMB1,MAP3K20,ZFHX4,RGS17,SLC22A17,SUPT16H,WDR76,CLSPN,DPYSL2,CDC45,CDC6,CBX5,CRTAC1,FKBP5,BRPF3,CDC5L,ABL1,HNRNPM,P2RX6,TTC28,DMC1,POLE2,NIN,DDHD1,KIAA0586,HIF1A,PAPLN,GINS1,MYBL2,STK4,POLA1,SUV39H1,SMARCA1,RBBP7,SCML2,SMS,CD99L2,EEA1,CENPI,UGGT2,KPNA3,TANGO6,CCP110,ZNF106,CEP152,OIP5,BLOC1S6,TRPA1,TGFB1,PTN,MPP6,CAV1,HOXA1,HOXA3,HOXA5,HOXA13,AGFG2,SERPINE1,EZH2,LHX2,CNTNAP3,SUSD1,RIC1,ABHD17B,GATA3,DNMBP,RAB11FIP2,SMC3,CBX1,INTS2,BLMH,CNTNAP1,COL1A1,RND2,CHIC2,AADAT,FBXW7,NEIL3,NSD2,NKX3-2,KLHL5,CCDC34,ZBTB16,PANX1,BIRC2,KIAA1549L,MADD,ELMOD1,CORO1C,LIN7A,METAP2,ELK3,FOXM1,RAD51AP1,SH2B3,EIF2B1,STX2,TIMELESS,CHPT1,NT5DC3,RIC8B,COL12A1,CEP85L,FBXO5,MTRF1L,FANCE,MAPK14,KCTD20,SRSF3,MCM3,RNF8,MDN1,RBM24,CAP2,ZNF451,BAG2,RAB23,GPR63,PRDM13,E2F3,WASF1,GMNN,QKI,TTK,TENT5A,TBX18,LOX,PCDHB5,PCDHB6,LMNB1,NPR3,PDE4D,NUP155,LIFR,TXNDC15,SMAD5,GNB4,ARHGEF26,TTL,ITGA4,PDE1A,CCDC88A,LANCL1,EFEMP1,ST3GAL5,CHST10,CEBPZ,DLX2,ORC2,TRAK2,MSH6,ALMS1,MARK1,FAM20B,TCEANC2,ERRFI1,S100PBP,C1ORF21,SLC35D1,RGS2,RO60,NID1,MTR,AKT3,ID3,EBNA1BP2,DR1,CENPF,CAMSAP2,KLF7,CASP8AP2,CNR1,SGK1,CCN2,SLC16A7,PKD2,UBN1,KLF12,WDR35,ELL2,CNTRL,FBXW2,PHF19,NRDE2,CNRIP1,HELLS,DUSP1,PCDHB12,CENPL,ENOX1,SMAD9,TGFBI,KDM3B,TARDBP,TBX2,TBX4,TMEM131L,KIF18A,PIK3CA,RASL11A,PTGFR,SEPTIN7,GLIPR2,RECK,NUDT10,CHST3,CIT,MED13L,RASSF8,ITPR2,CENPK,SPATS2,HOXC13,TUBA1B,STIL,HJURP,RAB9B,NRK,SNX21,TTPAL,PLCG1,TOX2,EDN3,TRERF1,SNRPC,NUP153,RUNX2,AHNAK,RAP2A,TMEM255A,GRK4,HS3ST3B1,GTF3C4,MCM8,HNRNPR,CEP250,PCNX4,SIX1,HIVEP3,RAP1B,METTL16,PAICS,KDR,CPA4,CDHR3,STRIP2,FLNC,CHN1,HOXD13,ARHGAP22,PIMREG,PUS7L,MIS18BP1,SGO1,CRACR2A,GNL3L,SH3BP4,APOC1,COL5A1,EXOSC2,C1QL1,GINS2,RAMP2,BARX1,ZNF132,CHSY1,LLGL1,MATN3,HSPA12B,NASP,MPRIP,RFC3,STARD13,SLF1,IPO8,IMPA1,LOXL2,CAMK1,EDEM1,YWHAQ,ROCK2,IL6ST,CDC73,DOCK2,LRP4,PHC2,CDCA8,TUT4,PRPF38A,PDGFRA,MDFIC,KHDC1,SYNCRIP,MAP3K7,ESPL1,FHOD1,URB2,ABCB10,DOCK10,CKAP4,PLXNC1,CKAP2,TBC1D4,EDNRB,NACAD,ADAMTS7,LIMD2,GATA4,HLX,KCTD3,UGGT1,SMC2,STXBP1,ANGPTL2,CDK5RAP2,ZFP37,PRPF4,ANP32B,KIF13A,FOXF2,TCF19,MDC1,TAF8,MGARP,THAP12,GGH,NEK1,RDX,FXYD6,ARHGAP20,CTDSPL2,KNL1,KIF11,KIF20B,RBP4,TET1,DNA2,BARD1,HECW2,WDR12,ABI2,ZGRF1,HNRNPD,FGF2,PRDM5,TRPC3,FBN2,SHISAL1,TMTC3,TCHP,BRCA2,DIAPH3,SSTR1,MDGA2,RTN1,FANCI,TICRR,TGFB1I1,FTO,C17ORF80,GREB1L,PNMT,IGFBP4,EMP3,SLC47A1,PLK4,PRKACB,ZNF697,UCK2,NUF2,ANP32E,KCNH1,DTL,DYRK3,INTS7,VASH2,TAF1A,ATP8B2,GALNT2,CEP170,CDC42BPA,PARP1,LBR,OSR1,RHOB,SNRPG,SLC20A1,POLR2D,ZNF385B,CDCA7,DLX1,FAM171B,ESPNL,CTDSPL,TRPC1,UCN2,TM4SF19,CORIN,ATP10D,PLAC8,CCNA2,SKP2,PIK3R1,DDX46,RPL7L1,PRSS35,GNA12,CDCA5,PURB,ZC3HAV1L,ZNF711,PRPS1,RADX,FRMPD3,DOCK11,DOCK5,TACC1,CEP78,ZEB1,HTR7,ZNF215,SSRP1,SLC43A1,PTPRJ,CCDC82,P4HA3,FADS1,INCENP,CHEK1,PRSS23,DOCK1,FOXO1,CRIM1,CACNA1C,DIP2C,SCLT1,EPS8,INPP1,CENPU,CCDC74B,FAM168B,PTPN14,GPATCH11,SPC25,PDE3B,TGOLN2,SUV39H2,NMT2,CAMK4,STK32B,ANAPC1,HNRNPU,AHCTF1,PLA2R1,ZNF599,CHD1,OTULIN,NRGN,PRKCA,CEP112,UCHL1,ENAH,CNTNAP3B,PDLIM3,JAM2,ANKRD40,C16ORF87,KDM8,TMEM237,FMN2,PXYLP1,PSD3,MMP16,DCK,GDF6,FBXO43,HK1,CD109,ZNF689,BUB1B,EXOG,TIMP4,FZD1,ST3GAL2,ERG,GAREM2,TMSB15A,FANCC,CUL4B,GPRASP2,CDC25C,TMSB15B,GART,SON,DONSON,CBR3,ACTC1,STARD9,VMA21,RRP1B,GAB3,PCNT,GPSM1,MAML1,RACGAP1,CCNF,BEND5,ZYG11B,USP24,NOL9,SLC45A1,SDC3,USP1,SNX7,CADM3,SMC6,CCDC74A,SGO2,APBB2,PCOLCE2,KIF15,WDR43,ELP6,SLC9B2,CDC25A,MAD2L1,NAA15,NIPBL,SLC25A46,RHOBTB3,SFXN1,BMPER,DLC1,PHAX,ZNF367,MELK,SLC7A3,CFL2,ZCCHC24,DACT1,JCAD,ARHGEF40,E2F7,ABTB2,HTRA1,SPRED1,GPR176,JAM3,RAB8B,IKBIP,FBN1,CLMP,DCHS1,TUB,MAPK7,HDGFL3,MCM7,CENPV,ZCCHC18,BMERB1,SAAL1,PCLAF,KIF7,C18ORF54,PLK1,NEMP1,MRPL16,MAPRE2,CNPY4,TBC1D2B,TBC1D16,AXL,CHAF1A,WDR81,TSR1,IGFBP6,TK1,PBK,KIAA1586,HOOK3,DTYMK,MLKL,RFWD3,FEN1,UGT3A2,KCTD19,NPNT,TSPAN5,SNTB2,DDX19A,ATOH8,MAT2A,IRS1,ROR2,FAM110B,XPO6,MN1,CD2BP2,SHE,PTPN9,SDC2,ZEB2,ANTXR1,CKAP2L,CSGALNACT2,TPST1,DCLK2,ZNF804A,DENND5B,PFKFB3,SIX2,POLH,HTRA3,TMEM43,DNAJC24,PYGO1,NETO2,SHCBP1,NPTX1,ESCO2,MCC,DLK2,ZNF318,ZIK1,LRRC34,CTPS1,RNASEH1,FRMD3,CSDC2,TCEAL1,MANEA,HCFC1,SLFN11,PURG,CYP7B1,SP3,METAP1D,SH3RF3,HPSE,RAPH1,ABLIM3,EHBP1L1,PSMD1,ADGRG2,SUSD5,HEG1,DPY19L1,GOLIM4,MSRB3,GLIS1,EXO1,FAM241A,CEP135,SPSB4,CKAP5,CCNE2,ZNF519,LPL,GPR156,NR2F1,SLC35E3,TUBB6,TCP11L1,RTTN,PRR18,B3GNT5,LMNB2,FOXL1,FOXC2,BDNF,SOX11,TYMS,TOP3A,ARIH2,HASPIN,ZNF620,CCDC184,ZNF354C,DPY19L2,POGLUT3,GEN1,SHISA3,DNAJC22,THBD,MSC,PFAS,LDLRAD3,LBX2,AKAP5,EIF2S3B,TMEM64,ARSJ,HOXC9,ZFP82,TMEM45A,ZFP41,C5ORF24,GINS3,ERCC6L2,SYNM,AP1S2,CEP97,HMGN4,GJC1,SLC25A21,FAM43B,CEP57L1,CCBE1,BCOR,SF3A3,MEX3B,FBXL7,ZNF530,FOXL2,EMILIN3,ARSI,ST6GALNAC3,KNTC1,SMIM10,SUMO3,FLRT2,HS6ST3,MYBL1,MOSMO,KIF18B,ZNF197,SEPTIN10,SMYD4,ZFP91,CYP27C1,TRABD2A,QRFPR,ERCC6L,ZNF395,TEAD1,TSPYL4,WDR86,TAF9B,SAMD11,B3GLCT,ZNF70,TMEM220,NCR3LG1,CENPP,INSC,FAM78B,ZNF292,SF3B3,PCDH18,LIN54,NEMP2,ZNF724,SPOCK3,ZNF676,ZNF699,FAT4,FAM217B,ZNF107,POM121,NUDT11,SRGAP2B,PTPN1,TSC22D2,ZNF569,MME,TCF4,ZKSCAN5,VKORC1L1,ILRUN,SRGAP1,ZNF100,PGAP1,BLM,ADARB1,SGTB,ZNF347,PRIM1,CHSY3,ZNF26,TPM2,COPS8,C6ORF89,PAPSS2,IPO9,ECI2,ZNF521,PAX9,CHAMP1,ARHGAP11A,HMGN2,GRK5,SFMBT2,PRC1,MAP3K3,GPRASP1,RORB,EFCAB2,SPRN,PLPP4,RBM20,C2ORF72,COL15A1,ZNF551,ABCF1,FAM216A,PCDHA5,SLC35B4,HMGN1,ITSN1,FOXL2NB,VGLL3,ACKR1,ITGA1,HAUS3,CPEB1,DDX3X,ZNF407,CYB5RL,PPT2,EXOSC6,KIF4B,C14ORF132,DHFR,TWIST2,MCIDAS,CDKN2AIPNL,KIFC1,PPIL3,ARHGEF25,PCDHGC4,RTL5,TICAM2,TTC4,RBM12,SCARF2,USP51,TMEM158,ZNF718,C8ORF88,TMEM200B,PCDHGA5,PCDHGA6,PCDHGB4,PABPC4L,ZNF488,NBPF15,ZNF850,TRABD2B,NBPF9,SLC25A53,LIX1L,POM121C,UHRF1,HSPA14
