## Supplementary material for "Transcriptional Circuitry in HGSOC: A Dynamic Three-State Model Informed by a Living Biobank of Purified Tumour Fractions": Table S2 (part 2 of 3)

### Sheet: gProfiler_rank3_alpha (continued)
source	term_name	term_id	adjusted_p_value	negative_log10_of_adjusted_p_value	term_size	query_size	intersection_size	effective_domain_size	intersections
TF	Factor: E2F-1; motif: NNNNGGCGGGAARN; match class: 1	TF:M09892_1	7.615419009103769e-25	24.118306196289154	9460	1411	865	20044	WNT16,HECW1,CYP26B1,RECQL,SKAP2,DHX33,REXO5,COPZ2,PRKAR2B,FBXL3,ZFX,CRLF1,CACNA1G,E2F2,CDKL5,AASS,BAZ1B,FYN,DPF1,ANLN,ELOVL5,AGPS,SNAI2,SAMD4A,PHF20,VIM,KCNG1,RABEP1,NUP160,FAM13B,EFCAB1,RFC1,HOXC8,ZFYVE16,JADE2,CNTLN,SNX29,KITLG,SLC4A8,MPHOSPH9,HHAT,HPF1,SOAT1,USP13,TBXAS1,SLC2A3,QSER1,POLD1,CDON,HIPK2,IPO5,TRAM2,ANKRD44,ASB1,MSANTD3,PLPP1,PHKA1,PRR11,SRBD1,KIF2A,NUCKS1,NEDD4,CLTCL1,VASH1,TRIP13,NDE1,AP1M1,MCM2,FERMT2,ADD2,PLXNA2,PAG1,MCAM,RARB,JADE1,AMPH,NEBL,N4BP2,SYNJ2,ITM2A,FKBP7,OSBPL6,XRCC5,SENP1,RIF1,RBL1,STRADB,BZW1,GEMIN5,XPO1,TNPO1,PDS5B,OXCT1,CAD,RAD54L,EPDR1,SEPHS1,ADAMTS2,KLHL42,FUS,CDIP1,BIRC5,P3H2,KIF4A,TNRC6A,OSBPL8,LAMB1,MAP3K20,RGS17,SLC22A17,SUPT16H,WDR76,CLSPN,DPYSL2,CDC45,CBX5,CRTAC1,BRPF3,CDC7,HNRNPM,TTC28,DMC1,CERK,NIN,HIF1A,PCNX1,PAPLN,GINS1,MYBL2,STK4,PRPS2,SUV39H1,SMARCA1,SCML2,SMS,CD99L2,EEA1,SYTL4,ZDHHC15,CENPI,UGGT2,KPNA3,KATNAL1,FAH,ZNF106,OIP5,ZC2HC1A,MTMR9,R3HCC1,LYL1,SYDE1,TGFB1,PTN,MPP6,HOXA1,HOXA2,HOXA3,PCOLCE,AGFG2,EZH2,LHX2,CNTNAP3,TGFBR1,SUSD1,ABHD17B,GATA3,DNMBP,RAB11FIP2,SEC23IP,DKK1,SMC3,CBX1,INTS2,MED13,BLMH,COL1A1,RND2,MPP2,CHIC2,AADAT,FBXW7,NSD2,NKX3-2,KLHL5,PANX1,CEP126,KIAA1549L,MADD,ELMOD1,CORO1C,LIN7A,RAD51AP1,SH2B3,EIF2B1,TIMELESS,NT5DC3,HCFC2,PHC1,RIC8B,CEP85L,RNGTT,FBXO5,MTRF1L,MAPK14,KCTD20,MCM3,RBM24,RAB23,GPR63,PRDM13,E2F3,WASF1,SOBP,QKI,LAMA4,NNT,LOX,PDE8B,LMNB1,NUP155,LIFR,SMAD5,KAT2B,GNB4,ARHGEF26,ADAM23,SPTBN1,CCDC88A,EHBP1,CHST10,HPCAL1,ORC2,TRAK2,MSH6,ALMS1,MARK1,TCEANC2,ERRFI1,S100PBP,C1ORF21,RGS2,RO60,NID1,MTR,AKT3,ACADM,ID3,P3H1,EBNA1BP2,CENPF,CAMSAP2,ELOVL4,CASP8AP2,CNR1,SLC16A7,PKD2,UBN1,KLF12,WDR35,ELL2,CNTRL,PHF19,NRDE2,CNRIP1,SLF2,HELLS,SFRP5,ARAP3,ENOX1,SMAD9,TGFBI,KDM3B,GLT8D2,TBX2,TBX4,NCAPH,KCNJ8,RASL11A,SEPTIN7,TWIST1,GLIPR2,RECK,NUDT10,CIT,MED13L,RASSF8,ITPR2,SPATS2,HOXC13,LRP1,TUBA1B,STIL,USP45,NRK,LPGAT1,PLCG1,TOX2,MED20,NUP153,RUNX2,AHNAK,RAP2A,TMEM255A,HS3ST3B1,GTF3C4,LAMP5,MCM8,HNRNPR,CEP250,PCNX4,SIX1,DLGAP5,ARMCX1,RAP1B,PAICS,STRIP2,FLNC,CCDC136,CHN1,HOXD13,HERC2,ARHGAP22,ISLR,PIMREG,MIS18BP1,SH3BP4,AKAP12,SYNE1,C1QL1,GINS2,GALNT15,PSMC3IP,RAMP2,BARX1,MAP1B,TOP2A,CHSY1,LLGL1,MATN3,PPARG,HSPA12B,NASP,MPRIP,RFC3,STARD13,SLF1,IPO8,TEX15,LOXL2,EDEM1,YWHAQ,ROCK2,IL6ST,DOCK2,LRP4,PHC2,CDCA8,PDGFRA,ETS1,MDFIC,KHDC1,SYNCRIP,MAP3K7,MICAL1,FHOD1,URB2,ABCB10,KIAA1614,DOCK10,CKAP4,PLXNC1,NEK3,TBC1D4,EDNRB,NACAD,ADAMTS7,LIMD2,GATA4,SMC2,STXBP1,ANGPTL2,CDK5RAP2,PRPF4,ANP32B,KIF13A,FOXF2,TCF19,MDC1,NRM,TAF8,THAP12,RAB30,PRCP,GGH,NEK1,RDX,FDX1,FXYD6,ARHGAP20,CTDSPL2,CENPO,RBP4,DNA2,BARD1,HECW2,ABI2,HNRNPD,FGF2,PRDM5,TRPC3,FBN2,SHISAL1,TMTC3,TCHP,BRCA2,DIAPH3,RBM26,MDGA2,TLE3,FANCI,TICRR,TGFB1I1,ZFHX3,TIGD7,C17ORF80,GREB1L,RPTOR,PNMT,IGFBP4,SAE1,C1ORF216,PLK4,PRKACB,ZNF697,GPR161,UCK2,ABL2,DTL,DYRK3,INTS7,VASH2,ATP8B2,GALNT2,CDC42BPA,LBR,OSR1,RHOB,SNRPG,SLC20A1,POLR2D,AMMECR1L,ZNF385B,TMEFF2,CDCA7,DLX1,CTDSPL,TRPC1,CORIN,SLC10A4,PLAC8,CCNA2,SKP2,PIK3R1,DDX46,C1QTNF2,PPP1R18,PRSS35,MMS22L,GNA12,CDCA5,PURB,ZC3HAV1L,NCAPG2,ZNF711,PRPS1,FRMPD3,DOCK11,DOCK5,TACC1,CEP78,HTR7,SSRP1,SLC43A1,PTPRJ,CCDC82,FADS1,CHEK1,PRSS23,DOCK1,DIXDC1,FOXO1,CRIM1,CACNA1C,GXYLT1,DIP2C,EXT2,ANKRD50,SCLT1,INPP1,CENPU,CCDC74B,FAM168B,PTPN14,GPATCH11,SPC25,TGOLN2,SUV39H2,NMT2,CCDC50,CAMK4,SLC16A12,STK32B,HNRNPU,AHCTF1,PLA2R1,TRIP12,ZNF599,CHD1,HS3ST3A1,OTULIN,NRGN,ANGPT1,PRKCA,CEP112,UCHL1,ENAH,CNTNAP3B,PDLIM3,JAM2,ANKRD40,HSPA13,C16ORF87,TMEM237,FMN2,PXYLP1,MMP16,DCK,ADAMTS3,GDF6,FBXO43,HK1,ZNF689,EXOG,FZD1,AFAP1L1,ERG,GAREM2,TMSB15A,FANCC,CUL4B,GPRASP2,TMSB15B,ZSCAN12,GART,SON,DONSON,RUNX1,CBR3,ACTC1,CHAF1B,STARD9,NPR2,PCNT,GPSM1,DBF4B,RACGAP1,CCNF,BEND5,USP24,SLC45A1,USP1,NEXN,DISC1,WDCP,SMC6,CCDC74A,SGCB,APBB2,WDR43,CDC25A,MAD2L1,NAA15,SLC25A46,WDR41,BMPER,DLC1,SVEP1,ZNF367,MELK,ZCCHC24,DDIAS,ZNF22,DACT1,TAF3,PDZD8,NSD1,JCAD,ARHGEF40,E2F7,ABTB2,HTRA1,SPRED1,GPR176,RAB8B,IKBIP,FBN1,CLMP,APBB1,TRIM44,TUB,MAPK7,HDGFL3,MCM7,CENPV,ZCCHC18,BMERB1,PCLAF,C18ORF54,PLK1,ZBTB39,NEMP1,MRPL16,PBX3,TBC1D2B,TBC1D16,RRM1,CHAF1A,WDR81,TK1,LTBP3,PAFAH1B2,HOOK3,RFWD3,FEN1,KCTD19,NPNT,SNTB2,DDX19A,ATOH8,MAT2A,ROR2,FAM110B,MN1,CD2BP2,SHE,STK32A,PTPN9,SDC2,ZEB2,CKAP2L,LUZP1,CHRNA5,CSGALNACT2,TPST1,GUSB,TCAF2,DCLK2,ZNF804A,DENND5B,PFKFB3,SIX2,POLH,HTRA3,CYTL1,PYGO1,NETO2,SHCBP1,NPTX1,ZNF318,ZIK1,HDAC3,CTPS1,RNASEH1,FRMD3,TCEAL1,MANEA,HCFC1,PDE3A,PURG,SP3,RNASEH2C,SH3RF3,HPSE,RAPH1,ABLIM3,EHBP1L1,CSPG4,NUDT4,ADGRG2,SUSD5,HEG1,DPY19L1,GOLIM4,UBXN2A,MSRB3,PRPF8,FAM241A,CEP135,DES,SPSB4,CCNE2,LPL,GPR156,NR2F1,TUBB6,TCP11L1,RTTN,PRR18,B3GNT5,FOXL1,FOXC2,BDNF,TYMS,TOP3A,CAVIN1,HASPIN,NECTIN3,CCDC184,ZNF354C,POGLUT3,GEN1,SHISA3,DNAJC22,LDLRAD3,AKAP5,TMEM64,S1PR5,HOXC9,ZNF792,ZFP82,FANCB,ZFP41,GPR3,SYNM,AP1S2,HMGN4,GJC1,NKX2-5,CEP57L1,MEX3B,FOXL2,EMILIN3,LIN9,ARSI,ST6GALNAC3,DENND5A,KNTC1,ZFP1,SMIM10,SUMO3,FAF1,ZNF445,HS6ST3,ROR1,PBX1,MYBL1,MOSMO,ZNF829,RASA3,KIF18B,SEPTIN10,SMYD4,TRABD2A,QRFPR,ERCC6L,ZNF395,TAF9B,ZKSCAN4,SAMD11,B3GLCT,PEAR1,TMEM220,ZNF292,SF3B3,LIN54,ZNF676,ZNF699,FAT4,FAM217B,TUBB,NUDT11,SRGAP2B,ZNF569,RFX8,ZKSCAN5,VKORC1L1,ILRUN,SRGAP1,PGAP1,BLM,ADARB1,ENPP1,SGTB,ZNF347,PRIM1,CHSY3,HELZ,TPM2,TMA16,C6ORF89,PAPSS2,IPO9,PAX9,CHAMP1,HMGN2,GRK5,SFMBT2,ITPRIPL1,PRC1,MAP3K3,GPRASP1,RORB,EFCAB2,CHML,SPRN,PLPP4,RBM20,C2ORF72,ZDBF2,COL15A1,PRRC2A,PRR3,FAM216A,SLC35B4,HMGN1,ITSN1,FOXL2NB,VGLL3,RTL8B,MLLT11,ATP6V1G2,EMP2,ITGA1,CPEB1,DDX3X,ZNF407,FANCG,PPT2,EXOSC6,C1GALT1C1L,C14ORF132,DHFR,MCIDAS,JRK,PPIL3,ARHGEF25,CD302,RTL5,STON1,SCARF2,TMEM158,ZNF718,HOXA10,TMEM200B,PCDHGA5,PABPC4L,PCDHGB3,ZNF488,NBPF15,TRABD2B,LIX1L,UHRF1,PIP4K2B,ZNF229,HSPA14
TF	Factor: ZF5; motif: NRNGNGCGCGCWN	TF:M00333	1.0460412539680388e-24	23.980451187345057	15464	1411	1245	20044	WNT16,HECW1,CYP26B1,RECQL,SKAP2,HOXA11,DHX33,REXO5,COPZ2,PRKAR2B,FBXL3,ZFX,CRLF1,CACNA1G,E2F2,CDKL5,AASS,BAZ1B,FYN,DPF1,ANLN,ELOVL5,RNF14,MAMLD1,AGPS,SNAI2,SAMD4A,SNAPC1,DEPDC1,PHF20,VIM,KCNG1,RABEP1,FAM13B,EFCAB1,RFC1,HOXC8,TRIO,ZFYVE16,SPDL1,JADE2,CNTLN,SNX29,KITLG,RFC2,SLC4A8,LAMC3,MPHOSPH9,FOXN3,THRAP3,HHAT,NOP58,HPF1,SOAT1,F7,USP13,TBXAS1,SLC2A3,QSER1,POLD1,CDON,HIPK2,IPO5,TRAM2,MCM10,ANKRD44,ASB1,ASPM,LRRC40,MSANTD3,PLPP1,PHKA1,PDK3,SRBD1,KIF2A,NUCKS1,NEDD4,CLTCL1,MAP4K4,VASH1,TRIP13,SLC6A15,NFATC3,AP1M1,MCM2,CLCN4,FERMT2,GLI2,GTSE1,ADD2,MCM6,MLH1,KLHL20,PLXNA2,PAG1,MCAM,DGKD,RARB,NAALAD2,JADE1,AMPH,NEBL,N4BP2,SYNJ2,ITM2A,FKBP7,OSBPL6,XRCC5,SENP1,RIF1,RBL1,AP4E1,OSTM1,ZNF510,STRADB,BZW1,GEMIN5,XPO1,LYRM2,TNPO1,PDS5B,OXCT1,ZNF671,FAM234B,CAD,ATRX,HACE1,ORC1,RAD54L,EPDR1,SEPHS1,ADAMTS2,KLHL42,TPX2,FUS,ZNF302,CDIP1,BIRC5,P3H2,KIF4A,TNRC6A,OSBPL8,LAMB1,ZFHX4,RGS17,CCDC80,JPH4,SLC22A17,SUPT16H,WDR76,CLSPN,DPYSL2,CDC45,XYLB,CDC6,CBX5,CRTAC1,FKBP5,BRPF3,CDC5L,ABL1,CDC7,HNRNPM,P2RX6,TTC28,DMC1,CERK,POLE2,NIN,DDHD1,HIF1A,PCNX1,PAPLN,SEC23A,PROCR,GINS1,MYBL2,STK4,SLC17A9,POLA1,PRPS2,SUV39H1,SRPX,SMARCA1,RBBP7,SCML2,SMS,CD99L2,EEA1,KLHL4,SYTL4,ZDHHC15,CENPI,UGGT2,KPNA3,KATNAL1,TANGO6,MEFV,SALL1,CCP110,FAH,CEP152,OIP5,BLOC1S6,TRPA1,ZC2HC1A,MTMR9,R3HCC1,LYL1,SYDE1,TGFB1,GRWD1,MPP6,CAV1,HOXA1,HOXA2,HOXA3,HOXA5,HOXA13,AGFG2,SERPINE1,EZH2,GLI3,LHX2,CNTNAP3,TGFBR1,SUSD1,TBC1D13,RIC1,ABHD17B,GATA3,DNMBP,RAB11FIP2,SEC23IP,DKK1,SMC3,CBX1,INTS2,MED13,BLMH,CNTNAP1,COL1A1,RND2,MPP2,PMP22,CHIC2,AADAT,FBXW7,NEIL3,NSD2,NKX3-2,KLHL5,CCDC34,ZBTB16,PANX1,CEP126,BIRC2,KIAA1549L,MADD,ELMOD1,CORO1C,LIN7A,TNS2,METAP2,ELK3,FOXM1,RAD51AP1,SH2B3,EIF2B1,STX2,TIMELESS,CHPT1,NT5DC3,HCFC2,PHC1,RIC8B,COL12A1,CEP85L,RNGTT,RIPOR2,FBXO5,MTRF1L,FANCE,MAPK14,KCTD20,SRSF3,MCM3,RNF8,MDN1,RBM24,CAP2,ZNF451,BAG2,RAB23,GPR63,PRDM13,E2F3,WASF1,GMNN,SOBP,QKI,TTK,TENT5A,TBX18,GHR,NNT,LOX,PCDHB5,PCDHB6,PCDHB7,PDE8B,LMNB1,NPR3,PDE4D,NUP155,LIFR,TXNDC15,TCERG1,SMAD5,PDGFRB,KAT2B,GNB4,ARHGEF26,ADAM23,TTL,ITGA4,SPTBN1,CCDC88A,LANCL1,EFEMP1,EHBP1,ST3GAL5,CHST10,IL18R1,CEBPZ,DLX2,WIPF1,ORC2,TRAK2,MSH6,ALMS1,MARK1,FAM20B,TCEANC2,ERRFI1,S100PBP,C1ORF21,SLC35D1,RGS2,RO60,NID1,MTR,AKT3,ACADM,ID3,EBNA1BP2,DR1,NSL1,CENPF,KIF14,CAMSAP2,KLF7,ELOVL4,CASP8AP2,CNR1,SGK1,CCN2,SLC16A7,PKD2,UBN1,KLF12,WDR35,ELL2,CNTRL,FBXW2,PHF19,FLVCR2,CNRIP1,SLF2,GPAM,HELLS,SFRP5,DUSP1,ARAP3,PCDHB12,CENPL,ENOX1,SMAD9,TGFBI,KDM3B,TARDBP,TBX2,TBX4,NCAPH,TMEM131L,ADCY7,PLBD1,PIK3CA,RASL11A,PTGFR,SEPTIN7,HOXA7,TWIST1,GLIPR2,RECK,NUDT10,CHST3,CIT,MED13L,CDKN2C,RASSF8,ITPR2,CENPK,SPATS2,HOXC13,LRP1,TUBA1B,USP45,RAB9B,NRK,LPGAT1,EXOSC9,SNX21,TTPAL,PLCG1,TOX2,EDN3,TRERF1,RRP36,NUP153,RUNX2,AHNAK,RAP2A,TMEM255A,GRK4,HS3ST3B1,GTF3C4,LAMP5,MCM8,HNRNPR,CEP250,PCNX4,SIX1,DLGAP5,ZNF484,HIVEP3,RAP1B,METTL16,ZNF780B,PAICS,KDR,CDHR3,STRIP2,FLNC,CCDC136,CHN1,HOXD13,HERC2,ARHGAP22,ISLR,PIMREG,PUS7L,MIS18BP1,SGO1,CRACR2A,GNL3L,SH3BP4,APOC1,COL5A1,EXOSC2,MPP1,HABP4,AKAP12,SYNE1,C1QL1,GINS2,GALNT15,PSMC3IP,RAMP2,BARX1,MAP1B,TOP2A,ZNF132,CHSY1,LLGL1,MATN3,PPARG,HSPA12B,NASP,MPRIP,DCLK1,RFC3,STARD13,SLF1,IPO8,TEX15,LOXL2,CAMK1,EDEM1,GSTM1,YWHAQ,ROCK2,IL6ST,CDC73,DOCK2,LRP4,PHC2,CDCA8,TUT4,PRPF38A,PDGFRA,DZIP1,POGLUT2,ETS1,APC,WDR36,MDFIC,KHDC1,SYNCRIP,MAP3K7,NAT10,ESPL1,MICAL1,FHOD1,URB2,ABCB10,KIAA1614,DOCK10,SERPINE2,CKAP4,PLXNC1,NEK3,CKAP2,TBC1D4,EDNRB,NACAD,ADAMTS7,LIMD2,GATA4,HLX,KCTD3,UGGT1,SMC2,STXBP1,ANGPTL2,ZFP37,PRPF4,XPA,ANP32B,KIF13A,FOXF2,TCF19,MDC1,PGBD1,TAF8,MGARP,THAP12,RAB30,GGH,NEK1,RDX,FDX1,FXYD6,ARHGAP20,CTDSPL2,KNL1,TTLL7,CENPO,KIF11,KIF20B,RBP4,TET1,AOX1,BARD1,HECW2,WDR12,ABI2,ZGRF1,HNRNPD,FGF2,PRDM5,TRPC3,FBN2,SHISAL1,TMTC3,TCHP,BRCA2,HNRNPA1L2,DIAPH3,RBM26,SSTR1,MDGA2,RTN1,TLE3,FANCI,TICRR,TGFB1I1,FTO,ZFHX3,TIGD7,C17ORF80,GREB1L,RPTOR,PNMT,IGFBP4,EMP3,SAE1,SLC47A1,C1ORF216,PLK4,PRKACB,ZNF697,GPR161,NME7,UCK2,NUF2,ABL2,ANP32E,KCNH1,DTL,DYRK3,INTS7,VASH2,TAF1A,ATP8B2,GALNT2,CEP170,CDC42BPA,PARP1,LBR,OSR1,RHOB,SNRPG,SLC20A1,POLR2D,AMMECR1L,ZNF385B,TMEFF2,CDCA7,DLX1,FAM171B,ESPNL,CTDSPL,TRPC1,TM4SF19,CORIN,ATP10D,SLC10A4,PLAC8,CCNA2,SKP2,PIK3R1,DDX46,C1QTNF2,PPP1R18,PRSS35,MMS22L,TIAM2,GNA12,CDCA5,PURB,ZC3HAV1L,NCAPG2,ZNF711,PRPS1,RADX,FRMPD3,DOCK11,DOCK5,TACC1,CEP78,PTGES,ZEB1,HTR7,ZNF215,SSRP1,SLC43A1,PTPRJ,CCDC82,P4HA3,FADS1,INCENP,CHEK1,PRSS23,DOCK1,DIXDC1,FOXO1,CRIM1,CACNA1C,GXYLT1,DIP2C,EXT2,FER,EPS8,INPP1,CENPU,DST,CCDC74B,FAM168B,PTPN14,GPATCH11,PDE3B,TGOLN2,SUV39H2,NMT2,CCDC50,CAMK4,SLC16A12,STK32B,ANAPC1,HNRNPU,AHCTF1,PLA2R1,RBMS1,ADPRHL1,TRIP12,ZNF599,CHD1,HS3ST3A1,OTULIN,NRGN,ANGPT1,PRKCA,CEP112,UCHL1,ENAH,CNTNAP3B,PDLIM3,JAM2,ANKRD40,PIP4P2,HSPA13,C16ORF87,KDM8,TMEM237,FMN2,PXYLP1,PSD3,MMP16,DCK,ADAMTS3,GDF6,FBXO43,HK1,CD109,ZNF689,EXOG,TIMP4,FZD1,AFAP1L1,ERG,GAREM2,PRXL2C,TMSB15A,FANCC,CUL4B,GPRASP2,TMSB15B,CD1D,ZSCAN12,GART,SON,DONSON,RUNX1,CBR3,CHAF1B,STARD9,NPR2,VMA21,WDR4,RRP1B,GAB3,MCM3AP,PCNT,GPSM1,MYL3,GPATCH4,MAML1,CCNF,BEND5,ZYG11B,USP24,NOL9,SLC45A1,SDC3,USP1,NEXN,SNX7,EXTL2,CADM3,DISC1,WDCP,SMC6,CCDC74A,SGCB,COL6A3,CIP2A,SGO2,APBB2,PCOLCE2,KIF15,WDR43,ELP6,EXO5,SLC9B2,MAD2L1,NAA15,NIPBL,SLC25A46,WDR41,ESM1,RHOBTB3,SFXN1,BMPER,DLC1,PHAX,SVEP1,ZNF367,MELK,SLC7A3,CFL2,ZCCHC24,DDIAS,ZNF22,DACT1,TAF3,PDZD8,NSD1,JCAD,ARHGEF40,E2F7,ABTB2,HTRA1,SPRED1,GPR176,JAM3,RAB8B,IKBIP,FBN1,CLMP,APBB1,TRIM44,DCHS1,TUB,MAPK7,HDGFL3,MCM7,CCDC68,CENPV,ZCCHC18,BMERB1,SAAL1,PCLAF,C18ORF54,PLK1,ZBTB39,MRPL16,NYAP1,MAP1A,MAPRE2,CNPY4,PBX3,TBC1D2B,TBC1D16,RRM1,AXL,ATCAY,CHAF1A,WDR81,TSR1,IGFBP6,TK1,LTBP3,PBK,PAFAH1B2,KIAA1586,HOOK3,KIF5C,DTYMK,MLKL,RFWD3,PHYHIP,FEN1,UGT3A2,KCTD19,NPNT,TSPAN5,SNTB2,DDX19A,ATOH8,MAT2A,IRS1,ROR2,FAM110B,XPO6,MN1,CD2BP2,SHE,PTPN9,SDC2,ZEB2,ANTXR1,CKAP2L,LUZP1,BUB1,CHRNA5,CSGALNACT2,TPST1,GUSB,ZNF35,CRTAP,TCAF2,DCLK2,ZNF804A,DENND5B,PFKFB3,SIX2,POLH,HTRA3,TMEM43,CYTL1,DNAJC24,PYGO1,NETO2,NPTX1,PGAM1,ESCO2,LURAP1,MCC,DLK2,ZNF318,ZIK1,HDAC3,LRRC34,CTPS1,RRM2,RNASEH1,LRRC15,SLFN12,FRMD3,CSDC2,TCEAL1,MANEA,HCFC1,PDE3A,EFEMP2,SLFN11,PURG,CYP7B1,SP3,METAP1D,RNASEH2C,SH3RF3,HPSE,RAPH1,ABLIM3,EHBP1L1,MOB1B,CSPG4,NUDT4,PSMD1,ADGRG2,SUSD5,HEG1,DPY19L1,GOLIM4,UBXN2A,MSRB3,PRPF8,EXO1,FAM241A,CEP135,CD248,DES,SPSB4,CKAP5,CCNE2,ZNF519,LPL,GPR156,NR2F1,SLC35E3,TUBB6,TCP11L1,RTTN,PRR18,SYNE3,B3GNT5,LMNB2,FOXL1,FOXC2,BDNF,SOX11,TYMS,TOP3A,CAVIN1,ARIH2,HASPIN,NECTIN3,CCDC184,ZNF354C,DPY19L2,POGLUT3,GEN1,SHISA3,DNAJC22,THBD,MSC,LDLRAD3,LBX2,AKAP5,TSHZ1,TMEM64,S1PR5,ARSJ,HOXC9,GREM2,ZNF792,ZFP82,ZNF678,TMEM45A,FANCB,ZFP41,GPR3,C5ORF24,GINS3,ERCC6L2,SYNM,AP1S2,CEP97,PLCXD3,HMGN4,GJC1,SLC25A21,NKX2-5,GPC6,FAM43B,CEP57L1,GPR19,CCBE1,BCOR,SF3A3,MEX3B,FBXL7,ZNF530,FOXL2,KCTD16,EMILIN3,LIN9,ARSI,ST6GALNAC3,DENND5A,PROS1,ZFP1,CDCA2,SMIM10,SUMO3,FLRT2,FAF1,ZNF445,HS6ST3,METTL7A,ROR1,PBX1,MYBL1,MOSMO,ZNF829,RASA3,KIF18B,ZNF197,GNG2,SEPTIN10,SMYD4,ZFP91,CYP27C1,TRABD2A,QRFPR,ERCC6L,ZNF395,TEAD1,TSPYL4,WDR86,TAF9B,ZKSCAN4,SAMD11,B3GLCT,TRPV2,ZNF70,PEAR1,ZFP69,TMEM220,COL4A5,NCR3LG1,CENPP,INSC,FAM78B,ZNF292,SF3B3,MAOA,ZKSCAN3,LIN54,NEMP2,SPOCK3,ZNF676,ZNF699,FAT4,FAM217B,TUBB,POM121,ZKSCAN7,NUDT11,SRGAP2B,PTPN1,TSC22D2,ZNF569,ARMCX4,RFX8,TCEAL3,MME,TCF4,VKORC1L1,ILRUN,SRGAP1,ANXA6,PGAP1,BLM,ADARB1,SPN,ZNF695,PCDHB11,ENPP1,HOXC6,SGTB,ZNF347,PRIM1,CHSY3,HELZ,ZKSCAN8,ZNF26,TPM2,TMA16,WDHD1,COPS8,C6ORF89,PAPSS2,IPO9,ECI2,ZNF521,PAX9,CHAMP1,ARHGAP11A,HMGN2,GRK5,SFMBT2,ITPRIPL1,PRC1,MAP3K3,GPRASP1,RORB,EFCAB2,CHML,SPRN,PLPP4,RBM20,C2ORF72,ZDBF2,COL15A1,AGPAT1,VARS,PRRC2A,ZNF551,ABCF1,PRR3,GABBR1,FAM216A,MUC12,HMGN1,ITSN1,FOXL2NB,VGLL3,DIO2,RTL8B,MLLT11,EMP2,ITGA1,HAUS3,CPEB1,DDX3X,ZNF407,CYB5RL,FANCG,PPT2,EXOSC6,KIF4B,C14ORF132,WDR46,DHFR,TWIST2,CCDC188,MCIDAS,JRK,CDKN2AIPNL,KIFC1,PPIL3,FOXO3B,ARHGEF25,CD302,PWP2,PCDHGC4,RTL5,STON1,TICAM2,TTC4,RBM12,SCARF2,USP51,TMEM158,ZNF718,C8ORF88,HOXA10,TMEM200B,PCDHGA5,PCDHGA7,PCDHGA6,PCDHGA8,PCDHGB2,PCDHGB4,PABPC4L,SMIM3,ZNF578,PCDHGA9,PCDHGB3,ZNF488,NBPF15,ZNF850,TRABD2B,NBPF9,LIX1L,ANKRD34A,POM121C,UHRF1,PIP4K2B,MARCKS,ZNF229,HSPA14
TF	Factor: ZF5; motif: GSGCGCGR	TF:M00716	3.362660182933787e-24	23.473317018541273	16490	1411	1299	20044	WNT16,HECW1,CYP26B1,RECQL,SKAP2,HOXA11,DHX33,REXO5,COPZ2,PRKAR2B,FBXL3,ZFX,ITGA2B,CRLF1,CACNA1G,ETV1,E2F2,CDKL5,AASS,BAZ1B,FYN,DPF1,ANLN,ELOVL5,RNF14,MAMLD1,AGPS,SNAI2,SAMD4A,SNAPC1,DEPDC1,PHF20,VIM,KCNG1,RABEP1,NUP160,FAM13B,EFCAB1,RFC1,HOXC8,TRIO,ZFYVE16,SPDL1,JADE2,CNTLN,SNX29,KITLG,RFC2,SLC4A8,LAMC3,MPHOSPH9,FOXN3,THRAP3,HHAT,NOP58,HPF1,SOAT1,USP13,TBXAS1,GATB,SLC2A3,QSER1,POLD1,CDON,HIPK2,IPO5,TRAM2,MCM10,ANKRD44,ASB1,ASPM,LRRC40,MSANTD3,PLPP1,PHKA1,PDK3,PRR11,SRBD1,KIF2A,NUCKS1,NEDD4,CLTCL1,NDST1,RAD18,MAP4K4,VASH1,TRIP13,SLC6A15,NFATC3,NDE1,AP1M1,MCM2,CLCN4,FERMT2,GLI2,GTSE1,ADD2,MCM6,MLH1,KLHL20,PLXNA2,PAG1,MCAM,DGKD,RARB,NAALAD2,JADE1,AMPH,NEBL,N4BP2,SYNJ2,ITM2A,FKBP7,OSBPL6,XRCC5,SENP1,RIF1,RBL1,AP4E1,OSTM1,ZNF510,STRADB,BZW1,GEMIN5,XPO1,LYRM2,TNPO1,PDS5B,OXCT1,ZNF671,FAM234B,CAD,ATRX,HACE1,ORC1,RAD54L,EPDR1,SEPHS1,ADAMTS2,KLHL42,TPX2,FUS,ZNF302,CDIP1,BIRC5,P3H2,KIF4A,TNRC6A,OSBPL8,LAMB1,MAP3K20,ZFHX4,RGS17,SLC22A17,SUPT16H,WDR76,CLSPN,DPYSL2,CDC45,XYLB,CDC6,CBX5,CRTAC1,FKBP5,BRPF3,CDC5L,ABL1,CDC7,HNRNPM,P2RX6,TTC28,DMC1,CERK,POLE2,NIN,DDHD1,KIAA0586,HIF1A,PCNX1,PAPLN,SEC23A,PROCR,GINS1,MYBL2,STK4,SLC17A9,POLA1,PRPS2,SUV39H1,SRPX,SMARCA1,RBBP7,SCML2,SMS,CD99L2,EEA1,SYTL4,ZDHHC15,CENPI,UGGT2,KPNA3,KATNAL1,TANGO6,MEFV,SALL1,CCP110,FAH,ZNF106,CEP152,OIP5,TRPA1,ZC2HC1A,MTMR9,R3HCC1,LYL1,SYDE1,TGFB1,GRWD1,PTN,MPP6,CAV1,HOXA1,HOXA2,HOXA3,HOXA5,HOXA13,PCOLCE,AGFG2,SERPINE1,EZH2,GLI3,LHX2,CNTNAP3,TGFBR1,SUSD1,TBC1D13,RIC1,ABHD17B,GATA3,DNMBP,RAB11FIP2,SEC23IP,DKK1,SMC3,CBX1,INTS2,MED13,BLMH,CNTNAP1,COL1A1,RND2,MPP2,CHIC2,AADAT,FBXW7,NEIL3,NSD2,NKX3-2,KLHL5,CCDC34,ZBTB16,PANX1,CEP126,BIRC2,KIAA1549L,MADD,ELMOD1,CORO1C,LIN7A,METAP2,ELK3,FOXM1,RAD51AP1,SH2B3,EIF2B1,STX2,TIMELESS,CHPT1,NT5DC3,HCFC2,PHC1,RIC8B,COL12A1,CEP85L,RNGTT,FBXO5,MTRF1L,FANCE,MAPK14,KCTD20,SRSF3,MCM3,RNF8,MDN1,RBM24,CAP2,ZNF451,BAG2,RAB23,GPR63,PRDM13,E2F3,WASF1,GMNN,SOBP,QKI,TTK,LAMA4,TENT5A,TBX18,NNT,LOX,PCDHB5,PCDHB7,PDE8B,LMNB1,NPR3,PDE4D,NUP155,LIFR,TXNDC15,TCERG1,SMAD5,PDGFRB,KAT2B,GNB4,ARHGEF26,ADAM23,TTL,PIKFYVE,ITGA4,PDE1A,SPTBN1,CCDC88A,LANCL1,EFEMP1,EHBP1,ST3GAL5,CHST10,IL18R1,CEBPZ,DLX2,WIPF1,ORC2,TRAK2,MSH6,ALMS1,MARK1,FAM20B,TCEANC2,ERRFI1,S100PBP,C1ORF21,SLC35D1,RGS2,RO60,NID1,MTR,AKT3,ACADM,ID3,P3H1,EBNA1BP2,DR1,NSL1,CENPF,KIF14,CAMSAP2,KLF7,ELOVL4,CASP8AP2,CNR1,SGK1,CCN2,SLC16A7,PKD2,UBN1,KLF12,WDR35,ELL2,CNTRL,FBXW2,PHF19,INVS,FLVCR2,NRDE2,CNRIP1,SLF2,GPAM,HELLS,SFRP5,DUSP1,ARAP3,PCDHB8,CENPL,ENOX1,SMAD9,TGFBI,KDM3B,UTP20,GLT8D2,TARDBP,TBX2,TBX4,NCAPH,TMEM131L,PLBD1,KCNJ8,KIF18A,PIK3CA,RASL11A,PTGFR,SEPTIN7,HOXA7,TWIST1,GLIPR2,RECK,NUDT10,CHST3,CIT,MED13L,CDKN2C,RASSF8,ITPR2,CENPK,SPATS2,HOXC13,LRP1,HOXC11,TUBA1B,STIL,HJURP,USP45,RAB9B,NRK,LPGAT1,EXOSC9,SNX21,TTPAL,PLCG1,TOX2,EDN3,TRERF1,RRP36,SNRPC,MED20,NUP153,RUNX2,AHNAK,RAP2A,TMEM255A,GRK4,HS3ST3B1,GTF3C4,LAMP5,MCM8,HNRNPR,CEP250,PCNX4,SIX1,DLGAP5,ARMCX1,ZNF484,HIVEP3,RAP1B,METTL16,ZNF780B,PAICS,KDR,STRIP2,FLNC,CCDC136,CHN1,HOXD13,HERC2,ARHGAP22,ISLR,PIMREG,PUS7L,MIS18BP1,SGO1,CRACR2A,STARD8,GNL3L,SH3BP4,APOC1,COL5A1,MPP1,HABP4,AKAP12,SYNE1,C1QL1,GINS2,GALNT15,PSMC3IP,RAMP2,BARX1,MAP1B,TOP2A,ZNF132,CHSY1,LLGL1,MATN3,PPARG,HSPA12B,NASP,MPRIP,DCLK1,RFC3,STARD13,SLF1,IPO8,IMPA1,TEX15,LOXL2,CAMK1,EDEM1,GSTM1,YWHAQ,ROCK2,IL6ST,CDC73,DOCK2,LRP4,PHC2,CDCA8,TUT4,PRPF38A,PDGFRA,DZIP1,POGLUT2,ETS1,APC,WDR36,MDFIC,ADGRB3,KHDC1,SYNCRIP,MAP3K7,PRR5L,NAT10,ESPL1,MICAL1,FHOD1,URB2,ABCB10,KIAA1614,DOCK10,CKAP4,PLXNC1,NEK3,CKAP2,TBC1D4,EDNRB,NACAD,ADAMTS7,LIMD2,GATA4,HLX,KCTD3,UGGT1,SMC2,STXBP1,ANGPTL2,CDK5RAP2,ZFP37,PRPF4,XPA,ANP32B,KIF13A,FOXF2,TCF19,MDC1,PGBD1,NRM,TAF8,MGARP,THAP12,RAB30,PRCP,GGH,NEK1,RDX,FDX1,FXYD6,ARHGAP20,CTDSPL2,KNL1,TTLL7,CENPO,KIF11,KIF20B,RBP4,TET1,DNA2,AOX1,BARD1,HECW2,WDR12,ABI2,ZGRF1,HNRNPD,FGF2,PRDM5,TRPC3,FBN2,SHISAL1,TMTC3,TCHP,DIAPH3,RBM26,SSTR1,MDGA2,RTN1,TLE3,FANCI,TICRR,TGFB1I1,FTO,ZFHX3,TIGD7,C17ORF80,GREB1L,RPTOR,PNMT,IGFBP4,EMP3,SAE1,SLC47A1,C1ORF216,PLK4,PRKACB,ZNF697,GPR161,NME7,UCK2,NUF2,ABL2,ADAMTSL4,ANP32E,KCNH1,DTL,DYRK3,INTS7,VASH2,TAF1A,ATP8B2,GALNT2,CEP170,CDC42BPA,PARP1,LBR,OSR1,RHOB,SNRPG,SLC20A1,POLR2D,AMMECR1L,ZNF385B,TMEFF2,CDCA7,DLX1,FAM171B,ESPNL,CTDSPL,ZNF660,TRPC1,UCN2,TM4SF19,CORIN,SLC10A4,PLAC8,CCNA2,SKP2,PIK3R1,YIPF5,DDX46,C1QTNF2,PPP1R18,RPL7L1,PRSS35,MMS22L,GNA12,CDCA5,PURB,ZC3HAV1L,NCAPG2,ZNF711,PRPS1,RADX,FRMPD3,DOCK11,DOCK5,TACC1,CEP78,ZEB1,HTR7,ZNF215,SSRP1,SLC43A1,PTPRJ,CCDC82,P4HA3,FADS1,INCENP,CHEK1,PRSS23,DOCK1,DIXDC1,FOXO1,CRIM1,CACNA1C,GXYLT1,DIP2C,EXT2,FER,ANKRD50,SCLT1,EPS8,INPP1,CENPU,SACS,DST,CCDC74B,FAM168B,PTPN14,GPATCH11,SPC25,PDE3B,TGOLN2,SUV39H2,NMT2,CCDC50,CAMK4,SLC16A12,STK32B,DAB2,ANAPC1,HNRNPU,AHCTF1,PLA2R1,RBMS1,ADPRHL1,TRIP12,ZNF599,CHD1,HS3ST3A1,OTULIN,NRGN,PRKCA,CEP112,UCHL1,ENAH,CNTNAP3B,PDLIM3,JAM2,ANKRD40,PIP4P2,HSPA13,C16ORF87,KDM8,TMEM237,FMN2,PXYLP1,PSD3,MMP16,DCK,ADAMTS3,GDF6,FBXO43,HK1,CD109,ZNF689,EXOG,TIMP4,FZD1,DHRS4,ST3GAL2,PWWP3B,AFAP1L1,ERG,GAREM2,PRXL2C,DZIP1L,TMSB15A,FANCC,CUL4B,GPRASP2,CDC25C,TMSB15B,GART,SON,DONSON,SV2A,SNF8,RUNX1,CBR3,ACTC1,CHAF1B,STARD9,NPR2,VMA21,WDR4,RRP1B,GAB3,MCM3AP,PCNT,GPSM1,GPATCH4,MAML1,RACGAP1,CCNF,BEND5,ZYG11B,USP24,NOL9,SLC45A1,SDC3,USP1,NEXN,SNX7,EXTL2,CADM3,DDR2,DISC1,WDCP,SMC6,CCDC74A,SGCB,COL6A3,CIP2A,SGO2,APBB2,PCOLCE2,KIF15,WDR43,ELP6,EXO5,SLC9B2,CDC25A,MAD2L1,NAA15,NIPBL,SLC25A46,WDR41,ESM1,RHOBTB3,SFXN1,GPR85,BMPER,DLC1,C8ORF48,PHAX,SVEP1,ATP7A,ZNF367,MELK,SLC7A3,CFL2,ZCCHC24,DDIAS,ZNF22,DACT1,TAF3,PDZD8,NSD1,JCAD,ARHGEF40,E2F7,ABTB2,HTRA1,SPRED1,GPR176,JAM3,RAB8B,IKBIP,FBN1,CLMP,APBB1,TRIM44,DCHS1,TUB,MAPK7,HDGFL3,MCM7,CCDC68,CENPV,ZCCHC18,BMERB1,SAAL1,PCLAF,KIF7,C18ORF54,PLK1,ZBTB39,NEMP1,MRPL16,NYAP1,MAP1A,MAPRE2,CNPY4,PBX3,TBC1D2B,CDK12,TBC1D16,RRM1,AXL,ATCAY,CHAF1A,WDR81,TSR1,IGFBP6,TK1,LTBP3,PBK,PAFAH1B2,HOOK3,KIF5C,DTYMK,MLKL,RFWD3,PHYHIP,FEN1,UGT3A2,KCTD19,NPNT,TSPAN5,SNTB2,DDX19A,ATOH8,MAT2A,IRS1,ROR2,FAM110B,XPO6,MN1,CD2BP2,SHE,STK32A,PTPN9,SDC2,ZEB2,ANTXR1,CKAP2L,LUZP1,BUB1,CHRNA5,CSGALNACT2,TPST1,TOR1AIP2,GUSB,ZNF35,CRTAP,TCAF2,DCLK2,ZNF804A,DENND5B,PFKFB3,SIX2,POLH,AKAP13,HTRA3,TMEM43,CYTL1,PYGO1,FPR1,NETO2,SHCBP1,NPTX1,PGAM1,ESCO2,LURAP1,MCC,DLK2,ZNF318,ZIK1,HDAC3,LRRC34,CTPS1,RRM2,RNASEH1,LRRC15,SLFN12,FRMD3,CSDC2,TCEAL1,MANEA,HCFC1,PDE3A,EFEMP2,SLFN11,PURG,CYP7B1,SP3,METAP1D,RNASEH2C,SH3RF3,HPSE,RAPH1,ABLIM3,EHBP1L1,MOB1B,CSPG4,SULT1B1,NUDT4,PSMD1,ADGRG2,SUSD5,HEG1,DPY19L1,GOLIM4,UBXN2A,MSRB3,PRPF8,GLIS1,EXO1,FAM241A,CEP135,CD248,DES,SPSB4,CKAP5,CCNE2,ZNF519,LPL,GPR156,NR2F1,SLC35E3,TUBB6,TCP11L1,RTTN,PRR18,B3GNT5,LMNB2,FOXL1,FOXC2,BDNF,SOX11,TYMS,TOP3A,CAVIN1,ARIH2,HASPIN,NECTIN3,ZNF620,CCDC184,ZNF354C,DPY19L2,POGLUT3,GEN1,SHISA3,DNAJC22,THBD,MSC,PFAS,LDLRAD3,LBX2,AKAP5,TSHZ1,EIF2S3B,TMEM64,S1PR5,ARSJ,HOXC9,GREM2,ZNF792,ZFP82,ZNF678,TMEM45A,FANCB,ZFP41,GPR3,C5ORF24,GINS3,ERCC6L2,SYNM,AP1S2,CEP97,PLCXD3,HMGN4,GJC1,SLC25A21,NKX2-5,GPC6,FAM43B,CEP57L1,GPR19,CCBE1,BCOR,SF3A3,MEX3B,FBXL7,ZNF530,RFLNB,FOXL2,KCTD16,EMILIN3,LIN9,ARSI,ST6GALNAC3,DENND5A,KNTC1,PROS1,ZFP1,CDCA2,SMIM10,SUMO3,FLRT2,FAF1,ZNF445,HS6ST3,ROR1,PBX1,MYBL1,MOSMO,ZNF829,RASA3,NAP1L3,ZNF197,NAP1L2,SEPTIN10,SMYD4,ZFP91,CYP27C1,TRABD2A,QRFPR,ERCC6L,ZNF395,TEAD1,TSPYL4,WDR86,TAF9B,PCDHB13,ZKSCAN4,SAMD11,B3GLCT,TRPV2,LIN28B,ZNF70,PEAR1,ZFP69,TMEM220,COL4A5,NCR3LG1,CENPP,INSC,FAM78B,ZNF292,SF3B3,PCDH18,MAOA,LIN54,NEMP2,ZNF724,SPOCK3,ZNF699,FAT4,FAM217B,TUBB,POM121,ZKSCAN7,NUDT11,SRGAP2B,PTPN1,TSC22D2,ZNF569,ARMCX4,RFX8,TCEAL3,MME,TCF4,ZKSCAN5,VKORC1L1,ILRUN,SRGAP1,ZNF100,ZSCAN25,ANXA6,PGAP1,BLM,ADARB1,ZNF695,ENPP1,HOXC6,SGTB,ZNF347,PRIM1,CHSY3,HELZ,ZKSCAN8,ZNF26,TPM2,TMA16,WDHD1,COPS8,C6ORF89,PAPSS2,IPO9,ECI2,ZNF521,PAX9,CHAMP1,ARHGAP11A,HMGN2,GRK5,SFMBT2,ITPRIPL1,PRC1,MAP3K3,GPRASP1,RORB,EFCAB2,CHML,SPRN,PLPP4,RBM20,C2ORF72,ZDBF2,COL15A1,NOTCH4,VARS,PRRC2A,ZNF551,ABCF1,PRR3,GABBR1,FAM216A,PCDHGA1,PCDHA5,SLC35B4,HMGN1,ITSN1,FOXL2NB,VGLL3,RTL8B,MLLT11,S1PR3,ATP6V1G2,EMP2,ITGA1,HAUS3,CPEB1,DDX3X,ZNF407,CYB5RL,FANCG,PPT2,EXOSC6,C1GALT1C1L,KIF4B,C14ORF132,WDR46,DHFR,TWIST2,CCDC188,MCIDAS,JRK,CDKN2AIPNL,KIFC1,PPIL3,FOXO3B,ARHGEF25,CD302,PWP2,PCDHGC4,RTL5,STON1,TICAM2,TTC4,RBM12,SCARF2,USP51,TMEM158,ZNF718,C8ORF88,HOXA10,TMEM200B,PCDHGA5,PCDHGA7,PCDHGA8,PCDHGB4,PABPC4L,SMIM3,SMIM10L1,ZNF578,PCDHGA9,ZNF488,NBPF15,ZNF850,TRABD2B,NBPF9,SLC25A53,LIX1L,POM121C,PCDHB16,UHRF1,PIP4K2B,MARCKS,HSPA14
TF	Factor: E2F-4; motif: NGGCGGGAARN	TF:M07084	1.0986267908547952e-23	22.959149814582332	11167	1411	977	20044	HECW1,CYP26B1,RECQL,SKAP2,DHX33,COPZ2,PRKAR2B,FBXL3,ZFX,CRLF1,CACNA1G,ETV1,E2F2,CDKL5,BAZ1B,FYN,DPF1,ANLN,ELOVL5,MAMLD1,AGPS,SNAI2,PHF20,VIM,KCNG1,RABEP1,NUP160,EFCAB1,RFC1,HOXC8,ZFYVE16,SPDL1,JADE2,CNTLN,SNX29,KITLG,RFC2,SLC4A8,HHAT,NOP58,HPF1,SOAT1,USP13,TBXAS1,SLC2A3,QSER1,POLD1,CDON,HIPK2,IPO5,TRAM2,ANKRD44,ASB1,LRRC40,MSANTD3,PLPP1,PHKA1,TNFRSF1A,PDK3,PRR11,SRBD1,KIF2A,NEDD4,CLTCL1,VASH1,TRIP13,NDE1,AP1M1,GLI2,GTSE1,ADD2,KLHL20,PLXNA2,PAG1,MCAM,DGKD,RARB,NAALAD2,JADE1,AMPH,NEBL,N4BP2,SYNJ2,ITM2A,FKBP7,OSBPL6,XRCC5,SENP1,RIF1,RBL1,AP4E1,ZNF510,STRADB,BZW1,GEMIN5,XPO1,LYRM2,TNPO1,PDS5B,OXCT1,FAM234B,CAD,ATRX,HACE1,ORC1,RAD54L,EPDR1,SEPHS1,ADAMTS2,KLHL42,FUS,CDIP1,BIRC5,P3H2,KIF4A,TNRC6A,OSBPL8,LAMB1,RGS17,SUPT16H,WDR76,CLSPN,DPYSL2,CDC45,XYLB,CDC6,CBX5,CRTAC1,FKBP5,BRPF3,CDC5L,ABL1,CDC7,HNRNPM,TTC28,CERK,NIN,HIF1A,GINS1,MYBL2,STK4,POLA1,PRPS2,SUV39H1,SRPX,SMARCA1,SCML2,SMS,EEA1,SYTL4,ZDHHC15,CENPI,UGGT2,KPNA3,KATNAL1,MEFV,FAH,CEP152,OIP5,TRPA1,ZC2HC1A,R3HCC1,SYDE1,TGFB1,MPP6,HOXA1,HOXA2,HOXA3,HOXA5,HOXA13,PCOLCE,AGFG2,EZH2,GLI3,LHX2,CNTNAP3,TGFBR1,SUSD1,TBC1D13,RIC1,ABHD17B,GATA3,RAB11FIP2,SEC23IP,DKK1,SMC3,CBX1,MED13,BLMH,COL1A1,RND2,MPP2,SULT1E1,CHIC2,AADAT,FBXW7,NSD2,NKX3-2,KLHL5,ZBTB16,PANX1,CEP126,KIAA1549L,MADD,CORO1C,LIN7A,TNS2,ELK3,RAD51AP1,SH2B3,EIF2B1,TIMELESS,NT5DC3,HCFC2,PHC1,RIC8B,CEP85L,RIPOR2,FBXO5,MTRF1L,FANCE,MAPK14,KCTD20,SRSF3,MCM3,RBM24,CAP2,ZNF451,RAB23,GPR63,PRDM13,E2F3,GMNN,SOBP,QKI,TTK,LAMA4,TBX18,NNT,LOX,PDE8B,LMNB1,NUP155,LIFR,TCERG1,SMAD5,KAT2B,GNB4,ARHGEF26,ADAM23,TTL,SPTBN1,LANCL1,EFEMP1,EHBP1,CHST10,IL18R1,HPCAL1,CEBPZ,DLX2,ORC2,TRAK2,MSH6,ALMS1,MARK1,FAM20B,TCEANC2,ERRFI1,S100PBP,C1ORF21,SLC35D1,RGS2,RO60,NID1,MTR,AKT3,ACADM,ID3,P3H1,EBNA1BP2,DR1,CENPF,CAMSAP2,KLF7,CASP8AP2,CNR1,SGK1,SLC16A7,UBN1,KLF12,WDR35,ELL2,CNTRL,PHF19,INVS,NRDE2,CNRIP1,SLF2,HELLS,SFRP5,PCDHB8,CENPL,ENOX1,SMAD9,KDM3B,UTP20,GLT8D2,TARDBP,TBX2,TBX4,NCAPH,KCNJ8,PIK3CA,RASL11A,SEPTIN7,HOXA7,TWIST1,GLIPR2,RECK,NUDT10,CHST3,CIT,MED13L,CDKN2C,RASSF8,ITPR2,CENPK,SPATS2,HOXC13,LRP1,TUBA1B,STIL,HJURP,RAB9B,NRK,LPGAT1,EXOSC9,SNX21,TTPAL,PLCG1,TOX2,SNRPC,MED20,NUP153,RUNX2,AHNAK,RAP2A,TMEM255A,GRK4,GTF3C4,LAMP5,MCM8,HNRNPR,CEP250,PCNX4,SIX1,DLGAP5,RAP1B,METTL16,PAICS,KDR,STRIP2,FLNC,CCDC136,CHN1,HOXD13,ARHGAP22,ISLR,PIMREG,STARD8,SH3BP4,COL5A1,MPP1,SYNE1,C1QL1,GINS2,PSMC3IP,RAMP2,BARX1,MAP1B,TOP2A,CHSY1,LLGL1,MATN3,PPARG,HSPA12B,NASP,MPRIP,DCLK1,RFC3,STARD13,SLF1,IPO8,TEX15,LOXL2,CAMK1,EDEM1,GSTM1,YWHAQ,ROCK2,DOCK2,LRP4,PHC2,CDCA8,PRPF38A,PDGFRA,DZIP1,POGLUT2,ETS1,WDR36,MDFIC,KHDC1,SYNCRIP,MAP3K7,NAT10,ESPL1,MICAL1,FHOD1,URB2,ABCB10,KIAA1614,DOCK10,CKAP4,PLXNC1,NEK3,TBC1D4,EDNRB,NACAD,ADAMTS7,LIMD2,GATA4,HLX,KCTD3,UGGT1,SMC2,ANGPTL2,CDK5RAP2,PRPF4,ANP32B,KIF13A,FOXF2,TCF19,MDC1,NRM,TAF8,THAP12,PRCP,GGH,NEK1,RDX,FDX1,FXYD6,ARHGAP20,CTDSPL2,TTLL7,CENPO,KIF20B,RBP4,DNA2,BARD1,HECW2,ABI2,ZGRF1,HNRNPD,FGF2,PRDM5,TRPC3,FBN2,SHISAL1,TMTC3,TCHP,BRCA2,DIAPH3,RBM26,MDGA2,RTN1,TLE3,FANCI,TICRR,ZFHX3,TIGD7,C17ORF80,GREB1L,RPTOR,PNMT,IGFBP4,SAE1,SLC47A1,C1ORF216,PLK4,PRKACB,ZNF697,GPR161,UCK2,ABL2,ECM1,ADAMTSL4,ANP32E,DTL,DYRK3,INTS7,VASH2,ATP8B2,GALNT2,CDC42BPA,PARP1,LBR,OSR1,SNRPG,SLC20A1,POLR2D,AMMECR1L,ZNF385B,TMEFF2,CDCA7,DLX1,CTDSPL,TRPC1,CORIN,SLC10A4,PLAC8,CCNA2,SKP2,PIK3R1,YIPF5,DDX46,C1QTNF2,PPP1R18,MMS22L,GNA12,CDCA5,PURB,ZC3HAV1L,NCAPG2,ZNF157,ZNF711,PRPS1,RADX,FRMPD3,DOCK11,DOCK5,TACC1,CEP78,ZEB1,HTR7,ZNF215,SSRP1,SLC43A1,PTPRJ,CELF1,CCDC82,P4HA3,FADS1,CHEK1,PRSS23,DOCK1,DIXDC1,FOXO1,CRIM1,CACNA1C,GXYLT1,DIP2C,EXT2,ANKRD50,SCLT1,EPS8,INPP1,CENPU,CCDC74B,FAM168B,PTPN14,GPATCH11,SPC25,PDE3B,TGOLN2,SUV39H2,NMT2,CCDC50,CAMK4,SLC16A12,STK32B,ANAPC1,HNRNPU,AHCTF1,PLA2R1,RBMS1,TRIP12,ZNF599,CHD1,HS3ST3A1,OTULIN,NRGN,ANGPT1,PRKCA,ENAH,CNTNAP3B,PDLIM3,JAM2,ANKRD40,HSPA13,TMEM237,FMN2,PXYLP1,MMP16,DCK,ADAMTS3,GDF6,FBXO43,ZNF689,EXOG,FZD1,AFAP1L1,ERG,GAREM2,PRXL2C,TMSB15A,FANCC,CUL4B,GPRASP2,CDC25C,TMSB15B,ZSCAN12,GART,SON,DONSON,RUNX1,CBR3,ACTC1,CHAF1B,STARD9,NPR2,RRP1B,GAB3,MCM3AP,PCNT,GPSM1,GPATCH4,MAML1,DBF4B,RACGAP1,CCNF,BEND5,USP24,SLC45A1,USP1,NEXN,SNX7,EXTL2,DISC1,WDCP,SMC6,CCDC74A,SGCB,SGO2,APBB2,PCOLCE2,WDR43,EXO5,CDC25A,RAD54L2,MAD2L1,NAA15,WDR41,SFXN1,BMPER,DLC1,PHAX,SVEP1,ZNF367,MELK,ZCCHC24,DDIAS,ZNF22,DACT1,TAF3,PDZD8,NSD1,JCAD,ARHGEF40,E2F7,ABTB2,HTRA1,SPRED1,GPR176,JAM3,RAB8B,IKBIP,FBN1,CLMP,APBB1,TRIM44,DCHS1,TUB,MAPK7,HDGFL3,MCM7,CENPV,ZCCHC18,BMERB1,PCLAF,NAV2,PLK1,NEMP1,MAPRE2,PBX3,TBC1D2B,CDK12,RRM1,CHAF1A,WDR81,IGFBP6,TK1,LTBP3,KIAA1586,HOOK3,KIF5C,DTYMK,RFWD3,NPNT,SNTB2,DDX19A,ATOH8,MAT2A,IRS1,ROR2,FAM110B,MN1,CD2BP2,SHE,PTPN9,SDC2,CKAP2L,LUZP1,CHRNA5,CSGALNACT2,TPST1,TOR1AIP2,GUSB,TCAF2,DCLK2,ZNF804A,DENND5B,PFKFB3,SIX2,POLH,HTRA3,CYTL1,PYGO1,NETO2,SHCBP1,NPTX1,PGAM1,LURAP1,MCC,ZNF318,ZIK1,HDAC3,LRRC34,CTPS1,RRM2,RNASEH1,LRRC15,FRMD3,TCEAL1,MANEA,HCFC1,PDE3A,EFEMP2,PURG,SP3,RNASEH2C,SH3RF3,HPSE,RAPH1,ABLIM3,EHBP1L1,CSPG4,NUDT4,ADGRG2,HEG1,UBXN2A,MSRB3,PRPF8,FAM241A,CEP135,DES,SPSB4,CCNE2,LPL,GPR156,NR2F1,TUBB6,TCP11L1,RTTN,PRR18,B3GNT5,FOXL1,FOXC2,BDNF,SOX11,TYMS,TOP3A,CAVIN1,ARIH2,HASPIN,NECTIN3,CCDC184,ZNF354C,DPY19L2,POGLUT3,GEN1,SHISA3,DNAJC22,PFAS,LDLRAD3,AKAP5,S1PR5,HOXC9,GREM2,ZNF792,ZFP82,FANCB,ZFP41,GPR3,C5ORF24,GINS3,ERCC6L2,SYNM,AP1S2,CEP97,PLCXD3,HMGN4,GJC1,SLC25A21,NKX2-5,CEP57L1,GPR19,SF3A3,MEX3B,FOXL2,EMILIN3,LIN9,ARSI,ST6GALNAC3,DENND5A,KNTC1,ZFP1,CDCA2,SMIM10,SUMO3,FLRT2,FAF1,ZNF445,HS6ST3,ROR1,PBX1,MYBL1,MOSMO,RASA3,KIF18B,SEPTIN10,SMYD4,CYP27C1,TRABD2A,QRFPR,ERCC6L,ZNF395,TEAD1,TAF9B,PCDHB13,ZKSCAN4,SAMD11,B3GLCT,TMEM220,NCR3LG1,CENPP,FAM78B,ZNF292,SF3B3,LIN54,NEMP2,ZNF676,ZNF699,FAT4,FAM217B,TUBB,SRGAP2B,ZNF569,RFX8,TCF4,VKORC1L1,ILRUN,SRGAP1,ANXA6,PGAP1,BLM,ADARB1,ENPP1,SGTB,ZNF347,PRIM1,CHSY3,HELZ,ZKSCAN8,TMA16,WDHD1,COPS8,C6ORF89,PAPSS2,IPO9,ECI2,CHAMP1,HMGN2,GRK5,SFMBT2,ITPRIPL1,RORB,EFCAB2,CHML,SPRN,PLPP4,RBM20,C2ORF72,ZDBF2,COL15A1,AGPAT1,PRRC2A,PRR3,FAM216A,SLC35B4,HMGN1,ITSN1,FOXL2NB,VGLL3,RTL8B,ATP6V1G2,EMP2,ITGA1,CPEB1,DDX3X,ZNF407,FANCG,PPT2,EXOSC6,KIF4B,C14ORF132,WDR46,DHFR,TWIST2,MCIDAS,JRK,ARHGEF25,CD302,RTL5,STON1,TICAM2,SCARF2,TMEM158,ZNF718,C8ORF88,HOXA10,TMEM200B,PCDHGA5,PCDHGB2,PCDHGB4,PABPC4L,SMIM3,ZNF578,ZNF488,TRABD2B,SLC25A53,LIX1L,POM121C,UHRF1,PIP4K2B,ZNF229,HSPA14
TF	Factor: E2F; motif: GGCGSG; match class: 1	TF:M00803_1	1.57241667549861e-23	22.803432359129086	10535	1411	934	20044	HECW1,CYP26B1,HOXA11,DHX33,REXO5,COPZ2,PRKAR2B,FBXL3,ZFX,CRLF1,CACNA1G,E2F2,CDKL5,BAZ1B,FYN,DPF1,ANLN,ELOVL5,RNF14,MAMLD1,AGPS,SAMD4A,SNAPC1,DEPDC1,PHF20,VIM,KCNG1,RABEP1,FAM13B,RFC1,TRIO,ZFYVE16,SPDL1,JADE2,CNTLN,SNX29,KITLG,RFC2,SLC4A8,LAMC3,MPHOSPH9,FOXN3,HHAT,SOAT1,USP13,TBXAS1,SLC2A3,QSER1,POLD1,CDON,HIPK2,IPO5,TRAM2,MCM10,ANKRD44,ASB1,ASPM,LRRC40,MSANTD3,PHKA1,PDK3,KIF2A,NUCKS1,NEDD4,CLTCL1,RAD18,MAP4K4,VASH1,TRIP13,SLC6A15,NFATC3,MCM2,CLCN4,FERMT2,GTSE1,ADD2,MCM6,PLXNA2,PAG1,MCAM,JADE1,AMPH,NEBL,N4BP2,SYNJ2,ITM2A,OSBPL6,RIF1,RBL1,AP4E1,OSTM1,STRADB,XPO1,LYRM2,TNPO1,PDS5B,OXCT1,ZNF671,FAM234B,CAD,ATRX,HACE1,EPDR1,SEPHS1,ADAMTS2,KLHL42,TPX2,FUS,ZNF302,CDIP1,BIRC5,P3H2,KIF4A,TNRC6A,OSBPL8,LAMB1,MAP3K20,ZFHX4,RGS17,SLC22A17,WDR76,CLSPN,DPYSL2,CDC45,XYLB,CDC6,CRTAC1,FKBP5,BRPF3,ABL1,CDC7,HNRNPM,TTC28,DMC1,CERK,POLE2,NIN,DDHD1,HIF1A,PCNX1,PAPLN,SEC23A,GINS1,MYBL2,STK4,POLA1,PRPS2,SUV39H1,SRPX,SMARCA1,RBBP7,SMS,CD99L2,EEA1,UGGT2,KPNA3,KATNAL1,TANGO6,SALL1,CCP110,ZNF106,OIP5,TRPA1,ZC2HC1A,MTMR9,R3HCC1,LYL1,SYDE1,TGFB1,MPP6,CAV1,HOXA1,HOXA5,HOXA13,AGFG2,EZH2,GLI3,LHX2,CNTNAP3,TGFBR1,SUSD1,RIC1,GATA3,DNMBP,RAB11FIP2,SMC3,CBX1,MED13,BLMH,CNTNAP1,COL1A1,RND2,MPP2,CHIC2,AADAT,NEIL3,NSD2,NKX3-2,KLHL5,ZBTB16,PANX1,CEP126,KIAA1549L,MADD,ELMOD1,CORO1C,ELK3,FOXM1,SH2B3,STX2,TIMELESS,CHPT1,NT5DC3,HCFC2,RIC8B,COL12A1,CEP85L,RNGTT,FBXO5,FANCE,MAPK14,KCTD20,MCM3,RNF8,MDN1,RBM24,CAP2,BAG2,RAB23,PRDM13,E2F3,WASF1,GMNN,SOBP,QKI,TENT5A,TBX18,NNT,LOX,PDE8B,LMNB1,NPR3,NUP155,LIFR,TXNDC15,TCERG1,SMAD5,KAT2B,GNB4,ARHGEF26,ADAM23,TTL,ITGA4,SPTBN1,CCDC88A,EFEMP1,EHBP1,ST3GAL5,CHST10,IL18R1,TRAK2,MSH6,MARK1,FAM20B,TCEANC2,ERRFI1,C1ORF21,SLC35D1,NID1,MTR,AKT3,P3H1,DR1,NSL1,CENPF,KIF14,CAMSAP2,KLF7,ELOVL4,CASP8AP2,CNR1,SGK1,CCN2,SLC16A7,PKD2,UBN1,KLF12,WDR35,ELL2,CNTRL,FBXW2,PHF19,CNRIP1,SLF2,SFRP5,DUSP1,ARAP3,ENOX1,SMAD9,UTP20,GLT8D2,TARDBP,TBX2,TBX4,NCAPH,TMEM131L,ADCY7,PLBD1,PIK3CA,RASL11A,PTGFR,SEPTIN7,HOXA7,TWIST1,GLIPR2,RECK,CHST3,CIT,MED13L,RASSF8,ITPR2,CENPK,SPATS2,HOXC13,TUBA1B,STIL,HJURP,USP45,RAB9B,NRK,LPGAT1,EXOSC9,SNX21,PLCG1,TOX2,EDN3,TRERF1,RRP36,SNRPC,RUNX2,AHNAK,RAP2A,GRK4,HS3ST3B1,GTF3C4,HNRNPR,SIX1,HIVEP3,RAP1B,METTL16,PAICS,KDR,STRIP2,FLNC,CCDC136,CHN1,HOXD13,HERC2,ARHGAP22,PIMREG,PUS7L,MIS18BP1,CRACR2A,SH3BP4,COL5A1,HABP4,SYNE1,C1QL1,GINS2,PSMC3IP,RAMP2,BARX1,MAP1B,CHSY1,LLGL1,MATN3,PPARG,HSPA12B,MPRIP,DCLK1,RFC3,STARD13,IMPA1,TEX15,LOXL2,EDEM1,YWHAQ,ROCK2,IL6ST,CDC73,DOCK2,LRP4,PHC2,TUT4,PDGFRA,POGLUT2,ETS1,MDFIC,KHDC1,SYNCRIP,MAP3K7,ESPL1,MICAL1,FHOD1,URB2,ABCB10,KIAA1614,DOCK10,CKAP4,PLXNC1,NEK3,CKAP2,TBC1D4,EDNRB,NACAD,ADAMTS7,LIMD2,HLX,KCTD3,UGGT1,SMC2,STXBP1,PRPF4,ANP32B,KIF13A,FOXF2,TCF19,MDC1,PGBD1,TAF8,MGARP,THAP12,GGH,RDX,FDX1,ARHGAP20,CTDSPL2,TTLL7,CENPO,KIF11,RBP4,TET1,DNA2,BARD1,HECW2,WDR12,ABI2,ZGRF1,HNRNPD,FGF2,PRDM5,TRPC3,FBN2,BRCA2,MDGA2,RTN1,TLE3,TICRR,TGFB1I1,ZFHX3,TIGD7,C17ORF80,GREB1L,PNMT,IGFBP4,SAE1,SLC47A1,C1ORF216,PLK4,PRKACB,ZNF697,GPR161,UCK2,ABL2,ANP32E,KCNH1,DTL,DYRK3,INTS7,VASH2,ATP8B2,GALNT2,CDC42BPA,PARP1,LBR,RHOB,SNRPG,SLC20A1,POLR2D,ZNF385B,TMEFF2,CDCA7,DLX1,FAM171B,CTDSPL,TRPC1,SLC10A4,PLAC8,PIK3R1,YIPF5,DDX46,RPL7L1,MMS22L,GNA12,CDCA5,PURB,ZC3HAV1L,NCAPG2,ZNF711,FRMPD3,DOCK5,TACC1,CEP78,ZEB1,HTR7,SSRP1,SLC43A1,PTPRJ,CCDC82,P4HA3,FADS1,CHEK1,PRSS23,DOCK1,DIXDC1,FOXO1,CRIM1,CACNA1C,GXYLT1,DIP2C,EXT2,SCLT1,INPP1,DST,CCDC74B,FAM168B,PTPN14,PDE3B,SUV39H2,NMT2,CAMK4,SLC16A12,STK32B,ANAPC1,HNRNPU,AHCTF1,RBMS1,TRIP12,CHD1,HS3ST3A1,OTULIN,PRKCA,CEP112,UCHL1,ENAH,CNTNAP3B,PDLIM3,ANKRD40,C16ORF87,TMEM237,FMN2,PXYLP1,PSD3,DCK,GDF6,FBXO43,HK1,CD109,ZNF689,FZD1,AFAP1L1,ERG,GAREM2,PRXL2C,TMSB15A,FANCC,GPRASP2,TMSB15B,DONSON,SNF8,RUNX1,CBR3,ACTC1,CHAF1B,STARD9,NPR2,VMA21,WDR4,RRP1B,GAB3,MCM3AP,PCNT,GPSM1,MAML1,RACGAP1,CCNF,BEND5,ZYG11B,USP24,NOL9,SLC45A1,SDC3,USP1,SNX7,DISC1,SMC6,CCDC74A,SGCB,PCOLCE2,WDR43,ELP6,SLC9B2,CDC25A,NAA15,WDR41,RHOBTB3,SFXN1,BMPER,DLC1,PHAX,SVEP1,ZNF367,MELK,CFL2,ZCCHC24,ZNF22,DACT1,TAF3,PDZD8,NSD1,JCAD,ARHGEF40,E2F7,HTRA1,SPRED1,GPR176,JAM3,RAB8B,IKBIP,FBN1,CLMP,TRIM44,DCHS1,TUB,MAPK7,HDGFL3,MCM7,CENPV,ZCCHC18,SAAL1,PLK1,NEMP1,MRPL16,NYAP1,MAPRE2,PBX3,TBC1D2B,CDK12,TBC1D16,RRM1,CHAF1A,WDR81,TSR1,IGFBP6,LTBP3,PAFAH1B2,KIAA1586,HOOK3,DTYMK,FEN1,UGT3A2,KCTD19,NPNT,TSPAN5,SNTB2,DDX19A,ATOH8,MAT2A,IRS1,ROR2,FAM110B,XPO6,MN1,SHE,PTPN9,SDC2,ZEB2,ANTXR1,CKAP2L,LUZP1,CHRNA5,CSGALNACT2,TPST1,GUSB,CRTAP,TCAF2,DCLK2,ZNF804A,DENND5B,PFKFB3,SIX2,POLH,HTRA3,TMEM43,PYGO1,NETO2,NPTX1,PGAM1,ESCO2,LURAP1,MCC,DLK2,ZNF318,ZIK1,CTPS1,RNASEH1,FRMD3,TCEAL1,MANEA,HCFC1,EFEMP2,PURG,CYP7B1,SP3,RNASEH2C,SH3RF3,RAPH1,ABLIM3,EHBP1L1,CSPG4,SULT1B1,NUDT4,PSMD1,ADGRG2,SUSD5,HEG1,DPY19L1,GOLIM4,UBXN2A,MSRB3,PRPF8,FAM241A,CEP135,SPSB4,CKAP5,CCNE2,ZNF519,LPL,GPR156,SLC35E3,TUBB6,TCP11L1,PRR18,B3GNT5,LMNB2,FOXL1,FOXC2,SOX11,TYMS,TOP3A,CAVIN1,ARIH2,HASPIN,NECTIN3,CCDC184,DPY19L2,POGLUT3,GEN1,SHISA3,DNAJC22,THBD,MSC,PFAS,LDLRAD3,LBX2,AKAP5,TSHZ1,TMEM64,ARSJ,HOXC9,GREM2,ZFP82,ZFP41,GPR3,GINS3,SYNM,AP1S2,HMGN4,GJC1,SLC25A21,NKX2-5,GPC6,FAM43B,CEP57L1,CCBE1,BCOR,SF3A3,MEX3B,FBXL7,FOXL2,EMILIN3,LIN9,ARSI,ST6GALNAC3,DENND5A,ZFP1,SUMO3,FLRT2,ZNF445,HS6ST3,ROR1,MYBL1,MOSMO,ZNF829,RASA3,KIF18B,SEPTIN10,SMYD4,ZFP91,CYP27C1,TRABD2A,QRFPR,ZNF395,TEAD1,WDR86,SAMD11,B3GLCT,ZNF70,PEAR1,ZFP69,NCR3LG1,CENPP,FAM78B,ZNF292,SF3B3,NEMP2,SPOCK3,ZNF699,FAM217B,TUBB,ZNF107,POM121,ZKSCAN7,NUDT11,SRGAP2B,PTPN1,TSC22D2,ZNF569,RFX8,ZKSCAN5,VKORC1L1,ILRUN,SRGAP1,ZNF100,ANXA6,PGAP1,BLM,ADARB1,ZNF695,ENPP1,SGTB,ZNF347,PRIM1,CHSY3,HELZ,ZNF26,TPM2,C6ORF89,PAPSS2,IPO9,ECI2,ZNF521,PAX9,CHAMP1,HMGN2,GRK5,PRC1,MAP3K3,EFCAB2,CHML,SPRN,PLPP4,RBM20,C2ORF72,ZDBF2,COL15A1,VARS,PRRC2A,ZNF551,ABCF1,PRR3,PCDHA5,HMGN1,ITSN1,FOXL2NB,VGLL3,RTL8B,ITGA1,HAUS3,CPEB1,DDX3X,ZNF407,PPT2,EXOSC6,C14ORF132,DHFR,TWIST2,MCIDAS,JRK,KIFC1,PPIL3,ARHGEF25,PWP2,PCDHGC4,RTL5,TICAM2,TTC4,SCARF2,TMEM158,ZNF718,C8ORF88,HOXA10,TMEM200B,PCDHGA7,SMIM10L1,NBPF15,ZNF850,TRABD2B,NBPF9,POM121C,UHRF1,PIP4K2B,MARCKS,HSPA14
TF	Factor: ETF; motif: GVGGMGG	TF:M00695	1.6904294868770313e-23	22.772002940307203	10744	1411	948	20044	WNT16,HECW1,CYP26B1,HOXA11,DHX33,COPZ2,PRKAR2B,FBXL3,ZFX,CRLF1,CACNA1G,CDKL5,AASS,BAZ1B,FYN,DPF1,ELOVL5,RNF14,MAMLD1,AGPS,SNAI2,SAMD4A,DEPDC1,PHF20,VIM,KCNG1,RABEP1,NUP160,FAM13B,EFCAB1,HOXC8,TRIO,JADE2,SNX29,KITLG,RFC2,SLC4A8,LAMC3,MPHOSPH9,FOXN3,THRAP3,HHAT,NOP58,USP13,TBXAS1,SLC2A3,QSER1,CDON,HIPK2,IPO5,TRAM2,MCM10,ANKRD44,MSANTD3,PLPP1,PHKA1,PDK3,PRR11,KIF2A,NEDD4,CLTCL1,MAP4K4,VASH1,TRIP13,SLC6A15,NFATC3,NDE1,AP1M1,FERMT2,GLI2,GTSE1,ADD2,MCM6,MLH1,KLHL20,PLXNA2,PAG1,MCAM,RARB,JADE1,AMPH,NEBL,N4BP2,SYNJ2,OSBPL6,SENP1,RIF1,RBL1,AP4E1,OSTM1,BZW1,XPO1,TNPO1,PDS5B,OXCT1,FAM234B,CAD,ATRX,HACE1,RAD54L,SEPHS1,ADAMTS2,KLHL42,TPX2,FUS,ZNF302,BIRC5,P3H2,KIF4A,TNRC6A,OSBPL8,LAMB1,MAP3K20,SLC22A17,SUPT16H,WDR76,CLSPN,DPYSL2,CDC45,CDC6,CBX5,CRTAC1,FKBP5,BRPF3,CDC5L,ABL1,CDC7,HNRNPM,P2RX6,TTC28,CERK,POLE2,NIN,DDHD1,KIAA0586,HIF1A,PCNX1,SEC23A,MYBL2,STK4,PRPS2,SUV39H1,SMARCA1,RBBP7,SCML2,SMS,CD99L2,EEA1,UGGT2,KPNA3,KATNAL1,TANGO6,SALL1,CCP110,ZNF106,OIP5,TRPA1,ZC2HC1A,MTMR9,TGFB1,GRWD1,MPP6,CAV1,HOXA1,HOXA2,HOXA3,HOXA5,HOXA13,AGFG2,SERPINE1,EZH2,GLI3,LHX2,TGFBR1,SUSD1,TBC1D13,RIC1,ABHD17B,GATA3,DNMBP,RAB11FIP2,SEC23IP,DKK1,CBX1,MED13,BLMH,RND2,CHIC2,AADAT,FBXW7,NSD2,NKX3-2,CCDC34,ZBTB16,PANX1,CEP126,BIRC2,KIAA1549L,ELMOD1,CORO1C,LIN7A,METAP2,ELK3,FOXM1,RAD51AP1,SH2B3,STX2,CHPT1,NT5DC3,HCFC2,PHC1,RIC8B,COL12A1,CEP85L,RNGTT,FBXO5,MTRF1L,FANCE,MAPK14,KCTD20,SRSF3,RNF8,MDN1,RBM24,CAP2,ZNF451,RAB23,GPR63,PRDM13,E2F3,WASF1,SOBP,QKI,LAMA4,TENT5A,TBX18,NNT,LOX,PDE8B,LMNB1,NPR3,NUP155,LIFR,PDGFRB,KAT2B,GNB4,ADAM23,TTL,PIKFYVE,ITGA4,SPTBN1,CCDC88A,LANCL1,EFEMP1,EHBP1,ST3GAL5,CHST10,CEBPZ,DLX2,ORC2,MSH6,ALMS1,MARK1,FAM20B,TCEANC2,ERRFI1,S100PBP,C1ORF21,SLC35D1,RGS2,RO60,NID1,MTR,AKT3,ACADM,ID3,P3H1,DR1,CENPF,KIF14,CAMSAP2,KLF7,ELOVL4,CNR1,SGK1,CCN2,PKD2,UBN1,KLF12,ELL2,CNTRL,FBXW2,PHF19,NRDE2,CNRIP1,SLF2,HELLS,SFRP5,ARAP3,PCDHB8,CENPL,ENOX1,SMAD9,TGFBI,KDM3B,UTP20,GLT8D2,TBX2,TBX4,NCAPH,TMEM131L,ADCY7,PLBD1,PIK3CA,RASL11A,PTGFR,SEPTIN7,TWIST1,GLIPR2,RECK,NUDT10,CHST3,CIT,MED13L,CDKN2C,RASSF8,ITPR2,CENPK,SPATS2,HOXC13,LRP1,HOXC11,TUBA1B,HJURP,USP45,RAB9B,NRK,LPGAT1,EXOSC9,SNX21,TTPAL,PLCG1,TOX2,EDN3,TRERF1,MED20,NUP153,RUNX2,AHNAK,RAP2A,TMEM255A,GRK4,HS3ST3B1,GTF3C4,HNRNPR,PCNX4,SIX1,HIVEP3,RAP1B,METTL16,PAICS,STRIP2,FLNC,CCDC136,CHN1,HOXD13,HERC2,ARHGAP22,ISLR,PIMREG,MIS18BP1,SGO1,GNL3L,SH3BP4,COL5A1,HABP4,C1QL1,GINS2,PSMC3IP,RAMP2,BARX1,MAP1B,CHSY1,LLGL1,MATN3,PPARG,HSPA12B,NASP,MPRIP,DCLK1,STARD13,SLF1,TEX15,LOXL2,CAMK1,EDEM1,YWHAQ,ROCK2,IL6ST,CDC73,DOCK2,LRP4,PHC2,CDCA8,TUT4,PDGFRA,DZIP1,POGLUT2,WDR36,MDFIC,KHDC1,ESPL1,MICAL1,FHOD1,URB2,ABCB10,KIAA1614,DOCK10,CKAP4,PLXNC1,CKAP2,TBC1D4,EDNRB,NACAD,ADAMTS7,LIMD2,GATA4,HLX,KCTD3,UGGT1,STXBP1,CDK5RAP2,PRPF4,XPA,ANP32B,KIF13A,FOXF2,TCF19,PGBD1,TAF8,MGARP,THAP12,PRCP,GGH,RDX,ARHGAP20,CTDSPL2,CENPO,RBP4,HECW2,WDR12,ABI2,ZGRF1,HNRNPD,PRDM5,TRPC3,FBN2,TMTC3,BRCA2,DIAPH3,RBM26,MDGA2,TLE3,FANCI,TICRR,ZFHX3,TIGD7,GREB1L,PNMT,IGFBP4,SAE1,PLK4,PRKACB,ZNF697,GPR161,UCK2,ABL2,ANP32E,DTL,INTS7,VASH2,HHIPL2,ATP8B2,GALNT2,CEP170,CDC42BPA,PARP1,LBR,RHOB,SLC20A1,POLR2D,AMMECR1L,ZNF385B,TMEFF2,DLX1,FAM171B,ESPNL,CTDSPL,SLC10A4,PLAC8,CCNA2,SKP2,PIK3R1,PPP1R18,GNA12,CDCA5,PURB,ZC3HAV1L,ZNF711,PRPS1,FRMPD3,DOCK11,DOCK5,TACC1,CEP78,ZEB1,HTR7,ZNF215,SLC43A1,PTPRJ,CCDC82,P4HA3,PRSS23,DOCK1,DIXDC1,FOXO1,CRIM1,CACNA1C,GXYLT1,DIP2C,EXT2,ANKRD50,SCLT1,EPS8,INPP1,CENPU,DST,CCDC74B,FAM168B,PTPN14,GPATCH11,SPC25,PDE3B,TGOLN2,SUV39H2,NMT2,CCDC50,CAMK4,SLC16A12,STK32B,DAB2,ANAPC1,HNRNPU,AHCTF1,PLA2R1,RBMS1,TRIP12,CHD1,HS3ST3A1,OTULIN,ANGPT1,PRKCA,CEP112,ENAH,PDLIM3,ANKRD40,PIP4P2,C16ORF87,FMN2,PXYLP1,PSD3,MMP16,ADAMTS3,GDF6,FBXO43,HK1,CD109,BUB1B,EXOG,FZD1,DHRS4,AFAP1L1,GAREM2,PRXL2C,TMSB15A,CD1D,GART,SON,DONSON,SNF8,RUNX1,CBR3,CHAF1B,STARD9,VMA21,WDR4,RRP1B,GAB3,MCM3AP,PCNT,GPSM1,MAML1,RACGAP1,CCNF,ZYG11B,USP24,NOL9,SDC3,USP1,NEXN,SNX7,EXTL2,DDR2,DISC1,WDCP,SMC6,CCDC74A,SGCB,PCOLCE2,WDR43,SLC9B2,CDC25A,NAA15,NIPBL,SLC25A46,WDR41,RHOBTB3,SFXN1,BMPER,DLC1,PHAX,SVEP1,ATP7A,ZNF367,MELK,CFL2,ZCCHC24,DDIAS,ZNF22,DACT1,TAF3,PDZD8,NSD1,JCAD,ARHGEF40,E2F7,ABTB2,HTRA1,SPRED1,RAB8B,IKBIP,FBN1,TRIM44,DCHS1,TUB,MAPK7,HDGFL3,MCM7,CENPV,ZCCHC18,BMERB1,SAAL1,C18ORF54,PLK1,ZBTB39,MRPL16,NYAP1,PBX3,TBC1D2B,CDK12,TBC1D16,RRM1,CHAF1A,WDR81,IGFBP6,TK1,LTBP3,PAFAH1B2,KIAA1586,HOOK3,KIF5C,DTYMK,MLKL,RFWD3,FEN1,KCTD19,TSPAN5,SNTB2,DDX19A,ATOH8,MAT2A,IRS1,ROR2,FAM110B,XPO6,MN1,SHE,STK32A,PTPN9,SDC2,ZEB2,ANTXR1,LUZP1,BUB1,CHRNA5,CSGALNACT2,TPST1,TOR1AIP2,CRTAP,TCAF2,DCLK2,ZNF804A,DENND5B,PFKFB3,SIX2,POLH,HTRA3,TMEM43,CYTL1,PYGO1,NETO2,SHCBP1,NPTX1,PGAM1,MCC,DLK2,ZNF318,ZIK1,HDAC3,LRRC34,CTPS1,RRM2,RNASEH1,FRMD3,TCEAL1,MANEA,HCFC1,PURG,CYP7B1,SP3,RNASEH2C,SH3RF3,HPSE,RAPH1,EHBP1L1,MOB1B,NUDT4,PSMD1,ADGRG2,SUSD5,HEG1,DPY19L1,GOLIM4,UBXN2A,MSRB3,PRPF8,FAM241A,CEP135,DES,SPSB4,CKAP5,CCNE2,LPL,GPR156,NR2F1,SLC35E3,TUBB6,JAKMIP2,TCP11L1,RTTN,PRR18,B3GNT5,LMNB2,FOXC2,BDNF,SOX11,TYMS,TOP3A,CAVIN1,ARIH2,HASPIN,NECTIN3,DPY19L2,POGLUT3,GEN1,SHISA3,DNAJC22,THBD,MSC,LDLRAD3,LBX2,AKAP5,TSHZ1,TMEM64,ARSJ,HOXC9,GREM2,ZNF792,ZNF678,FANCB,ZFP41,GPR3,C5ORF24,ERCC6L2,SYNM,AP1S2,HMGN4,GJC1,NKX2-5,GPC6,FAM43B,CEP57L1,CCBE1,BCOR,MEX3B,FBXL7,ZNF530,FOXL2,KCTD16,EMILIN3,LIN9,DENND5A,KNTC1,PROS1,SMIM10,SUMO3,FLRT2,FAF1,ZNF445,HS6ST3,ROR1,PBX1,MYBL1,MOSMO,RASA3,KIF18B,NAP1L3,ZNF197,NAP1L2,SEPTIN10,SMYD4,ZFP91,CYP27C1,TRABD2A,ZNF395,TEAD1,TSPYL4,WDR86,TAF9B,PCDHB13,SAMD11,B3GLCT,TRPV2,PEAR1,TMEM220,FAM78B,SF3B3,ZKSCAN3,LIN54,NEMP2,SPOCK3,ZNF699,FAT4,FAM217B,POM121,NUDT11,PTPN1,TSC22D2,RFX8,VKORC1L1,ILRUN,SRGAP1,PGAP1,BLM,ADARB1,ENPP1,SGTB,PRIM1,CHSY3,HELZ,TMA16,COPS8,PAPSS2,IPO9,ZNF521,CHAMP1,HMGN2,GRK5,SFMBT2,PRC1,MAP3K3,RORB,EFCAB2,CHML,SPRN,PLPP4,RBM20,C2ORF72,ZDBF2,COL15A1,AGPAT1,PRRC2A,ZNF551,ABCF1,PRR3,GABBR1,FAM216A,SLC35B4,HMGN1,ITSN1,FOXL2NB,VGLL3,RTL8B,MLLT11,HAUS3,CPEB1,DDX3X,EXOSC6,C1GALT1C1L,KIF4B,C14ORF132,DHFR,TWIST2,MCIDAS,JRK,CDKN2AIPNL,PWP2,RTL5,TICAM2,TMEM158,ZNF718,C8ORF88,HOXA10,TMEM200B,PABPC4L,SMIM10L1,ZNF488,NBPF15,ZNF850,TRABD2B,NBPF9,SLC25A53,LIX1L,UHRF1,PIP4K2B,MARCKS,ZNF229,HSPA14
TF	Factor: E2F-4; motif: NNTTCCCGCCNN; match class: 1	TF:M04823_1	1.0162436870035788e-22	21.993002139265553	8085	1411	759	20044	HECW1,CYP26B1,DHX33,COPZ2,PRKAR2B,FBXL3,ZFX,CRLF1,CACNA1G,CDKL5,BAZ1B,FYN,ELOVL5,AGPS,SNAI2,SAMD4A,VIM,KCNG1,RABEP1,NUP160,RFC1,HOXC8,ZFYVE16,JADE2,CNTLN,SNX29,KITLG,SLC4A8,MPHOSPH9,HHAT,SOAT1,USP13,SLC2A3,QSER1,POLD1,CDON,IPO5,TRAM2,ANKRD44,ASB1,PLPP1,PHKA1,PRR11,SRBD1,KIF2A,NEDD4,CLTCL1,VASH1,TRIP13,NDE1,AP1M1,MCM2,ADD2,PLXNA2,PAG1,MCAM,RARB,JADE1,AMPH,NEBL,N4BP2,SYNJ2,ITM2A,FKBP7,OSBPL6,XRCC5,SENP1,RIF1,RBL1,STRADB,BZW1,GEMIN5,XPO1,TNPO1,PDS5B,OXCT1,CAD,RAD54L,EPDR1,SEPHS1,ADAMTS2,KLHL42,FUS,BIRC5,P3H2,KIF4A,TNRC6A,OSBPL8,LAMB1,RGS17,SLC22A17,SUPT16H,WDR76,CLSPN,CDC45,CBX5,CRTAC1,BRPF3,CDC7,HNRNPM,TTC28,CERK,NIN,HIF1A,GINS1,MYBL2,STK4,PRPS2,SUV39H1,SMARCA1,SCML2,SMS,CD99L2,EEA1,SYTL4,ZDHHC15,CENPI,UGGT2,KPNA3,KATNAL1,FAH,ZNF106,OIP5,ZC2HC1A,MTMR9,R3HCC1,SYDE1,TGFB1,MPP6,HOXA1,HOXA2,HOXA3,PCOLCE,EZH2,LHX2,CNTNAP3,TGFBR1,ABHD17B,GATA3,RAB11FIP2,SEC23IP,DKK1,SMC3,CBX1,INTS2,MED13,BLMH,COL1A1,RND2,MPP2,CHIC2,AADAT,FBXW7,NSD2,NKX3-2,KLHL5,PANX1,CEP126,KIAA1549L,MADD,CORO1C,LIN7A,RAD51AP1,EIF2B1,TIMELESS,HCFC2,PHC1,CEP85L,FBXO5,MTRF1L,MCM3,RBM24,RAB23,GPR63,PRDM13,E2F3,SOBP,QKI,LAMA4,NNT,LOX,LMNB1,NUP155,LIFR,SMAD5,KAT2B,GNB4,ARHGEF26,ADAM23,SPTBN1,EHBP1,CHST10,HPCAL1,ORC2,TRAK2,MSH6,ALMS1,MARK1,TCEANC2,ERRFI1,S100PBP,C1ORF21,RGS2,RO60,NID1,MTR,AKT3,ACADM,ID3,P3H1,CAMSAP2,CASP8AP2,CNR1,SLC16A7,PKD2,UBN1,KLF12,WDR35,CNTRL,PHF19,NRDE2,CNRIP1,SLF2,HELLS,SFRP5,ARAP3,ENOX1,SMAD9,TGFBI,KDM3B,GLT8D2,TBX2,TBX4,NCAPH,KCNJ8,RASL11A,SEPTIN7,HOXA7,TWIST1,RECK,NUDT10,CIT,MED13L,RASSF8,ITPR2,SPATS2,HOXC13,LRP1,TUBA1B,STIL,NRK,LPGAT1,PLCG1,TOX2,MED20,NUP153,RUNX2,AHNAK,RAP2A,TMEM255A,HS3ST3B1,GTF3C4,MCM8,HNRNPR,CEP250,PCNX4,SIX1,DLGAP5,RAP1B,PAICS,STRIP2,FLNC,CCDC136,CHN1,HOXD13,HERC2,ISLR,MIS18BP1,SH3BP4,AKAP12,SYNE1,C1QL1,GINS2,PSMC3IP,RAMP2,BARX1,MAP1B,TOP2A,CHSY1,LLGL1,MATN3,PPARG,HSPA12B,NASP,MPRIP,RFC3,STARD13,SLF1,IPO8,TEX15,LOXL2,YWHAQ,ROCK2,IL6ST,DOCK2,LRP4,PHC2,CDCA8,PDGFRA,ETS1,KHDC1,SYNCRIP,MICAL1,FHOD1,URB2,ABCB10,KIAA1614,DOCK10,CKAP4,PLXNC1,NEK3,TBC1D4,EDNRB,ADAMTS7,LIMD2,SMC2,STXBP1,ANGPTL2,PRPF4,ANP32B,KIF13A,FOXF2,TCF19,MDC1,NRM,TAF8,THAP12,RAB30,PRCP,GGH,NEK1,RDX,FDX1,FXYD6,ARHGAP20,CTDSPL2,CENPO,RBP4,DNA2,BARD1,HECW2,ABI2,HNRNPD,FGF2,PRDM5,TRPC3,TCHP,DIAPH3,RBM26,MDGA2,TLE3,FANCI,TICRR,TGFB1I1,ZFHX3,TIGD7,C17ORF80,GREB1L,PNMT,IGFBP4,SAE1,PLK4,PRKACB,ZNF697,GPR161,UCK2,ABL2,DTL,DYRK3,INTS7,VASH2,ATP8B2,GALNT2,CDC42BPA,LBR,OSR1,RHOB,SLC20A1,POLR2D,AMMECR1L,ZNF385B,TMEFF2,CDCA7,DLX1,CTDSPL,TRPC1,CORIN,SLC10A4,CCNA2,SKP2,PIK3R1,DDX46,C1QTNF2,PPP1R18,MMS22L,GNA12,CDCA5,PURB,ZC3HAV1L,NCAPG2,ZNF711,PRPS1,DOCK11,DOCK5,TACC1,CEP78,HTR7,SSRP1,SLC43A1,PTPRJ,CCDC82,FADS1,CHEK1,PRSS23,DOCK1,DIXDC1,FOXO1,CRIM1,CACNA1C,GXYLT1,DIP2C,EXT2,ANKRD50,SCLT1,INPP1,CENPU,CCDC74B,FAM168B,PTPN14,SPC25,TGOLN2,SUV39H2,NMT2,CCDC50,CAMK4,SLC16A12,STK32B,HNRNPU,AHCTF1,PLA2R1,RBMS1,TRIP12,ZNF599,CHD1,HS3ST3A1,OTULIN,NRGN,ANGPT1,PRKCA,UCHL1,ENAH,CNTNAP3B,PDLIM3,JAM2,ANKRD40,HSPA13,C16ORF87,PXYLP1,MMP16,DCK,ADAMTS3,GDF6,FBXO43,HK1,ZNF689,EXOG,FZD1,AFAP1L1,ERG,GAREM2,FANCC,CUL4B,GPRASP2,TMSB15B,ZSCAN12,GART,SON,DONSON,CBR3,CHAF1B,STARD9,NPR2,PCNT,GPSM1,DBF4B,CCNF,USP24,SLC45A1,USP1,NEXN,DISC1,WDCP,SMC6,CCDC74A,SGCB,APBB2,WDR43,CDC25A,MAD2L1,NAA15,SLC25A46,WDR41,BMPER,DLC1,SVEP1,ZNF367,MELK,ZCCHC24,DDIAS,ZNF22,DACT1,TAF3,PDZD8,NSD1,JCAD,ARHGEF40,E2F7,ABTB2,HTRA1,SPRED1,GPR176,RAB8B,IKBIP,FBN1,CLMP,APBB1,TRIM44,TUB,MAPK7,HDGFL3,MCM7,CENPV,ZCCHC18,BMERB1,PCLAF,PLK1,NEMP1,PBX3,TBC1D2B,TBC1D16,RRM1,CHAF1A,WDR81,TK1,LTBP3,PAFAH1B2,HOOK3,RFWD3,NPNT,SNTB2,DDX19A,ATOH8,MAT2A,ROR2,MN1,CD2BP2,SHE,STK32A,PTPN9,SDC2,CKAP2L,LUZP1,CHRNA5,CSGALNACT2,TPST1,GUSB,TCAF2,DCLK2,ZNF804A,DENND5B,PFKFB3,SIX2,POLH,HTRA3,PYGO1,NETO2,SHCBP1,NPTX1,ZNF318,ZIK1,HDAC3,CTPS1,RNASEH1,FRMD3,MANEA,HCFC1,PDE3A,PURG,SP3,RNASEH2C,HPSE,RAPH1,ABLIM3,EHBP1L1,CSPG4,NUDT4,ADGRG2,HEG1,GOLIM4,UBXN2A,MSRB3,PRPF8,FAM241A,CEP135,DES,SPSB4,CCNE2,LPL,GPR156,NR2F1,TUBB6,TCP11L1,RTTN,PRR18,B3GNT5,FOXL1,FOXC2,BDNF,TYMS,TOP3A,CAVIN1,NECTIN3,ZNF354C,POGLUT3,GEN1,SHISA3,DNAJC22,LDLRAD3,S1PR5,HOXC9,ZNF792,ZFP82,FANCB,ZFP41,GPR3,SYNM,AP1S2,HMGN4,GJC1,NKX2-5,MEX3B,FOXL2,EMILIN3,LIN9,ARSI,ST6GALNAC3,DENND5A,KNTC1,ZFP1,SMIM10,SUMO3,FAF1,ZNF445,HS6ST3,ROR1,PBX1,MYBL1,MOSMO,ZNF829,RASA3,KIF18B,SEPTIN10,SMYD4,TRABD2A,QRFPR,ERCC6L,ZNF395,TAF9B,SAMD11,B3GLCT,TMEM220,ZNF292,SF3B3,ZNF676,ZNF699,FAM217B,TUBB,SRGAP2B,ZNF569,RFX8,VKORC1L1,ILRUN,SRGAP1,PGAP1,BLM,ADARB1,ENPP1,SGTB,ZNF347,PRIM1,CHSY3,HELZ,TMA16,C6ORF89,PAPSS2,IPO9,CHAMP1,HMGN2,SFMBT2,ITPRIPL1,MAP3K3,GPRASP1,RORB,EFCAB2,CHML,SPRN,RBM20,ZDBF2,PRRC2A,PRR3,FAM216A,SLC35B4,HMGN1,ITSN1,FOXL2NB,VGLL3,RTL8B,ATP6V1G2,EMP2,ITGA1,CPEB1,DDX3X,ZNF407,FANCG,PPT2,EXOSC6,C14ORF132,DHFR,MCIDAS,JRK,PPIL3,CD302,RTL5,STON1,SCARF2,TMEM158,ZNF718,TMEM200B,PCDHGA5,PABPC4L,ZNF578,ZNF488,NBPF15,TRABD2B,LIX1L,UHRF1,PIP4K2B,ZNF229,HSPA14
TF	Factor: E2F-2; motif: GCGCGCGCNCS	TF:M11529	2.5149875064417515e-22	21.599464168022322	16673	1411	1304	20044	WNT16,HECW1,CYP26B1,RECQL,SKAP2,HOXA11,DHX33,REXO5,COPZ2,PRKAR2B,FBXL3,ZFX,CRLF1,CACNA1G,ETV1,E2F2,CDKL5,AASS,BAZ1B,FYN,DPF1,ANLN,ELOVL5,RNF14,MAMLD1,AGPS,SNAI2,SAMD4A,SNAPC1,DEPDC1,PHF20,VIM,KCNG1,RABEP1,NUP160,FAM13B,EFCAB1,RFC1,HOXC8,TRIO,ZFYVE16,BEST2,SPDL1,JADE2,CNTLN,SNX29,KITLG,RFC2,SLC4A8,LAMC3,MPHOSPH9,FOXN3,THRAP3,HHAT,NOP58,HPF1,SOAT1,F7,USP13,TBXAS1,GATB,SLC2A3,QSER1,POLD1,CDON,HIPK2,IPO5,TRAM2,GLP2R,MCM10,ANKRD44,ASB1,ASPM,LRRC40,MSANTD3,PLPP1,PHKA1,TNFRSF1A,TRO,PDK3,PRR11,SRBD1,KIF2A,NUCKS1,NEDD4,CLTCL1,RAD18,MAP4K4,VASH1,TRIP13,SLC6A15,NFATC3,NDE1,AP1M1,MCM2,CLCN4,FERMT2,GLI2,GTSE1,ADD2,MCM6,MLH1,KLHL20,PLXNA2,PAG1,MCAM,DGKD,RARB,NAALAD2,JADE1,AMPH,NEBL,N4BP2,SYNJ2,ITM2A,FKBP7,OSBPL6,XRCC5,SENP1,RIF1,RBL1,AP4E1,OSTM1,ZNF510,STRADB,BZW1,GEMIN5,XPO1,LYRM2,TNPO1,PDS5B,OXCT1,ZNF671,FAM234B,CAD,ATRX,HACE1,ORC1,RAD54L,EPDR1,SEPHS1,ADAMTS2,KLHL42,TPX2,FUS,ZNF302,CDIP1,BIRC5,P3H2,KIF4A,TNRC6A,OSBPL8,LAMB1,MAP3K20,ZFHX4,RGS17,CCDC80,JPH4,SLC22A17,SUPT16H,CLSPN,DPYSL2,CDC45,XYLB,CDC6,CBX5,CRTAC1,FKBP5,BRPF3,CDC5L,ABL1,CDC7,HNRNPM,P2RX6,TTC28,DMC1,CERK,POLE2,NIN,DDHD1,KIAA0586,CEP128,HIF1A,PCNX1,PAPLN,SEC23A,GINS1,MYBL2,STK4,SLC17A9,POLA1,PRPS2,SUV39H1,SRPX,SMARCA1,RBBP7,SCML2,SMS,CD99L2,EEA1,SYTL4,ZDHHC15,CENPI,UGGT2,KPNA3,KATNAL1,TANGO6,MEFV,SALL1,CCP110,FAH,ZNF106,CEP152,OIP5,BLOC1S6,TRPA1,ZC2HC1A,MTMR9,R3HCC1,LYL1,SYDE1,TGFB1,GRWD1,PTN,MPP6,CAV1,HOXA1,HOXA2,HOXA3,HOXA5,HOXA13,PCOLCE,AGFG2,SERPINE1,EZH2,GLI3,LHX2,CNTNAP3,TGFBR1,SUSD1,TBC1D13,RIC1,ABHD17B,GATA3,DNMBP,RAB11FIP2,SEC23IP,DKK1,SMC3,CBX1,INTS2,MED13,BLMH,CNTNAP1,COL1A1,RND2,MPP2,PMP22,CHIC2,AADAT,FBXW7,NEIL3,NSD2,NKX3-2,KLHL5,CCDC34,PANX1,CEP126,BIRC2,KIAA1549L,MADD,ELMOD1,CORO1C,LIN7A,TNS2,METAP2,ELK3,FOXM1,RAD51AP1,SH2B3,EIF2B1,STX2,TIMELESS,CHPT1,NT5DC3,HCFC2,PHC1,RIC8B,COL12A1,CEP85L,RNGTT,RIPOR2,FBXO5,MTRF1L,FANCE,MAPK14,KCTD20,SRSF3,MCM3,RNF8,MDN1,RBM24,CAP2,ZNF451,BAG2,RAB23,GPR63,PRDM13,E2F3,WASF1,GMNN,SOBP,QKI,TTK,LAMA4,TENT5A,TBX18,GHR,NNT,LOX,PCDHB5,PCDHB6,PDE8B,LMNB1,NPR3,PDE4D,NUP155,NR3C1,LIFR,TXNDC15,TCERG1,SMAD5,PDGFRB,KAT2B,GNB4,ARHGEF26,ADAM23,TTL,PIKFYVE,ITGA4,SPTBN1,CCDC88A,LANCL1,EFEMP1,EHBP1,ST3GAL5,CHST10,IL18R1,HPCAL1,CEBPZ,DLX2,TRAK2,MSH6,ALMS1,MARK1,FAM20B,TCEANC2,ERRFI1,S100PBP,C1ORF21,SLC35D1,RGS2,RO60,NID1,MTR,AKT3,ACADM,ID3,P3H1,EBNA1BP2,DR1,NSL1,CENPF,KIF14,CAMSAP2,KLF7,ELOVL4,CASP8AP2,CNR1,SGK1,CCN2,SLC16A7,PKD2,UBN1,KLF12,WDR35,ELL2,CNTRL,FBXW2,PHF19,INVS,FLVCR2,NRDE2,CNRIP1,SLF2,GPAM,HELLS,SFRP5,DUSP1,ARAP3,PCDHB8,PCDHB12,CENPL,ENOX1,SMAD9,TGFBI,KDM3B,UTP20,GLT8D2,TARDBP,TBX2,TBX4,NCAPH,TMEM131L,ADCY7,PLBD1,KCNJ8,KIF18A,PIK3CA,RASL11A,PTGFR,SEPTIN7,HOXA7,TWIST1,GLIPR2,RECK,NUDT10,CHST3,CIT,MED13L,CDKN2C,RASSF8,ITPR2,CENPK,SPATS2,HOXC13,LRP1,HOXC11,TUBA1B,STIL,HJURP,USP45,RAB9B,NRK,LPGAT1,EXOSC9,SNX21,TTPAL,PLCG1,TOX2,EDN3,TRERF1,RRP36,MED20,NUP153,RUNX2,AHNAK,RAP2A,TMEM255A,GRK4,HS3ST3B1,GTF3C4,LAMP5,MCM8,HNRNPR,CEP250,PCNX4,SIX1,DLGAP5,ARMCX1,HIVEP3,RAP1B,METTL16,ZNF780B,PAICS,KDR,CPA4,STRIP2,FLNC,CCDC136,CHN1,HOXD13,HERC2,ARHGAP22,ISLR,PIMREG,PUS7L,MIS18BP1,SGO1,CRACR2A,STARD8,GNL3L,SH3BP4,APOC1,COL5A1,EXOSC2,MPP1,HABP4,AKAP12,SYNE1,C1QL1,GINS2,GALNT15,PSMC3IP,RAMP2,BARX1,MAP1B,TOP2A,ZNF132,CHSY1,LLGL1,MATN3,PPARG,HSPA12B,NASP,MPRIP,DCLK1,RFC3,STARD13,SLF1,IPO8,IMPA1,TEX15,LOXL2,CAMK1,EDEM1,GSTM1,YWHAQ,ROCK2,IL6ST,NAV1,CDC73,DOCK2,LRP4,PHC2,CDCA8,TUT4,PRPF38A,PDGFRA,DZIP1,POGLUT2,ETS1,APC,MDFIC,ADGRB3,KHDC1,SYNCRIP,MAP3K7,NAT10,ESPL1,MICAL1,FHOD1,URB2,ABCB10,KIAA1614,DOCK10,CKAP4,PLXNC1,NEK3,CKAP2,TBC1D4,EDNRB,NACAD,ADAMTS7,LIMD2,GATA4,HLX,KCTD3,UGGT1,SMC2,STXBP1,ANGPTL2,CDK5RAP2,PRPF4,XPA,ANP32B,KIF13A,FOXF2,TCF19,MDC1,PGBD1,NRM,TAF8,MGARP,THAP12,RAB30,PRCP,GGH,NEK1,RDX,FDX1,FXYD6,ARHGAP20,CTDSPL2,KNL1,TTLL7,CENPO,KIF11,RBP4,TET1,DNA2,AOX1,BARD1,HECW2,WDR12,ABI2,ZGRF1,HNRNPD,FGF2,PRDM5,TRPC3,FBN2,SHISAL1,TMTC3,TCHP,BRCA2,DIAPH3,RBM26,SSTR1,MDGA2,RTN1,TLE3,FANCI,TICRR,TGFB1I1,FTO,ZFHX3,TIGD7,C17ORF80,GREB1L,RPTOR,PNMT,IGFBP4,EMP3,SAE1,SLC47A1,C1ORF216,PLK4,PRKACB,ZNF697,GPR161,NME7,UCK2,NUF2,ABL2,ADAMTSL4,ANP32E,KCNH1,DTL,DYRK3,INTS7,VASH2,TAF1A,ATP8B2,GALNT2,CEP170,CDC42BPA,PARP1,LBR,OSR1,RHOB,SNRPG,SLC20A1,POLR2D,AMMECR1L,ZNF385B,TMEFF2,CDCA7,DLX1,FAM171B,ESPNL,CTDSPL,ZNF660,TRPC1,UCN2,TM4SF19,CORIN,ATP10D,SLC10A4,PLAC8,CCNA2,SKP2,PIK3R1,YIPF5,DDX46,C1QTNF2,PPP1R18,RPL7L1,PRSS35,MMS22L,GNA12,CDCA5,PURB,ZC3HAV1L,NCAPG2,ZNF711,PRPS1,RADX,FRMPD3,DOCK11,DOCK5,TACC1,CEP78,PTGES,ZEB1,HTR7,ZNF215,SSRP1,SLC43A1,PTPRJ,CCDC82,P4HA3,FADS1,INCENP,CHEK1,PRSS23,DOCK1,DIXDC1,FOXO1,CRIM1,CACNA1C,GXYLT1,DIP2C,EXT2,FER,ANKRD50,SCLT1,EPS8,INPP1,CENPU,SACS,DST,CCDC74B,FAM168B,PTPN14,GPATCH11,SPC25,PDE3B,TGOLN2,SUV39H2,NMT2,CCDC50,CAMK4,SLC16A12,STK32B,DAB2,ANAPC1,HNRNPU,AHCTF1,PLA2R1,RBMS1,ADPRHL1,TRIP12,ZNF599,CHD1,HS3ST3A1,OTULIN,NRGN,ANGPT1,PRKCA,CEP112,UCHL1,ENAH,CNTNAP3B,PDLIM3,JAM2,ANKRD40,PIP4P2,HSPA13,C16ORF87,KDM8,TMEM237,FMN2,PXYLP1,PSD3,MMP16,DCK,ADAMTS3,GDF6,FBXO43,HK1,CD109,ZNF689,BUB1B,EXOG,TIMP4,FZD1,DHRS4,ST3GAL2,PWWP3B,AFAP1L1,ERG,GAREM2,PRXL2C,TMSB15A,FANCC,CUL4B,GPRASP2,CDC25C,TMSB15B,CD1D,ZSCAN12,GART,SON,DONSON,SV2A,SNF8,RUNX1,CBR3,ACTC1,CHAF1B,STARD9,NPR2,VMA21,WDR4,RRP1B,GAB3,MCM3AP,PCNT,GPSM1,MYL3,MAML1,DBF4B,RACGAP1,IP6K3,CCNF,BEND5,ZYG11B,USP24,SLC45A1,SDC3,USP1,NEXN,SNX7,EXTL2,CADM3,DDR2,DISC1,SMC6,CCDC74A,SGCB,COL6A3,CIP2A,SGO2,APBB2,PCOLCE2,KIF15,WDR43,ELP6,EXO5,SLC9B2,CDC25A,MAD2L1,NAA15,NIPBL,SLC25A46,WDR41,ESM1,RHOBTB3,SFXN1,MYOZ3,GPR85,BMPER,DLC1,C8ORF48,PHAX,SVEP1,ATP7A,ZNF367,MELK,SLC7A3,CFL2,ZCCHC24,ZNF22,DACT1,TAF3,PDZD8,NSD1,JCAD,ARHGEF40,E2F7,ABTB2,HTRA1,SPRED1,GPR176,JAM3,RAB8B,IKBIP,FBN1,CLMP,APBB1,TRIM44,DCHS1,TUB,MAPK7,HDGFL3,MCM7,CENPV,ZCCHC18,BMERB1,PCLAF,C18ORF54,PLK1,ZBTB39,NEMP1,MRPL16,NYAP1,MAP1A,MAPRE2,CNPY4,PBX3,TBC1D2B,CDK12,TBC1D16,RRM1,AXL,ATCAY,CHAF1A,WDR81,TSR1,IGFBP6,TK1,LTBP3,PAFAH1B2,KIAA1586,HOOK3,KIF5C,DTYMK,MLKL,RFWD3,PHYHIP,FEN1,UGT3A2,KCTD19,NPNT,TSPAN5,SNTB2,DDX19A,ATOH8,MAT2A,IRS1,ROR2,FAM110B,XPO6,MN1,CD2BP2,SHE,STK32A,PTPN9,SDC2,ZEB2,ANTXR1,CKAP2L,LUZP1,BUB1,CHRNA5,CSGALNACT2,TPST1,GUSB,ZNF35,CRTAP,TCAF2,DCLK2,ZNF804A,DENND5B,PFKFB3,SIX2,POLH,AKAP13,HTRA3,TMEM43,CYTL1,DNAJC24,PYGO1,NETO2,SHCBP1,NPTX1,PGAM1,ESCO2,LURAP1,MCC,DLK2,ZNF318,ZIK1,HDAC3,LRRC34,CTPS1,RRM2,RNASEH1,LRRC15,SLFN12,FRMD3,CSDC2,TCEAL1,MANEA,HCFC1,PDE3A,EFEMP2,SLFN11,PURG,CYP7B1,SP3,METAP1D,RNASEH2C,SH3RF3,HPSE,RAPH1,ABLIM3,EHBP1L1,MOB1B,CSPG4,SULT1B1,NUDT4,PSMD1,ADGRG2,SUSD5,HEG1,DPY19L1,GOLIM4,UBXN2A,MSRB3,PRPF8,GLIS1,EXO1,FAM241A,CEP135,CD248,DES,SPSB4,CKAP5,CCNE2,ZNF519,LPL,GPR156,NR2F1,SLC35E3,TUBB6,TCP11L1,RTTN,PRR18,SYNE3,B3GNT5,LMNB2,FOXL1,FOXC2,BDNF,SOX11,TYMS,TOP3A,CAVIN1,ARIH2,HASPIN,NECTIN3,ZNF620,CCDC184,ZNF354C,DPY19L2,POGLUT3,GEN1,SHISA3,DNAJC22,THBD,MSC,PFAS,LDLRAD3,LBX2,AKAP5,TSHZ1,EIF2S3B,TMEM64,S1PR5,ARSJ,HOXC9,GREM2,ZNF792,ZFP82,ZNF678,TMEM45A,FANCB,ZFP41,GPR3,C5ORF24,GINS3,ERCC6L2,SYNM,AP1S2,CEP97,PLCXD3,HMGN4,GJC1,SLC25A21,NKX2-5,GPC6,FAM43B,CEP57L1,CCBE1,BCOR,SF3A3,MEX3B,FBXL7,RFLNB,FOXL2,KCTD16,EMILIN3,LIN9,ARSI,ST6GALNAC3,DENND5A,KNTC1,PROS1,ZFP1,CDCA2,SMIM10,SUMO3,FLRT2,FAF1,ZNF445,HS6ST3,ROR1,PBX1,MYBL1,MOSMO,ZNF829,RASA3,KIF18B,NAP1L3,ZNF197,SEPTIN10,SMYD4,ZFP91,CYP27C1,TRABD2A,QRFPR,ERCC6L,ZNF395,TEAD1,TSPYL4,WDR86,TAF9B,PCDHB13,ZKSCAN4,SAMD11,B3GLCT,TRPV2,LIN28B,ZNF70,PEAR1,ZFP69,TMEM220,COL4A5,NCR3LG1,CENPP,INSC,FAM78B,ZNF292,SF3B3,PCDH18,MAOA,LIN54,NEMP2,SPOCK3,ZNF699,FAT4,FAM217B,TUBB,POM121,ZKSCAN7,NUDT11,SRGAP2B,PTPN1,TSC22D2,ZNF569,ARMCX4,RFX8,TCEAL3,MME,TCF4,ZKSCAN5,VKORC1L1,ILRUN,SRGAP1,ZNF100,ANXA6,PGAP1,BLM,ADARB1,ZNF695,ENPP1,HOXC6,SGTB,ZNF347,PRIM1,CHSY3,HELZ,ZKSCAN8,ZNF26,TPM2,TMA16,WDHD1,COPS8,C6ORF89,PAPSS2,IPO9,ECI2,ZNF521,PAX9,CHAMP1,ARHGAP11A,HMGN2,GRK5,SFMBT2,ITPRIPL1,PRC1,MAP3K3,GPRASP1,RORB,EFCAB2,CHML,SPRN,PLPP4,RBM20,C2ORF72,ZDBF2,COL15A1,AGPAT1,VARS,PRRC2A,ZNF551,ABCF1,PRR3,GABBR1,FAM216A,PCDHA5,SLC35B4,HMGN1,ITSN1,FOXL2NB,VGLL3,DIO2,RTL8B,ACKR1,MLLT11,S1PR3,ATP6V1G2,EMP2,ITGA1,HAUS3,CPEB1,DDX3X,ZNF407,CYB5RL,FANCG,PPT2,EXOSC6,C1GALT1C1L,KIF4B,C14ORF132,WDR46,DHFR,TWIST2,CCDC188,MCIDAS,JRK,CDKN2AIPNL,KIFC1,PPIL3,FOXO3B,ARHGEF25,CD302,PWP2,PCDHGC4,RTL5,STON1,TICAM2,TTC4,RBM12,SCARF2,USP51,TMEM158,ZNF718,C8ORF88,HOXA10,TMEM200B,PCDHGA7,PCDHGA6,PABPC4L,SMIM3,SMIM10L1,PCDHGB3,ZNF488,NBPF15,ZNF850,TRABD2B,NBPF9,SLC25A53,LIX1L,ANKRD34A,POM121C,PCDHB16,UHRF1,PIP4K2B,MARCKS,ZNF229,HSPA14
TF	Factor: E2F-1; motif: NNNSSCGCSAANN; match class: 1	TF:M07250_1	1.1910520670081447e-21	20.924069252858057	5691	1411	575	20044	CYP26B1,HOXA11,COPZ2,PRKAR2B,FBXL3,CRLF1,CACNA1G,E2F2,CDKL5,AASS,BAZ1B,FYN,DPF1,ELOVL5,MAMLD1,AGPS,SAMD4A,VIM,KCNG1,RFC1,ZFYVE16,SPDL1,JADE2,CNTLN,KITLG,RFC2,HPF1,TBXAS1,QSER1,CDON,HIPK2,MCM10,ASB1,LRRC40,MSANTD3,PLPP1,TNFRSF1A,PDK3,KIF2A,NEDD4,CLTCL1,RAD18,MAP4K4,VASH1,NDE1,MCM2,CLCN4,GLI2,GTSE1,ADD2,MCM6,MLH1,PLXNA2,MCAM,NEBL,N4BP2,SYNJ2,OSBPL6,SENP1,RIF1,RBL1,TNPO1,PDS5B,OXCT1,CAD,ATRX,ORC1,RAD54L,EPDR1,SEPHS1,ADAMTS2,KLHL42,TPX2,FUS,ZNF302,CDIP1,OSBPL8,LAMB1,MAP3K20,RGS17,SUPT16H,CLSPN,DPYSL2,CDC45,CDC6,CBX5,FKBP5,BRPF3,HNRNPM,DMC1,POLE2,NIN,DDHD1,HIF1A,GINS1,MYBL2,POLA1,RBBP7,SCML2,SMS,EEA1,CENPI,UGGT2,KPNA3,CCP110,ZNF106,TGFB1,MPP6,HOXA13,AGFG2,EZH2,CNTNAP3,ABHD17B,GATA3,DNMBP,SMC3,RND2,CHIC2,AADAT,NEIL3,NSD2,NKX3-2,KLHL5,CCDC34,PANX1,BIRC2,MADD,LIN7A,METAP2,FOXM1,SH2B3,EIF2B1,TIMELESS,CHPT1,RIC8B,FBXO5,MAPK14,KCTD20,SRSF3,MCM3,RNF8,MDN1,CAP2,BAG2,GPR63,PRDM13,E2F3,WASF1,GMNN,QKI,TBX18,LOX,PCDHB5,LMNB1,NPR3,NUP155,LIFR,TXNDC15,GNB4,ARHGEF26,TTL,ITGA4,ST3GAL5,CHST10,MSH6,MARK1,FAM20B,TCEANC2,ERRFI1,S100PBP,NID1,AKT3,ID3,DR1,CAMSAP2,KLF7,CASP8AP2,CNR1,SGK1,PKD2,UBN1,KLF12,WDR35,PHF19,NRDE2,CNRIP1,HELLS,DUSP1,CENPL,ENOX1,SMAD9,KDM3B,TARDBP,TMEM131L,KIF18A,RASL11A,GLIPR2,RECK,NUDT10,CHST3,MED13L,RASSF8,ITPR2,CENPK,SPATS2,TUBA1B,HJURP,NRK,PLCG1,EDN3,RUNX2,AHNAK,RAP2A,TMEM255A,GRK4,HS3ST3B1,GTF3C4,HNRNPR,HIVEP3,PAICS,KDR,STRIP2,FLNC,HOXD13,PUS7L,MIS18BP1,GNL3L,SH3BP4,COL5A1,EXOSC2,C1QL1,GINS2,BARX1,ZNF132,CHSY1,LLGL1,NASP,MPRIP,RFC3,STARD13,SLF1,ROCK2,IL6ST,DOCK2,PHC2,CDCA8,TUT4,PRPF38A,PDGFRA,MDFIC,KHDC1,SYNCRIP,MAP3K7,FHOD1,ABCB10,DOCK10,TBC1D4,EDNRB,ADAMTS7,LIMD2,KCTD3,SMC2,STXBP1,ZFP37,ANP32B,MDC1,MGARP,THAP12,GGH,RDX,CTDSPL2,KIF11,RBP4,TET1,DNA2,BARD1,ABI2,ZGRF1,HNRNPD,PRDM5,FBN2,TMTC3,SSTR1,MDGA2,FANCI,C17ORF80,GREB1L,PNMT,EMP3,SLC47A1,PRKACB,ZNF697,UCK2,ANP32E,KCNH1,DTL,DYRK3,INTS7,VASH2,CEP170,CDC42BPA,LBR,OSR1,RHOB,SLC20A1,ZNF385B,CDCA7,DLX1,TM4SF19,ATP10D,CCNA2,SKP2,PIK3R1,DDX46,RPL7L1,PRSS35,GNA12,PURB,ZC3HAV1L,PRPS1,FRMPD3,DOCK11,DOCK5,TACC1,CEP78,ZEB1,HTR7,SLC43A1,PTPRJ,CCDC82,CHEK1,FOXO1,CRIM1,CACNA1C,DIP2C,SCLT1,EPS8,CENPU,FAM168B,PTPN14,GPATCH11,PDE3B,SUV39H2,STK32B,ANAPC1,HNRNPU,AHCTF1,ZNF599,CHD1,OTULIN,PRKCA,CEP112,UCHL1,ENAH,CNTNAP3B,PDLIM3,JAM2,C16ORF87,TMEM237,FMN2,PXYLP1,PSD3,CD109,BUB1B,EXOG,FZD1,GAREM2,TMSB15A,CUL4B,TMSB15B,GART,SON,DONSON,CBR3,STARD9,VMA21,RRP1B,GAB3,PCNT,MAML1,CCNF,USP24,NOL9,SLC45A1,SDC3,USP1,SNX7,SMC6,CCDC74A,PCOLCE2,CDC25A,MAD2L1,NAA15,SLC25A46,RHOBTB3,SFXN1,BMPER,ZNF367,MELK,CFL2,DACT1,JCAD,E2F7,HTRA1,SPRED1,GPR176,RAB8B,IKBIP,DCHS1,TUB,MAPK7,HDGFL3,MCM7,CENPV,BMERB1,PCLAF,C18ORF54,NEMP1,MAPRE2,CNPY4,TBC1D2B,CHAF1A,WDR81,TSR1,TK1,KIAA1586,HOOK3,DTYMK,MLKL,RFWD3,FEN1,KCTD19,NPNT,TSPAN5,SNTB2,DDX19A,ATOH8,MAT2A,FAM110B,MN1,SHE,CKAP2L,CSGALNACT2,ZNF804A,DENND5B,PFKFB3,TMEM43,NETO2,ESCO2,ZNF318,RNASEH1,HCFC1,SLFN11,CYP7B1,SP3,SH3RF3,RAPH1,ABLIM3,ADGRG2,SUSD5,GOLIM4,EXO1,SPSB4,CCNE2,LPL,GPR156,NR2F1,SLC35E3,TUBB6,TCP11L1,RTTN,B3GNT5,LMNB2,FOXC2,SOX11,TYMS,TOP3A,ARIH2,ZNF620,DPY19L2,GEN1,SHISA3,THBD,AKAP5,ARSJ,ZFP82,GINS3,ERCC6L2,SYNM,AP1S2,SLC25A21,FAM43B,CEP57L1,BCOR,MEX3B,FBXL7,FOXL2,ARSI,ST6GALNAC3,KNTC1,SUMO3,FLRT2,HS6ST3,MYBL1,MOSMO,KIF18B,SEPTIN10,SMYD4,ZFP91,TRABD2A,QRFPR,ERCC6L,ZNF395,TSPYL4,WDR86,TAF9B,SAMD11,B3GLCT,TMEM220,NCR3LG1,INSC,ZNF292,SF3B3,LIN54,NEMP2,FAM217B,ZNF107,POM121,NUDT11,SRGAP2B,TSC22D2,VKORC1L1,ILRUN,SRGAP1,PGAP1,BLM,ADARB1,ZNF347,CHSY3,COPS8,PAPSS2,ZNF521,CHAMP1,HMGN2,GRK5,SFMBT2,RORB,EFCAB2,PLPP4,C2ORF72,COL15A1,FAM216A,SLC35B4,HMGN1,ITSN1,FOXL2NB,ITGA1,CPEB1,CYB5RL,EXOSC6,C14ORF132,DHFR,TWIST2,KIFC1,RTL5,TICAM2,RBM12,USP51,ZNF718,PCDHGA5,NBPF15,ZNF850,NBPF9,UHRF1,HSPA14
TF	Factor: E2F-3; motif: GGCGGGN	TF:M02089	1.405307386781167e-21	20.852228670932003	13559	1411	1123	20044	WNT16,HECW1,CYP26B1,RECQL,SKAP2,DHX33,REXO5,COPZ2,PRKAR2B,FBXL3,ZFX,CRLF1,CACNA1G,CDKL5,AASS,BAZ1B,FYN,DPF1,ANLN,ELOVL5,MAMLD1,SNAI2,SAMD4A,DEPDC1,PHF20,VIM,KCNG1,RABEP1,NUP160,FAM13B,EFCAB1,RFC1,HOXC8,TRIO,ZFYVE16,BEST2,SPDL1,JADE2,CNTLN,SNX29,KITLG,RFC2,SLC4A8,LAMC3,MPHOSPH9,FOXN3,THRAP3,HHAT,NOP58,HPF1,SOAT1,F7,USP13,TBXAS1,SLC2A3,QSER1,POLD1,CDON,HIPK2,IPO5,TRAM2,GLP2R,MCM10,ANKRD44,ASB1,ASPM,MSANTD3,PLPP1,PHKA1,TNFRSF1A,PDK3,SRBD1,KIF2A,NUCKS1,NEDD4,CLTCL1,RAD18,MAP4K4,VASH1,TRIP13,SLC6A15,NFATC3,NDE1,AP1M1,CLCN4,FERMT2,GTSE1,ADD2,MCM6,MLH1,PLXNA2,PAG1,MCAM,RARB,JADE1,AMPH,NEBL,N4BP2,SYNJ2,FKBP7,OSBPL6,XRCC5,SENP1,RIF1,RBL1,AP4E1,OSTM1,STRADB,BZW1,GEMIN5,XPO1,TNPO1,PDS5B,OXCT1,ZNF671,FAM234B,CAD,HACE1,ORC1,RAD54L,EPDR1,SEPHS1,ADAMTS2,KLHL42,TPX2,FUS,ZNF302,CDIP1,BIRC5,P3H2,KIF4A,OSBPL8,LAMB1,MAP3K20,RGS17,JPH4,SLC22A17,SUPT16H,WDR76,CLSPN,DPYSL2,CDC45,XYLB,CBX5,CRTAC1,FKBP5,BRPF3,CDC5L,ABL1,HNRNPM,P2RX6,TTC28,DMC1,CERK,NIN,DDHD1,KIAA0586,HIF1A,PCNX1,PAPLN,SEC23A,PROCR,GINS1,MYBL2,SLC17A9,POLA1,PRPS2,SUV39H1,SRPX,SMARCA1,RBBP7,SCML2,SMS,CD99L2,EEA1,SYTL4,CENPI,KPNA3,TANGO6,SALL1,CCP110,FAH,ZNF106,CEP152,OIP5,BLOC1S6,TRPA1,ZC2HC1A,MTMR9,R3HCC1,LYL1,SYDE1,TGFB1,GRWD1,PTN,MPP6,CAV1,HOXA1,HOXA13,PCOLCE,AGFG2,EZH2,GLI3,LHX2,CNTNAP3,TGFBR1,SUSD1,TBC1D13,RIC1,ABHD17B,GATA3,DNMBP,RAB11FIP2,SEC23IP,DKK1,SMC3,CBX1,INTS2,MED13,BLMH,CNTNAP1,COL1A1,RND2,MPP2,AADAT,FBXW7,NEIL3,NSD2,NKX3-2,KLHL5,CCDC34,PANX1,CEP126,BIRC2,KIAA1549L,MADD,ELMOD1,CORO1C,LIN7A,METAP2,ELK3,FOXM1,SH2B3,STX2,TIMELESS,CHPT1,NT5DC3,HCFC2,PHC1,RIC8B,COL12A1,CEP85L,RNGTT,FBXO5,MTRF1L,FANCE,MAPK14,KCTD20,SRSF3,MCM3,RNF8,MDN1,RBM24,CAP2,BAG2,RAB23,GPR63,E2F3,WASF1,GMNN,SOBP,QKI,LAMA4,TENT5A,TBX18,NNT,LOX,PDE8B,LMNB1,NPR3,LIFR,TXNDC15,TCERG1,SMAD5,PDGFRB,KAT2B,GNB4,ARHGEF26,ADAM23,TTL,PIKFYVE,ITGA4,SPTBN1,CCDC88A,LANCL1,EHBP1,ST3GAL5,CHST10,IL18R1,CEBPZ,DLX2,ORC2,TRAK2,MSH6,ALMS1,MARK1,FAM20B,ERRFI1,S100PBP,C1ORF21,SLC35D1,RGS2,RO60,NID1,AKT3,ACADM,ID3,P3H1,EBNA1BP2,NSL1,CENPF,KIF14,CAMSAP2,KLF7,ELOVL4,CASP8AP2,CNR1,SGK1,CCN2,SLC16A7,PKD2,UBN1,KLF12,ELL2,CNTRL,FBXW2,PHF19,FLVCR2,NRDE2,SLF2,GPAM,HELLS,SFRP5,DUSP1,ARAP3,PCDHB8,PCDHB14,ENOX1,SMAD9,TGFBI,KDM3B,UTP20,GLT8D2,TARDBP,TBX2,TBX4,NCAPH,TMEM131L,ADCY7,PLBD1,KCNJ8,KIF18A,PIK3CA,RASL11A,PTGFR,SEPTIN7,HOXA7,TWIST1,GLIPR2,RECK,NUDT10,CHST3,CIT,MED13L,CDKN2C,RASSF8,ITPR2,SPATS2,HOXC13,LRP1,HOXC11,TUBA1B,STIL,HJURP,USP45,RAB9B,NRK,LPGAT1,SNX21,TTPAL,PLCG1,TOX2,EDN3,TRERF1,RRP36,SNRPC,MED20,NUP153,RUNX2,AHNAK,RAP2A,TMEM255A,HS3ST3B1,GTF3C4,LAMP5,MCM8,HNRNPR,CEP250,PCNX4,SIX1,ARMCX1,HIVEP3,RAP1B,ZNF780B,PAICS,KDR,STRIP2,FLNC,CCDC136,CHN1,HOXD13,HERC2,ARHGAP22,ISLR,PIMREG,PUS7L,SGO1,CRACR2A,STARD8,GNL3L,SH3BP4,APOC1,COL5A1,EXOSC2,MPP1,HABP4,AKAP12,SYNE1,C1QL1,GINS2,GALNT15,RAMP2,BARX1,MAP1B,TOP2A,ZNF132,CHSY1,LLGL1,MATN3,PPARG,HSPA12B,NASP,MPRIP,DCLK1,STARD13,IPO8,IMPA1,TEX15,LOXL2,CAMK1,EDEM1,GSTM1,YWHAQ,ROCK2,IL6ST,CDC73,DOCK2,LRP4,PHC2,CDCA8,TUT4,PRPF38A,PDGFRA,POGLUT2,ETS1,APC,MDFIC,KHDC1,SYNCRIP,MAP3K7,MICAL1,FHOD1,URB2,ABCB10,KIAA1614,DOCK10,SERPINE2,CKAP4,PLXNC1,NEK3,CKAP2,TBC1D4,EDNRB,NACAD,ADAMTS7,LIMD2,GATA4,HLX,KCTD3,UGGT1,SMC2,STXBP1,ANGPTL2,CDK5RAP2,XPA,ANP32B,KIF13A,FOXF2,TCF19,MDC1,PGBD1,NRM,TAF8,MGARP,THAP12,RAB30,GGH,NEK1,RDX,FDX1,FXYD6,ARHGAP20,CTDSPL2,KNL1,TTLL7,CENPO,KIF11,RBP4,TET1,MYPN,AOX1,BARD1,HECW2,WDR12,ABI2,ZGRF1,HNRNPD,FGF2,PRDM5,TRPC3,FBN2,SHISAL1,TMTC3,TCHP,BRCA2,DIAPH3,RBM26,SSTR1,MDGA2,TLE3,FANCI,TGFB1I1,FTO,ZFHX3,TIGD7,C17ORF80,GREB1L,RPTOR,PNMT,IGFBP4,EMP3,SLC47A1,C1ORF216,PLK4,PRKACB,ZNF697,GPR161,NME7,UCK2,ABL2,KCNH1,DTL,DYRK3,INTS7,VASH2,HHIPL2,ATP8B2,GALNT2,CEP170,CDC42BPA,PARP1,LBR,OSR1,RHOB,SLC20A1,POLR2D,AMMECR1L,ZNF385B,TMEFF2,CDCA7,ESPNL,ZNF660,TRPC1,ATP10D,SLC10A4,PLAC8,CCNA2,SKP2,PIK3R1,DDX46,C1QTNF2,PPP1R18,RPL7L1,PRSS35,MMS22L,GNA12,CDCA5,PURB,ZC3HAV1L,NCAPG2,ZNF711,PRPS1,RADX,FRMPD3,DOCK11,DOCK5,TACC1,CEP78,PTGES,ZEB1,HTR7,ZNF215,SSRP1,SLC43A1,PTPRJ,CCDC82,P4HA3,FADS1,INCENP,CHEK1,PRSS23,DOCK1,DIXDC1,FOXO1,CRIM1,CACNA1C,GXYLT1,DIP2C,EXT2,FER,ANKRD50,SCLT1,EPS8,INPP1,DST,CCDC74B,FAM168B,PTPN14,SPC25,SUV39H2,NMT2,CCDC50,CAMK4,SLC16A12,STK32B,DAB2,ANAPC1,HNRNPU,AHCTF1,PLA2R1,RBMS1,TRIP12,ZNF599,CHD1,HS3ST3A1,OTULIN,NRGN,PRKCA,CEP112,UCHL1,ENAH,CNTNAP3B,PDLIM3,ANKRD40,PIP4P2,HSPA13,C16ORF87,KDM8,TMEM237,FMN2,PXYLP1,PSD3,DCK,ADAMTS3,GDF6,FBXO43,HK1,EXOG,FZD1,DHRS4,ST3GAL2,AFAP1L1,ERG,GAREM2,PRXL2C,TMSB15A,FANCC,CUL4B,GPRASP2,CDC25C,TMSB15B,GART,SON,DONSON,SV2A,SNF8,RUNX1,CBR3,ACTC1,CHAF1B,STARD9,NPR2,VMA21,WDR4,RRP1B,GAB3,MCM3AP,PCNT,GPSM1,MAML1,IP6K3,CCNF,BEND5,ZYG11B,USP24,NOL9,SLC45A1,SDC3,USP1,NEXN,SNX7,CADM3,DDR2,DISC1,SMC6,CCDC74A,SGCB,APBB2,PCOLCE2,KIF15,SLC9B2,CDC25A,MAD2L1,NAA15,NIPBL,WDR41,ESM1,RHOBTB3,SFXN1,BMPER,DLC1,C8ORF48,PHAX,SVEP1,ATP7A,ZNF367,MELK,SLC7A3,CFL2,ZCCHC24,DDIAS,ZNF22,DACT1,TAF3,PDZD8,NSD1,JCAD,ARHGEF40,E2F7,ABTB2,HTRA1,SPRED1,GPR176,JAM3,RAB8B,IKBIP,FBN1,CLMP,TRIM44,DCHS1,TUB,MAPK7,HDGFL3,MCM7,CENPV,ZCCHC18,BMERB1,PCLAF,C18ORF54,PLK1,ZBTB39,MRPL16,NYAP1,MAPRE2,CNPY4,PBX3,TBC1D2B,TBC1D16,AXL,WDR81,TSR1,IGFBP6,TK1,LTBP3,PBK,PAFAH1B2,HOOK3,KIF5C,DTYMK,MLKL,KCTD19,TSPAN5,SNTB2,ATOH8,MAT2A,IRS1,ROR2,FAM110B,XPO6,MN1,CD2BP2,SHE,STK32A,PTPN9,ZEB2,ANTXR1,CKAP2L,LUZP1,BUB1,CHRNA5,CSGALNACT2,TPST1,TOR1AIP2,GUSB,CRTAP,TCAF2,DCLK2,ZNF804A,DENND5B,PFKFB3,SIX2,POLH,HTRA3,CYTL1,DNAJC24,PYGO1,NETO2,NPTX1,ESCO2,LURAP1,DLK2,ZNF318,ZIK1,HDAC3,LRRC34,CTPS1,RRM2,RNASEH1,FRMD3,TCEAL1,MANEA,HCFC1,PDE3A,EFEMP2,SLFN11,PURG,CYP7B1,SP3,METAP1D,SH3RF3,HPSE,RAPH1,ABLIM3,EHBP1L1,MOB1B,CSPG4,NUDT4,PSMD1,ADGRG2,SUSD5,HEG1,DPY19L1,GOLIM4,UBXN2A,MSRB3,PRPF8,GLIS1,EXO1,FAM241A,CEP135,DES,SPSB4,CKAP5,CCNE2,LPL,GPR156,SLC35E3,TUBB6,TCP11L1,RTTN,PRR18,SYNE3,B3GNT5,LMNB2,FOXL1,FOXC2,BDNF,SOX11,TYMS,CAVIN1,ARIH2,NECTIN3,ZNF620,CCDC184,ZNF354C,DPY19L2,POGLUT3,GEN1,SHISA3,DNAJC22,THBD,MSC,PFAS,LDLRAD3,LBX2,AKAP5,TSHZ1,EIF2S3B,TMEM64,S1PR5,HOXC9,ZNF792,ZNF678,FANCB,ZFP41,GPR3,C5ORF24,SYNM,AP1S2,CEP97,PLCXD3,HMGN4,GJC1,SLC25A21,NKX2-5,GPC6,FAM43B,CEP57L1,BCOR,MEX3B,FBXL7,FOXL2,KCTD16,EMILIN3,LIN9,ST6GALNAC3,DENND5A,KNTC1,PROS1,ZFP1,CDCA2,SMIM10,SUMO3,FAF1,ZNF445,HS6ST3,METTL7A,ROR1,PBX1,MYBL1,MOSMO,RASA3,ZNF197,SEPTIN10,SMYD4,ZFP91,CYP27C1,TRABD2A,QRFPR,ERCC6L,ZNF395,TEAD1,WDR86,TAF9B,PCDHB13,SAMD11,B3GLCT,LIN28B,ZNF70,PEAR1,TMEM220,NCR3LG1,INSC,FAM78B,ZNF292,SF3B3,PCDH18,MAOA,ZKSCAN3,LIN54,NEMP2,ZNF724,SPOCK3,ZNF676,ZNF699,FAT4,FAM217B,TUBB,ZNF107,POM121,ZKSCAN7,NUDT11,SRGAP2B,PTPN1,TSC22D2,ZNF569,ARMCX4,RFX8,TCEAL3,TCF4,ZKSCAN5,VKORC1L1,ILRUN,SRGAP1,ZNF100,ANXA6,BLM,ADARB1,ZNF695,COL4A6,ENPP1,HOXC6,SGTB,ZNF347,PRIM1,CHSY3,HMGN5,HELZ,ZKSCAN8,TPM2,TMA16,COPS8,PAPSS2,IPO9,ECI2,ZNF521,CHAMP1,ARHGAP11A,HMGN2,GRK5,SFMBT2,ITPRIPL1,PRC1,MAP3K3,GPRASP1,RORB,EFCAB2,CHML,SPRN,PLPP4,RBM20,C2ORF72,ZDBF2,AGPAT1,VARS,PRRC2A,ZNF551,ABCF1,PRR3,GABBR1,FAM216A,SLC35B4,HMGN1,ITSN1,FOXL2NB,VGLL3,MLLT11,S1PR3,HAUS3,CPEB1,DDX3X,ZNF407,CYB5RL,FANCG,PPT2,C1GALT1C1L,C14ORF132,WDR46,DHFR,TWIST2,CCDC188,MCIDAS,JRK,CDKN2AIPNL,KIFC1,FOXO3B,ARHGEF25,CD302,PWP2,PCDHGC4,RTL5,STON1,TICAM2,RBM12,SCARF2,TMEM158,C8ORF88,TMEM200B,PCDHGA7,PABPC4L,SMIM10L1,ZNF578,ZNF488,NBPF15,ZNF850,TRABD2B,NBPF9,SLC25A53,LIX1L,UHRF1,PIP4K2B,MARCKS,HSPA14
TF	Factor: IRX-1; motif: NACRYNNNNNNNNRYGNN; match class: 1	TF:M11018_1	2.447109046070555e-21	20.61134667754174	16304	1411	1282	20044	WNT16,HECW1,CYP26B1,RECQL,SKAP2,HOXA11,DHX33,REXO5,COPZ2,PRKAR2B,FBXL3,ZFX,CRLF1,CACNA1G,E2F2,CDKL5,AASS,BAZ1B,FYN,DPF1,ANLN,ELOVL5,RNF14,MAMLD1,AGPS,SNAI2,SAMD4A,SNAPC1,DEPDC1,PHF20,VIM,KCNG1,RABEP1,NUP160,FAM13B,EFCAB1,RFC1,HOXC8,TRIO,ZFYVE16,SPDL1,JADE2,CNTLN,SNX29,KITLG,RFC2,SLC4A8,LAMC3,MPHOSPH9,FOXN3,THRAP3,HHAT,NOP58,HPF1,SOAT1,F7,USP13,TBXAS1,GATB,SLC2A3,QSER1,POLD1,CDON,HIPK2,IPO5,TRAM2,GLP2R,MCM10,ANKRD44,ASB1,ASPM,LRRC40,MSANTD3,PLPP1,PHKA1,TRO,PDK3,PRR11,SRBD1,KIF2A,NUCKS1,NEDD4,CLTCL1,NDST1,RAD18,MAP4K4,VASH1,TRIP13,SLC6A15,NFATC3,NDE1,MCM2,CLCN4,FERMT2,GTSE1,ADD2,MCM6,MLH1,KLHL20,PLXNA2,PAG1,MCAM,DGKD,RARB,JADE1,AMPH,NEBL,N4BP2,SYNJ2,ITM2A,FKBP7,OSBPL6,XRCC5,RIF1,SLC4A4,RBL1,AP4E1,OSTM1,ZNF510,STRADB,BZW1,GEMIN5,XPO1,LYRM2,TNPO1,PDS5B,OXCT1,ZNF671,FAM234B,CAD,ATRX,HACE1,ORC1,RAD54L,EPDR1,SEPHS1,ADAMTS2,KLHL42,TPX2,FUS,ZNF302,CDIP1,BIRC5,P3H2,KIF4A,TNRC6A,OSBPL8,LAMB1,MAP3K20,ZFHX4,RGS17,SLC22A17,SUPT16H,WDR76,CLSPN,DPYSL2,CDC45,XYLB,CDC6,CBX5,CRTAC1,FKBP5,BRPF3,CDC5L,ABL1,CDC7,HNRNPM,P2RX6,TTC28,DMC1,CERK,POLE2,NIN,DDHD1,KIAA0586,HIF1A,PCNX1,PAPLN,SEC23A,PROCR,GINS1,MYBL2,STK4,SLC17A9,POLA1,PRPS2,SUV39H1,SRPX,SMARCA1,RBBP7,SCML2,SMS,CD99L2,EEA1,SYTL4,ZDHHC15,CENPI,UGGT2,KPNA3,KATNAL1,TANGO6,SALL1,CCP110,FAH,ZNF106,CEP152,OIP5,BLOC1S6,TRPA1,ZC2HC1A,MTMR9,R3HCC1,SYDE1,TGFB1,GRWD1,PTN,MPP6,CAV1,HOXA1,HOXA2,HOXA3,HOXA5,HOXA13,AGFG2,SERPINE1,EZH2,GLI3,LHX2,CNTNAP3,TGFBR1,SUSD1,TBC1D13,RIC1,ABHD17B,GATA3,DNMBP,RAB11FIP2,SEC23IP,DKK1,SMC3,CBX1,INTS2,BLMH,COL1A1,RND2,MPP2,CHIC2,AADAT,FBXW7,NEIL3,NSD2,NKX3-2,KLHL5,CCDC34,ZBTB16,PANX1,CEP126,BIRC2,KIAA1549L,MADD,ELMOD1,CORO1C,LIN7A,METAP2,ELK3,FOXM1,RAD51AP1,SH2B3,EIF2B1,STX2,TIMELESS,CHPT1,NT5DC3,HCFC2,PHC1,RIC8B,COL12A1,CEP85L,RNGTT,RIPOR2,FBXO5,FANCE,MAPK14,KCTD20,SRSF3,MCM3,RNF8,MDN1,RBM24,CAP2,ZNF451,BAG2,RAB23,GPR63,PRDM13,E2F3,WASF1,GMNN,SOBP,QKI,TTK,LAMA4,TENT5A,TBX18,NNT,LOX,PCDHB5,PCDHB6,PCDHB7,PDE8B,LMNB1,NPR3,PDE4D,NUP155,NR3C1,LIFR,TXNDC15,TCERG1,SMAD5,PDGFRB,KAT2B,GNB4,ARHGEF26,ADAM23,TTL,PIKFYVE,ITGA4,PDE1A,SPTBN1,CCDC88A,LANCL1,EFEMP1,EHBP1,ST3GAL5,CHST10,IL18R1,CEBPZ,DLX2,ORC2,TRAK2,MSH6,ALMS1,MARK1,FAM20B,TCEANC2,ERRFI1,S100PBP,C1ORF21,SLC35D1,RGS2,RO60,NID1,MTR,AKT3,ACADM,ID3,P3H1,EBNA1BP2,DR1,NSL1,CENPF,KIF14,CAMSAP2,KLF7,ELOVL4,CASP8AP2,CNR1,SGK1,CCN2,SLC16A7,PKD2,UBN1,KLF12,WDR35,ELL2,CNTRL,FBXW2,PHF19,INVS,FLVCR2,CNRIP1,SLF2,GPAM,HELLS,SFRP5,DUSP1,ARAP3,PCDHB8,PCDHB10,CENPL,ENOX1,SMAD9,TGFBI,KDM3B,UTP20,GLT8D2,TARDBP,TBX2,TBX4,NCAPH,TMEM131L,PLBD1,KIF18A,PIK3CA,RASL11A,SEPTIN7,HOXA7,TWIST1,GLIPR2,RECK,NUDT10,CHST3,CIT,MED13L,CDKN2C,RASSF8,ITPR2,CENPK,SPATS2,HOXC13,LRP1,HOXC11,TUBA1B,STIL,HJURP,USP45,RAB9B,NRK,LPGAT1,EXOSC9,SNX21,TTPAL,PLCG1,TOX2,EDN3,TRERF1,RRP36,SNRPC,MED20,NUP153,RUNX2,AHNAK,RAP2A,TMEM255A,GRK4,HS3ST3B1,GTF3C4,LAMP5,MCM8,HNRNPR,CEP250,PCNX4,SIX1,DLGAP5,HIVEP3,RAP1B,METTL16,ZNF780B,PAICS,KDR,CPA4,STRIP2,FLNC,CCDC136,CHN1,HOXD13,HERC2,ARHGAP22,ISLR,PIMREG,PUS7L,MIS18BP1,SGO1,CRACR2A,STARD8,GNL3L,SH3BP4,COL5A1,EXOSC2,MPP1,HABP4,AKAP12,SYNE1,C1QL1,GINS2,GALNT15,PSMC3IP,RAMP2,BARX1,MAP1B,ZNF132,CHSY1,LLGL1,MATN3,PPARG,HSPA12B,NASP,MPRIP,DCLK1,RFC3,STARD13,SLF1,IPO8,IMPA1,TEX15,LOXL2,CAMK1,EDEM1,YWHAQ,ROCK2,IL6ST,CDC73,DOCK2,LRP4,PHC2,CDCA8,TUT4,PRPF38A,PDGFRA,DZIP1,POGLUT2,ETS1,APC,WDR36,MDFIC,KHDC1,SYNCRIP,MAP3K7,PRR5L,NAT10,ESPL1,MICAL1,FHOD1,URB2,ABCB10,KIAA1614,DOCK10,SERPINE2,CKAP4,PLXNC1,NEK3,CKAP2,TBC1D4,EDNRB,NACAD,ADAMTS7,LIMD2,GATA4,HLX,KCTD3,UGGT1,SMC2,STXBP1,ANGPTL2,CDK5RAP2,PRPF4,XPA,ANP32B,KIF13A,FOXF2,TCF19,MDC1,PGBD1,NRM,TAF8,MGARP,THAP12,GGH,NEK1,RDX,FDX1,FXYD6,ARHGAP20,CTDSPL2,KNL1,TTLL7,CENPO,KIF11,KIF20B,RBP4,TET1,DNA2,AOX1,BARD1,HECW2,WDR12,ABI2,ZGRF1,HNRNPD,FGF2,PRDM5,TRPC3,FBN2,TMTC3,TCHP,BRCA2,HNRNPA1L2,DIAPH3,RBM26,SSTR1,MDGA2,RTN1,SYT16,TLE3,FANCI,TICRR,TGFB1I1,FTO,ZFHX3,TIGD7,C17ORF80,GREB1L,RPTOR,PNMT,IGFBP4,EMP3,SAE1,SLC47A1,C1ORF216,PLK4,PRKACB,ZNF697,GPR161,NME7,UCK2,NUF2,ABL2,ANP32E,KCNH1,DTL,DYRK3,INTS7,VASH2,TAF1A,HHIPL2,ATP8B2,TPM3,GALNT2,CEP170,CDC42BPA,PARP1,LBR,OSR1,RHOB,SNRPG,SLC20A1,POLR2D,AMMECR1L,ZNF385B,TMEFF2,CDCA7,DLX1,FAM171B,ESPNL,CTDSPL,ZNF660,TRPC1,UCN2,TM4SF19,ATP10D,SLC10A4,PLAC8,CCNA2,SKP2,PIK3R1,YIPF5,DDX46,C1QTNF2,PPP1R18,RPL7L1,PRSS35,MMS22L,TIAM2,GNA12,CDCA5,PURB,ZC3HAV1L,NCAPG2,ZNF157,ZNF711,RADX,FRMPD3,DOCK11,DOCK5,TACC1,CEP78,PTGES,ZEB1,HTR7,ZNF215,SSRP1,SLC43A1,PTPRJ,CCDC82,P4HA3,FADS1,INCENP,CHEK1,PRSS23,DOCK1,DIXDC1,FOXO1,CRIM1,CACNA1C,GXYLT1,DIP2C,EXT2,ANKRD50,SCLT1,EPS8,INPP1,CENPU,SACS,DST,CCDC74B,FAM168B,PTPN14,GPATCH11,PDE3B,TGOLN2,SUV39H2,NMT2,CCDC50,CAMK4,SLC16A12,STK32B,DAB2,ANAPC1,HNRNPU,AHCTF1,RBMS1,ADPRHL1,TRIP12,ZNF599,CHD1,HS3ST3A1,OTULIN,NRGN,PRKCA,CEP112,UCHL1,ENAH,CNTNAP3B,PDLIM3,JAM2,ANKRD40,C16ORF87,KDM8,TMEM237,FMN2,PXYLP1,PSD3,MMP16,DCK,ADAMTS3,GDF6,FBXO43,HK1,CD109,ZNF689,EXOG,TIMP4,FZD1,PWWP3B,AFAP1L1,ERG,GAREM2,PRXL2C,TMSB15A,FANCC,CUL4B,GPRASP2,CDC25C,TMSB15B,ZSCAN12,GART,SON,DONSON,SV2A,SNF8,RUNX1,CBR3,ACTC1,CHAF1B,STARD9,NPR2,VMA21,WDR4,RRP1B,GAB3,MCM3AP,PCNT,GPSM1,GPATCH4,MAML1,DBF4B,RACGAP1,IP6K3,CCNF,BEND5,ZYG11B,USP24,NOL9,SLC45A1,SDC3,USP1,NEXN,SNX7,EXTL2,CADM3,DDR2,DISC1,WDCP,SMC6,CCDC74A,SGCB,CIP2A,SGO2,APBB2,PCOLCE2,KIF15,WDR43,ELP6,EXO5,SLC9B2,CDC25A,MAD2L1,NAA15,NIPBL,SLC25A46,WDR41,ESM1,RHOBTB3,SFXN1,IL31RA,MYOZ3,GPR85,BMPER,DLC1,C8ORF48,PHAX,SVEP1,ATP7A,ZNF367,MELK,SLC7A3,CFL2,ZCCHC24,DDIAS,ZNF22,DACT1,TAF3,PDZD8,NSD1,JCAD,ARHGEF40,E2F7,ABTB2,HTRA1,SPRED1,GPR176,JAM3,RAB8B,IKBIP,FBN1,CLMP,APBB1,TRIM44,DCHS1,TUB,MAPK7,HDGFL3,MCM7,CCDC68,CENPV,ZCCHC18,BMERB1,SAAL1,PCLAF,C18ORF54,PLK1,ZBTB39,NEMP1,MRPL16,NYAP1,MAP1A,MAPRE2,CNPY4,PBX3,TBC1D2B,CDK12,TBC1D16,RRM1,AXL,ATCAY,CHAF1A,WDR81,TSR1,IGFBP6,TK1,LTBP3,PBK,PAFAH1B2,KIAA1586,HOOK3,KIF5C,DTYMK,MLKL,RFWD3,PHYHIP,FEN1,KCTD19,NPNT,TSPAN5,SNTB2,DDX19A,ATOH8,MAT2A,IRS1,ROR2,FAM110B,XPO6,MN1,CD2BP2,SHE,STK32A,PTPN9,SDC2,ZEB2,ANTXR1,CKAP2L,LUZP1,BUB1,CHRNA5,CSGALNACT2,TPST1,TOR1AIP2,GUSB,CRTAP,TCAF2,DCLK2,ZNF804A,DENND5B,PFKFB3,SIX2,POLH,AKAP13,HTRA3,TMEM43,DNAJC24,PYGO1,NETO2,SHCBP1,NPTX1,PGAM1,ESCO2,LURAP1,MCC,DLK2,ZNF318,HOPX,ZIK1,HDAC3,LRRC34,CTPS1,RRM2,RNASEH1,SLFN12,FRMD3,CSDC2,TCEAL1,MANEA,HCFC1,PDE3A,EFEMP2,SLFN11,PURG,CYP7B1,SP3,METAP1D,RNASEH2C,SH3RF3,HPSE,RAPH1,ABLIM3,OLR1,EHBP1L1,MOB1B,CSPG4,SULT1B1,NUDT4,PSMD1,ADGRG2,SUSD5,HEG1,DPY19L1,GOLIM4,UBXN2A,MSRB3,PRPF8,GLIS1,EXO1,FAM241A,CEP135,CD248,DES,SPSB4,CKAP5,CCNE2,LPL,GPR156,NR2F1,SLC35E3,TUBB6,TCP11L1,RTTN,PRR18,SYNE3,B3GNT5,LMNB2,FOXL1,FOXC2,BDNF,SOX11,TYMS,TOP3A,CAVIN1,ARIH2,HASPIN,NECTIN3,ZNF620,CCDC184,ZNF354C,DPY19L2,POGLUT3,GEN1,SHISA3,DNAJC22,THBD,MSC,PFAS,LDLRAD3,LBX2,AKAP5,TSHZ1,TMEM64,ARSJ,HOXC9,GREM2,ZNF792,ZFP82,ZNF678,FANCB,ZFP41,GPR3,C5ORF24,GINS3,ERCC6L2,SYNM,AP1S2,CEP97,PLCXD3,HMGN4,GJC1,SLC25A21,NKX2-5,GPC6,FAM43B,CEP57L1,CCBE1,BCOR,SF3A3,MEX3B,ZNF530,FOXL2,KCTD16,EMILIN3,LIN9,ARSI,ST6GALNAC3,DENND5A,KNTC1,PROS1,ZFP1,CDCA2,SMIM10,SUMO3,FLRT2,FAF1,HS6ST3,METTL7A,ROR1,MYBL1,MOSMO,ZNF829,RASA3,KIF18B,NAP1L3,ZNF197,NAP1L2,SEPTIN10,SMYD4,ZFP91,CYP27C1,TRABD2A,QRFPR,ERCC6L,ZNF395,TEAD1,TSPYL4,WDR86,TAF9B,PCDHB13,ZKSCAN4,SAMD11,B3GLCT,TRPV2,LIN28B,ZNF70,PEAR1,ZFP69,TMEM220,NCR3LG1,CENPP,FAM78B,ZNF292,SF3B3,PCDH18,MAOA,ZKSCAN3,NEMP2,ZNF724,SPOCK3,ZNF676,ZNF699,FAT4,FAM217B,ZNF107,POM121,ZKSCAN7,NUDT11,SRGAP2B,PTPN1,TSC22D2,ZNF569,ARMCX4,RFX8,TCEAL3,TCF4,ZKSCAN5,VKORC1L1,ILRUN,SRGAP1,ZNF100,ANXA6,PGAP1,BLM,ADARB1,ZNF695,PCDHB11,COL4A6,ENPP1,CPLANE1,HOXC6,SGTB,ZNF347,PRIM1,CHSY3,HELZ,ZKSCAN8,ZNF26,TPM2,TMA16,WDHD1,COPS8,C6ORF89,PAPSS2,IPO9,ECI2,ZNF521,CHAMP1,ARHGAP11A,HMGN2,GRK5,SFMBT2,ITPRIPL1,PRC1,MAP3K3,GPRASP1,RORB,EFCAB2,CHML,SPRN,PLPP4,RBM20,C2ORF72,ZDBF2,COL15A1,AGPAT1,VARS,PRRC2A,ZNF551,ABCF1,PRR3,INSYN2B,FAM216A,PCDHGA1,PCDHA5,SLC35B4,MUC12,HMGN1,ITSN1,FOXL2NB,VGLL3,DIO2,RTL8B,MLLT11,ATP6V1G2,EMP2,ITGA1,HAUS3,CPEB1,DDX3X,ZNF407,CYB5RL,FANCG,PPT2,EXOSC6,C1GALT1C1L,KIF4B,C14ORF132,WDR46,DHFR,TWIST2,CCDC188,MCIDAS,JRK,CDKN2AIPNL,KIFC1,PPIL3,FOXO3B,ARHGEF25,CD302,PWP2,PCDHGC4,RTL5,STON1,TICAM2,TTC4,RBM12,SCARF2,USP51,TMEM158,ZNF718,C8ORF88,HOXA10,TMEM200B,PCDHGA5,PCDHGA7,PCDHGA6,PCDHGA8,PCDHGB4,PABPC4L,SMIM3,SMIM10L1,ZNF578,PCDHGA9,PCDHGB3,ZNF488,NBPF15,ZNF850,TRABD2B,NBPF9,SLC25A53,LIX1L,ANKRD34A,POM121C,UHRF1,PIP4K2B,MARCKS,ZNF229,HSPA14
TF	Factor: E2F4; motif: YCCCGCCNCNNSSNNSNN	TF:M12599	4.7195663604904736e-21	20.32609790303916	17574	1411	1346	20044	WNT16,HECW1,CYP26B1,RECQL,SKAP2,HOXA11,DHX33,REXO5,COPZ2,PRKAR2B,FBXL3,ZFX,ITGA2B,CRLF1,CACNA1G,ETV1,E2F2,CDKL5,AASS,BAZ1B,FYN,DPF1,ANLN,ELOVL5,RNF14,MAMLD1,AGPS,SNAI2,SAMD4A,SNAPC1,DEPDC1,PHF20,VIM,KCNG1,RABEP1,NUP160,FAM13B,EFCAB1,RFC1,HOXC8,TRIO,ZFYVE16,BEST2,SPDL1,JADE2,CNTLN,SNX29,KITLG,RFC2,SLC4A8,LAMC3,MPHOSPH9,FOXN3,THRAP3,HHAT,NOP58,HPF1,SOAT1,F7,USP13,TBXAS1,GATB,SLC2A3,QSER1,POLD1,CDON,HIPK2,IPO5,TRAM2,GLP2R,MCM10,ANKRD44,ASB1,ASPM,LRRC40,MSANTD3,PLPP1,PHKA1,TNFRSF1A,PDK3,PRR11,SRBD1,KIF2A,NUCKS1,NEDD4,CLTCL1,RAD18,MAP4K4,VASH1,TRIP13,SLC6A15,NFATC3,NDE1,AP1M1,MCM2,CLCN4,FERMT2,GLI2,GTSE1,ADD2,MCM6,MLH1,KLHL20,PLXNA2,PAG1,MCAM,DGKD,RARB,NAALAD2,JADE1,AMPH,NEBL,N4BP2,SYNJ2,ITM2A,FKBP7,OSBPL6,XRCC5,SENP1,RIF1,SLC4A4,RBL1,AP4E1,OSTM1,ZNF510,STRADB,BZW1,GEMIN5,XPO1,LYRM2,TNPO1,PDS5B,OXCT1,ZNF671,FAM234B,CAD,ATRX,HACE1,ORC1,RAD54L,EPDR1,SEPHS1,ADAMTS2,KLHL42,TPX2,FUS,ZNF302,CDIP1,BIRC5,P3H2,KIF4A,TNRC6A,OSBPL8,LAMB1,MAP3K20,ZFHX4,RGS17,JPH4,SLC22A17,SUPT16H,WDR76,CLSPN,DPYSL2,CDC45,XYLB,CDC6,CBX5,CRTAC1,FKBP5,BRPF3,CDC5L,ABL1,CDC7,HNRNPM,P2RX6,TTC28,DMC1,CERK,POLE2,NIN,DDHD1,KIAA0586,HIF1A,PCNX1,PAPLN,SEC23A,PROCR,GINS1,MYBL2,STK4,SLC17A9,POLA1,PRPS2,SUV39H1,SRPX,SMARCA1,RBBP7,SCML2,SMS,CD99L2,EEA1,SYTL4,ZDHHC15,CENPI,UGGT2,KPNA3,KATNAL1,TANGO6,MEFV,SALL1,CCP110,FAH,ZNF106,CEP152,OIP5,BLOC1S6,TRPA1,ZC2HC1A,MTMR9,R3HCC1,LYL1,SYDE1,TGFB1,GRWD1,PTN,MPP6,CAV1,HOXA1,HOXA2,HOXA3,HOXA5,HOXA13,PCOLCE,AGFG2,EZH2,GLI3,LHX2,CNTNAP3,TGFBR1,SUSD1,TBC1D13,RIC1,ABHD17B,GATA3,DNMBP,RAB11FIP2,SEC23IP,DKK1,SMC3,CBX1,INTS2,MED13,BLMH,CNTNAP1,COL1A1,RND2,MPP2,SULT1E1,CHIC2,AADAT,FBXW7,NEIL3,NSD2,NKX3-2,KLHL5,CCDC34,ZBTB16,PANX1,CEP126,BIRC2,KIAA1549L,MADD,ELMOD1,CLEC2B,CORO1C,LIN7A,TNS2,METAP2,ELK3,FOXM1,RAD51AP1,SH2B3,EIF2B1,STX2,TIMELESS,CHPT1,NT5DC3,HCFC2,PHC1,RIC8B,COL12A1,CEP85L,RNGTT,RIPOR2,FBXO5,MTRF1L,FANCE,MAPK14,KCTD20,SRSF3,MCM3,RNF8,MDN1,RBM24,CAP2,ZNF451,BAG2,RAB23,GPR63,PRDM13,E2F3,WASF1,GMNN,SOBP,QKI,TTK,LAMA4,TENT5A,TBX18,NNT,LOX,PCDHB5,PCDHB6,PDE8B,LMNB1,NPR3,NUP155,LIFR,TXNDC15,TCERG1,SMAD5,PDGFRB,KAT2B,GNB4,ARHGEF26,ADAM23,TTL,PIKFYVE,ITGA4,SPTBN1,CCDC88A,LANCL1,EFEMP1,EHBP1,ST3GAL5,CHST10,IL18R1,HPCAL1,CEBPZ,DLX2,ORC2,TRAK2,MSH6,ALMS1,MARK1,FAM20B,TCEANC2,ERRFI1,S100PBP,C1ORF21,SLC35D1,RGS2,RO60,NID1,MTR,AKT3,ACADM,ID3,P3H1,EBNA1BP2,DR1,NSL1,CENPF,KIF14,CAMSAP2,KLF7,ELOVL4,CASP8AP2,CNR1,SGK1,CCN2,SLC16A7,PKD2,UBN1,KLF12,WDR35,ELL2,CNTRL,FBXW2,PHF19,INVS,FLVCR2,NRDE2,CNRIP1,SLF2,GPAM,HELLS,SFRP5,DUSP1,ARAP3,PCDHB8,PCDHB14,PCDHB12,CENPL,ENOX1,SMAD9,TGFBI,KDM3B,UTP20,GLT8D2,TARDBP,TBX2,TBX4,NCAPH,TMEM131L,ADCY7,PLBD1,KCNJ8,KIF18A,PIK3CA,RASL11A,PTGFR,SEPTIN7,HOXA7,TWIST1,GLIPR2,RECK,NUDT10,CHST3,CIT,MED13L,CDKN2C,RASSF8,ITPR2,CENPK,MMP19,SPATS2,HOXC13,LRP1,HOXC11,TUBA1B,STIL,HJURP,USP45,RAB9B,NRK,LPGAT1,EXOSC9,SNX21,TTPAL,PLCG1,TOX2,EDN3,TRERF1,RRP36,SNRPC,MED20,NUP153,RUNX2,AHNAK,RAP2A,TMEM255A,GRK4,HS3ST3B1,GTF3C4,LAMP5,MCM8,HNRNPR,CEP250,PCNX4,SIX1,DLGAP5,ARMCX1,HIVEP3,RAP1B,METTL16,ZNF780B,PAICS,KDR,STRIP2,FLNC,CCDC136,CHN1,HOXD13,HERC2,ARHGAP22,ISLR,PIMREG,PUS7L,MIS18BP1,SGO1,CRACR2A,STARD8,GNL3L,SH3BP4,APOC1,COL5A1,EXOSC2,MPP1,HABP4,AKAP12,SYNE1,C1QL1,GINS2,GALNT15,PSMC3IP,RAMP2,BARX1,MAP1B,TOP2A,ZNF132,CHSY1,LLGL1,MATN3,PPARG,HSPA12B,NASP,MPRIP,DCLK1,RFC3,STARD13,SLF1,IPO8,IMPA1,TEX15,LOXL2,CAMK1,EDEM1,GSTM1,YWHAQ,ROCK2,IL6ST,NAV1,CDC73,DOCK2,LRP4,PHC2,CDCA8,TUT4,PRPF38A,PDGFRA,DZIP1,POGLUT2,ETS1,APC,WDR36,MDFIC,ADGRB3,KHDC1,SYNCRIP,MAP3K7,PRR5L,NAT10,ESPL1,MICAL1,FHOD1,URB2,ABCB10,KIAA1614,DOCK10,SERPINE2,CKAP4,PLXNC1,NEK3,CKAP2,TBC1D4,EDNRB,NACAD,ADAMTS7,LIMD2,GATA4,HLX,KCTD3,UGGT1,SMC2,STXBP1,ANGPTL2,CDK5RAP2,ZFP37,PRPF4,XPA,ANP32B,KIF13A,FOXF2,TCF19,MDC1,PGBD1,NRM,TAF8,MGARP,THAP12,RAB30,PRCP,GGH,NEK1,RDX,FDX1,FXYD6,ARHGAP20,CTDSPL2,KNL1,TTLL7,CENPO,KIF11,KIF20B,RBP4,TET1,DNA2,MYPN,AOX1,BARD1,HECW2,WDR12,ABI2,ZGRF1,HNRNPD,FGF2,PRDM5,TRPC3,FBN2,SHISAL1,TMTC3,TCHP,BRCA2,DIAPH3,RBM26,SSTR1,MDGA2,RTN1,TLE3,FANCI,TICRR,TGFB1I1,FTO,ZFHX3,TIGD7,C17ORF80,GREB1L,RPTOR,PNMT,IGFBP4,EMP3,SAE1,SLC47A1,C1ORF216,PLK4,PRKACB,ZNF697,GPR161,NME7,UCK2,NUF2,ABL2,ECM1,ADAMTSL4,ANP32E,KCNH1,DTL,DYRK3,INTS7,VASH2,TAF1A,HHIPL2,ATP8B2,GALNT2,CEP170,CDC42BPA,PARP1,LBR,OSR1,RHOB,SNRPG,SLC20A1,POLR2D,AMMECR1L,ZNF385B,TMEFF2,CDCA7,DLX1,FAM171B,ESPNL,CTDSPL,ZNF660,TRPC1,UCN2,CORIN,ATP10D,SLC10A4,PLAC8,CCNA2,SKP2,PIK3R1,YIPF5,DDX46,C1QTNF2,PPP1R18,RPL7L1,PRSS35,MMS22L,GNA12,CDCA5,PURB,ZC3HAV1L,NCAPG2,ZNF157,ZNF711,PRPS1,RADX,FRMPD3,DOCK11,DOCK5,TACC1,CEP78,PTGES,ZEB1,HTR7,ZNF215,SSRP1,SLC43A1,PTPRJ,CELF1,CCDC82,ZC3H12C,P4HA3,FADS1,INCENP,CHEK1,PRSS23,DOCK1,DIXDC1,FOXO1,CRIM1,CACNA1C,GXYLT1,DIP2C,EXT2,FER,ANKRD50,SCLT1,EPS8,INPP1,CENPU,SACS,DST,CCDC74B,FAM168B,PTPN14,GPATCH11,SPC25,PDE3B,TGOLN2,SUV39H2,OLAH,NMT2,CCDC50,CAMK4,SLC16A12,STK32B,DAB2,ANAPC1,HNRNPU,AHCTF1,PLA2R1,RBMS1,ADPRHL1,TRIP12,ZNF599,CHD1,HS3ST3A1,OTULIN,NRGN,ANGPT1,PRKCA,CEP112,UCHL1,ENAH,CNTNAP3B,PDLIM3,JAM2,ANKRD40,PIP4P2,HSPA13,C16ORF87,KDM8,TMEM237,FMN2,PXYLP1,PSD3,MMP16,DCK,ADAMTS3,GDF6,FBXO43,HK1,CD109,ZNF689,BUB1B,EXOG,TIMP4,FZD1,DHRS4,ST3GAL2,PWWP3B,AFAP1L1,ERG,GAREM2,PRXL2C,TMSB15A,FANCC,CUL4B,GPRASP2,CDC25C,TMSB15B,ZSCAN12,GART,SON,DONSON,SV2A,SNF8,RUNX1,CBR3,ACTC1,CHAF1B,STARD9,NPR2,VMA21,WDR4,RRP1B,GAB3,MCM3AP,PCNT,GPSM1,MYL3,GPATCH4,MAML1,DBF4B,RACGAP1,IP6K3,CCNF,BEND5,ZYG11B,USP24,NOL9,SLC45A1,SDC3,USP1,NEXN,SNX7,EXTL2,CADM3,DDR2,DISC1,WDCP,SMC6,CCDC74A,SGCB,COL6A3,CIP2A,SGO2,APBB2,PCOLCE2,KIF15,WDR43,ELP6,EXO5,SLC9B2,CDC25A,RAD54L2,MAD2L1,NAA15,NIPBL,SLC25A46,WDR41,ESM1,RHOBTB3,SFXN1,GPR85,BMPER,DLC1,C8ORF48,PHAX,SVEP1,ATP7A,ZNF367,MELK,SLC7A3,CFL2,ZCCHC24,DDIAS,ZNF22,DACT1,TAF3,PDZD8,NSD1,JCAD,ARHGEF40,E2F7,ABTB2,HTRA1,SPRED1,GPR176,JAM3,RAB8B,IKBIP,FBN1,CLMP,APBB1,TRIM44,DCHS1,TUB,MAPK7,HDGFL3,MCM7,CCDC68,CENPV,ZCCHC18,BMERB1,SAAL1,PCLAF,KIF7,NAV2,C18ORF54,PLK1,ZBTB39,NEMP1,MRPL16,NYAP1,MAP1A,MAPRE2,CNPY4,PBX3,TBC1D2B,CDK12,TBC1D16,RRM1,AXL,ATCAY,CHAF1A,WDR81,TSR1,IGFBP6,TK1,LTBP3,PBK,PAFAH1B2,KIAA1586,HOOK3,KIF5C,DTYMK,MLKL,RFWD3,PHYHIP,FEN1,UGT3A2,KCTD19,NPNT,TSPAN5,SNTB2,DDX19A,ATOH8,MAT2A,IRS1,ROR2,FAM110B,XPO6,MN1,CD2BP2,SHE,STK32A,PTPN9,SDC2,ZEB2,ANTXR1,CKAP2L,LUZP1,BUB1,CHRNA5,CSGALNACT2,TPST1,TOR1AIP2,GUSB,ZNF35,CRTAP,TCAF2,DCLK2,ZNF804A,DENND5B,PFKFB3,SIX2,POLH,AKAP13,HTRA3,TMEM43,CYTL1,DNAJC24,PYGO1,NETO2,SHCBP1,NPTX1,PGAM1,ESCO2,LURAP1,MCC,DLK2,ZNF318,ZIK1,HDAC3,LRRC34,CTPS1,RRM2,RNASEH1,LRRC15,SLFN12,FRMD3,CSDC2,TCEAL1,MANEA,HCFC1,PDE3A,EFEMP2,SLFN11,PURG,CYP7B1,SP3,METAP1D,RNASEH2C,SH3RF3,HPSE,RAPH1,ABLIM3,EHBP1L1,MOB1B,CSPG4,NUDT4,PSMD1,ADGRG2,SUSD5,HEG1,DPY19L1,GOLIM4,UBXN2A,MSRB3,PRPF8,GLIS1,EXO1,FAM241A,CEP135,CD248,DES,SPSB4,CKAP5,CCNE2,ZNF519,LPL,GPR156,NR2F1,SLC35E3,TUBB6,JAKMIP2,TCP11L1,RTTN,PRR18,SYNE3,B3GNT5,LMNB2,FOXL1,FOXC2,BDNF,SOX11,TYMS,TOP3A,CAVIN1,ARIH2,HASPIN,NECTIN3,ZNF620,CCDC184,ZNF354C,DPY19L2,POGLUT3,GEN1,SHISA3,DNAJC22,THBD,MSC,PFAS,LDLRAD3,LBX2,AKAP5,TSHZ1,EIF2S3B,ZNF594,TMEM64,S1PR5,ARSJ,HOXC9,GREM2,ZNF792,ZFP82,ZNF678,TMEM45A,FANCB,ZFP41,GPR3,C5ORF24,GINS3,ERCC6L2,SYNM,AP1S2,CEP97,PLCXD3,HMGN4,GJC1,SLC25A21,NKX2-5,GPC6,FAM43B,CEP57L1,GPR19,CCBE1,BCOR,SF3A3,MEX3B,FBXL7,ZNF530,FOXL2,KCTD16,EMILIN3,LIN9,ARSI,ST6GALNAC3,DENND5A,KNTC1,PROS1,ZFP1,CDCA2,SMIM10,SUMO3,FLRT2,FAF1,ZNF445,HS6ST3,METTL7A,ROR1,PBX1,MYBL1,MOSMO,ZNF829,RASA3,KIF18B,NAP1L3,ZNF197,GNG2,SEPTIN10,SMYD4,ZFP91,CYP27C1,TRABD2A,QRFPR,ERCC6L,ZNF395,TEAD1,TSPYL4,WDR86,TAF9B,PCDHB13,ZKSCAN4,SAMD11,B3GLCT,TRPV2,LIN28B,ZNF70,PEAR1,ZFP69,TMEM220,COL4A5,NCR3LG1,CENPP,INSC,FAM78B,ZNF292,SF3B3,PCDH18,MAOA,ZKSCAN3,LIN54,NEMP2,ZNF724,SPOCK3,ZNF676,ZNF699,FAT4,FAM217B,TUBB,ZNF107,POM121,ZKSCAN7,NUDT11,SRGAP2B,PTPN1,TSC22D2,ZNF569,ARMCX4,RFX8,TCEAL3,MME,TCF4,HRH1,ZKSCAN5,VKORC1L1,ILRUN,SRGAP1,ZNF100,ZSCAN25,ANXA6,PGAP1,BLM,ADARB1,SPN,ZNF695,PCDHB11,COL4A6,ENPP1,HOXC6,SGTB,ZNF347,PRIM1,CHSY3,HMGN5,HELZ,ZKSCAN8,ZNF26,TPM2,TMA16,WDHD1,COPS8,C6ORF89,PAPSS2,IPO9,ECI2,ZNF521,PAX9,CHAMP1,ARHGAP11A,HMGN2,GRK5,SFMBT2,ITPRIPL1,PRC1,MAP3K3,GPRASP1,RORB,EFCAB2,CHML,SPRN,PLPP4,RBM20,C2ORF72,ZDBF2,COL15A1,AGPAT1,VARS,PRRC2A,ZNF551,ABCF1,PRR3,GABBR1,FAM216A,PCDHA5,SLC35B4,MUC12,HMGN1,ITSN1,FOXL2NB,VGLL3,RTL8B,ACKR1,MLLT11,S1PR3,ATP6V1G2,EMP2,ITGA1,HAUS3,CPEB1,DDX3X,ZNF407,CYB5RL,FANCG,PPT2,EXOSC6,C1GALT1C1L,KIF4B,C14ORF132,WDR46,DHFR,TWIST2,CCDC188,MCIDAS,JRK,CDKN2AIPNL,KIFC1,PPIL3,FOXO3B,ARHGEF25,CD302,PWP2,PCDHGC4,RTL5,STON1,TICAM2,TTC4,RBM12,SCARF2,USP51,TMEM158,ZNF718,C8ORF88,HOXA10,TMEM200B,PCDHGA5,PCDHGA7,PCDHGA6,PCDHGA8,PCDHGB2,PCDHGB4,PABPC4L,SMIM3,SMIM10L1,ZNF578,PCDHGA9,PCDHGB3,ZNF488,NBPF15,ZNF850,TRABD2B,NBPF9,SLC25A53,LIX1L,ANKRD34A,POM121C,PCDHB16,UHRF1,PIP4K2B,MARCKS,ZNF229,HSPA14
TF	Factor: E2F3; motif: NNRGMKGGAR	TF:M12598	7.680884632960621e-21	20.1146	12788	1411	1072	20044	WNT16,HECW1,CYP26B1,RECQL,SKAP2,HOXA11,DHX33,REXO5,COPZ2,PRKAR2B,FBXL3,ZFX,CRLF1,CACNA1G,ETV1,E2F2,CDKL5,AASS,BAZ1B,FYN,DPF1,ANLN,ELOVL5,MAMLD1,AGPS,SNAI2,DEPDC1,PHF20,VIM,KCNG1,RABEP1,NUP160,FAM13B,EFCAB1,RFC1,HOXC8,ZFYVE16,SPDL1,JADE2,CNTLN,SNX29,KITLG,RFC2,SLC4A8,MPHOSPH9,HHAT,NOP58,HPF1,SOAT1,USP13,TBXAS1,SLC2A3,QSER1,POLD1,CDON,HIPK2,IPO5,TRAM2,ANKRD44,ASB1,MSANTD3,PLPP1,PHKA1,TNFRSF1A,TRO,PRR11,SRBD1,KIF2A,NEDD4,CLTCL1,VASH1,TRIP13,NDE1,AP1M1,FERMT2,GLI2,GTSE1,ADD2,KLHL20,PLXNA2,PAG1,MCAM,DGKD,RARB,NAALAD2,JADE1,AMPH,NEBL,N4BP2,SYNJ2,ITM2A,FKBP7,OSBPL6,XRCC5,SENP1,RIF1,RBL1,AP4E1,OSTM1,ZNF510,STRADB,BZW1,GEMIN5,XPO1,LYRM2,TNPO1,PDS5B,OXCT1,CAD,ATRX,HACE1,ORC1,RAD54L,EPDR1,SEPHS1,ADAMTS2,KLHL42,TPX2,FUS,CDIP1,BIRC5,P3H2,KIF4A,TNRC6A,OSBPL8,RGS17,JPH4,SLC22A17,SUPT16H,WDR76,CLSPN,DPYSL2,CDC45,XYLB,CDC6,CBX5,CRTAC1,FKBP5,BRPF3,CDC5L,ABL1,CDC7,HNRNPM,TTC28,CERK,NIN,HIF1A,PCNX1,PAPLN,SEC23A,PROCR,GINS1,MYBL2,STK4,PRPS2,SUV39H1,SRPX,SMARCA1,RBBP7,SMS,CD99L2,EEA1,SYTL4,ZDHHC15,CENPI,UGGT2,KPNA3,KATNAL1,MEFV,SALL1,CEP152,OIP5,TRPA1,ZC2HC1A,MTMR9,R3HCC1,LYL1,SYDE1,TGFB1,MPP6,HOXA1,HOXA2,HOXA3,HOXA5,HOXA13,PCOLCE,AGFG2,SERPINE1,EZH2,LHX2,CNTNAP3,TGFBR1,SUSD1,TBC1D13,RIC1,ABHD17B,GATA3,DNMBP,RAB11FIP2,SEC23IP,DKK1,SMC3,CBX1,INTS2,MED13,BLMH,COL1A1,RND2,MPP2,SULT1E1,CHIC2,AADAT,FBXW7,NSD2,NKX3-2,KLHL5,ZBTB16,PANX1,CEP126,KIAA1549L,MADD,CORO1C,LIN7A,TNS2,ELK3,RAD51AP1,SH2B3,EIF2B1,STX2,TIMELESS,NT5DC3,HCFC2,PHC1,RIC8B,COL12A1,CEP85L,RNGTT,FBXO5,MTRF1L,FANCE,MAPK14,SRSF3,MCM3,MDN1,RBM24,CAP2,ZNF451,RAB23,GPR63,PRDM13,E2F3,GMNN,SOBP,QKI,LAMA4,TBX18,NNT,LOX,PDE8B,LMNB1,NPR3,PDE4D,NUP155,LIFR,TXNDC15,TCERG1,SMAD5,PDGFRB,KAT2B,GNB4,ARHGEF26,ADAM23,ITGA4,SPTBN1,CCDC88A,LANCL1,EFEMP1,EHBP1,CHST10,IL18R1,HPCAL1,CEBPZ,DLX2,WIPF1,ORC2,TRAK2,MSH6,ALMS1,MARK1,FAM20B,TCEANC2,ERRFI1,S100PBP,C1ORF21,SLC35D1,RGS2,RO60,NID1,MTR,AKT3,ACADM,ID3,P3H1,EBNA1BP2,DR1,CENPF,CAMSAP2,KLF7,ELOVL4,CASP8AP2,CNR1,SGK1,SLC16A7,PKD2,UBN1,KLF12,WDR35,ELL2,CNTRL,PHF19,INVS,FLVCR2,NRDE2,CNRIP1,SLF2,GPAM,HELLS,SFRP5,ARAP3,PCDHB8,PCDHB12,ENOX1,SMAD9,TGFBI,KDM3B,UTP20,GLT8D2,TARDBP,TBX2,TBX4,NCAPH,KCNJ8,PIK3CA,RASL11A,SEPTIN7,HOXA7,TWIST1,GLIPR2,RECK,NUDT10,CHST3,CIT,MED13L,CDKN2C,RASSF8,ITPR2,CENPK,MMP19,SPATS2,HOXC13,LRP1,TUBA1B,STIL,HJURP,RAB9B,NRK,LPGAT1,SNX21,TTPAL,PLCG1,TOX2,SNRPC,MED20,NUP153,RUNX2,AHNAK,RAP2A,TMEM255A,GRK4,HS3ST3B1,GTF3C4,LAMP5,MCM8,HNRNPR,CEP250,PCNX4,SIX1,DLGAP5,ARMCX1,RAP1B,METTL16,PAICS,KDR,STRIP2,FLNC,CCDC136,CHN1,HOXD13,HERC2,ARHGAP22,ISLR,PIMREG,PUS7L,STARD8,GNL3L,SH3BP4,APOC1,COL5A1,MPP1,SYNE1,C1QL1,GINS2,GALNT15,PSMC3IP,RAMP2,BARX1,MAP1B,TOP2A,CHSY1,LLGL1,MATN3,PPARG,HSPA12B,NASP,MPRIP,DCLK1,RFC3,STARD13,SLF1,IPO8,IMPA1,TEX15,LOXL2,CAMK1,EDEM1,GSTM1,YWHAQ,ROCK2,DOCK2,LRP4,PHC2,CDCA8,TUT4,PRPF38A,PDGFRA,DZIP1,POGLUT2,ETS1,WDR36,MDFIC,KHDC1,SYNCRIP,MAP3K7,NAT10,MICAL1,FHOD1,URB2,ABCB10,KIAA1614,DOCK10,SERPINE2,CKAP4,PLXNC1,NEK3,TBC1D4,EDNRB,ADAMTS7,LIMD2,KCTD3,SMC2,ANGPTL2,CDK5RAP2,PRPF4,ANP32B,KIF13A,FOXF2,TCF19,MDC1,NRM,TAF8,THAP12,RAB30,GGH,NEK1,RDX,FDX1,FXYD6,ARHGAP20,CTDSPL2,KNL1,TTLL7,CENPO,KIF20B,RBP4,TET1,DNA2,AOX1,BARD1,HECW2,ABI2,ZGRF1,HNRNPD,FGF2,PRDM5,TRPC3,FBN2,SHISAL1,TMTC3,TCHP,BRCA2,DIAPH3,RBM26,MDGA2,RTN1,TLE3,FANCI,TICRR,TGFB1I1,ZFHX3,TIGD7,C17ORF80,GREB1L,RPTOR,PNMT,IGFBP4,EMP3,SAE1,PLK4,PRKACB,ZNF697,GPR161,UCK2,ABL2,ECM1,ADAMTSL4,ANP32E,DTL,DYRK3,INTS7,VASH2,ATP8B2,GALNT2,CDC42BPA,LBR,OSR1,RHOB,SNRPG,SLC20A1,POLR2D,AMMECR1L,ZNF385B,TMEFF2,CDCA7,DLX1,FAM171B,CTDSPL,TRPC1,UCN2,CORIN,SLC10A4,PLAC8,CCNA2,SKP2,PIK3R1,YIPF5,DDX46,C1QTNF2,PPP1R18,RPL7L1,PRSS35,MMS22L,GNA12,CDCA5,PURB,ZC3HAV1L,NCAPG2,ZNF157,ZNF711,PRPS1,RADX,FRMPD3,DOCK11,DOCK5,TACC1,CEP78,ZEB1,HTR7,SSRP1,SLC43A1,PTPRJ,CCDC82,ZC3H12C,P4HA3,FADS1,CHEK1,PRSS23,DOCK1,DIXDC1,FOXO1,CRIM1,CACNA1C,GXYLT1,DIP2C,EXT2,ANKRD50,EPS8,INPP1,CENPU,DST,CCDC74B,FAM168B,PTPN14,GPATCH11,SPC25,TGOLN2,SUV39H2,NMT2,CCDC50,CAMK4,STK32B,ANAPC1,HNRNPU,AHCTF1,PLA2R1,RBMS1,ADPRHL1,TRIP12,ZNF599,CHD1,HS3ST3A1,OTULIN,NRGN,ANGPT1,PRKCA,CEP112,ENAH,CNTNAP3B,PDLIM3,JAM2,ANKRD40,PIP4P2,HSPA13,KDM8,FMN2,PXYLP1,MMP16,DCK,ADAMTS3,GDF6,FBXO43,HK1,ZNF689,EXOG,FZD1,DHRS4,AFAP1L1,ERG,GAREM2,PRXL2C,TMSB15A,FANCC,CUL4B,GPRASP2,CDC25C,TMSB15B,CD1D,ZSCAN12,GART,SON,DONSON,CBR3,ACTC1,CHAF1B,STARD9,NPR2,GAB3,PCNT,GPSM1,MAML1,DBF4B,RACGAP1,CCNF,BEND5,USP24,SLC45A1,SDC3,USP1,NEXN,SNX7,EXTL2,CADM3,DDR2,DISC1,WDCP,SMC6,CCDC74A,SGCB,COL6A3,CIP2A,APBB2,PCOLCE2,WDR43,EXO5,CDC25A,RAD54L2,MAD2L1,NAA15,WDR41,SFXN1,MYOZ3,BMPER,DLC1,SVEP1,ZNF367,MELK,ZCCHC24,DDIAS,ZNF22,DACT1,TAF3,PDZD8,NSD1,JCAD,ARHGEF40,E2F7,ABTB2,HTRA1,SPRED1,GPR176,JAM3,RAB8B,IKBIP,FBN1,CLMP,APBB1,TRIM44,DCHS1,TUB,MAPK7,HDGFL3,MCM7,CENPV,ZCCHC18,BMERB1,PCLAF,NAV2,C18ORF54,PLK1,NEMP1,NYAP1,MAP1A,MAPRE2,PBX3,TBC1D2B,CDK12,TBC1D16,RRM1,ATCAY,CHAF1A,WDR81,TSR1,IGFBP6,TK1,LTBP3,PAFAH1B2,KIAA1586,HOOK3,KIF5C,DTYMK,MLKL,RFWD3,UGT3A2,NPNT,SNTB2,DDX19A,ATOH8,MAT2A,IRS1,FAM110B,XPO6,MN1,CD2BP2,SHE,PTPN9,SDC2,ZEB2,ANTXR1,CKAP2L,LUZP1,BUB1,CHRNA5,CSGALNACT2,TOR1AIP2,GUSB,TCAF2,DCLK2,ZNF804A,DENND5B,PFKFB3,SIX2,SOCS6,POLH,AKAP13,HTRA3,TMEM43,CYTL1,PYGO1,NETO2,SHCBP1,NPTX1,PGAM1,ESCO2,LURAP1,MCC,ZNF318,ZIK1,HDAC3,LRRC34,CTPS1,RRM2,RNASEH1,LRRC15,FRMD3,CSDC2,MANEA,HCFC1,PDE3A,EFEMP2,SLFN11,PURG,SP3,RNASEH2C,HPSE,RAPH1,ABLIM3,EHBP1L1,MOB1B,CSPG4,NUDT4,ADGRG2,HEG1,DPY19L1,UBXN2A,MSRB3,PRPF8,EXO1,FAM241A,CEP135,DES,SPSB4,CCNE2,LPL,GPR156,NR2F1,TUBB6,JAKMIP2,TCP11L1,RTTN,PRR18,B3GNT5,FOXL1,FOXC2,BDNF,SOX11,TYMS,TOP3A,CAVIN1,ARIH2,HASPIN,NECTIN3,CCDC184,ZNF354C,DPY19L2,POGLUT3,GEN1,SHISA3,DNAJC22,MSC,PFAS,LDLRAD3,AKAP5,TMEM64,S1PR5,HOXC9,GREM2,ZNF792,ZFP82,FANCB,ZFP41,GPR3,C5ORF24,GINS3,ERCC6L2,SYNM,AP1S2,CEP97,PLCXD3,HMGN4,GJC1,SLC25A21,NKX2-5,GPC6,CEP57L1,GPR19,CCBE1,SF3A3,MEX3B,ZNF530,FOXL2,EMILIN3,LIN9,ARSI,ST6GALNAC3,DENND5A,KNTC1,ZFP1,CDCA2,SMIM10,SUMO3,FLRT2,FAF1,ZNF445,HS6ST3,METTL7A,ROR1,PBX1,MYBL1,MOSMO,ZNF829,RASA3,KIF18B,NAP1L3,ZNF197,GNG2,SEPTIN10,SMYD4,CYP27C1,TRABD2A,QRFPR,ERCC6L,ZNF395,TEAD1,TSPYL4,TAF9B,PCDHB13,ZKSCAN4,SAMD11,B3GLCT,ZNF70,PEAR1,ZFP69,TMEM220,CENPP,FAM78B,ZNF292,SF3B3,PCDH18,ZKSCAN3,LIN54,NEMP2,SPOCK3,ZNF676,ZNF699,FAT4,FAM217B,TUBB,NUDT11,SRGAP2B,PTPN1,ZNF569,RFX8,TCF4,VKORC1L1,ILRUN,SRGAP1,ANXA6,PGAP1,BLM,ADARB1,SPN,ZNF695,PCDHB11,ENPP1,SGTB,ZNF347,PRIM1,CHSY3,HELZ,ZKSCAN8,ZNF26,TMA16,WDHD1,C6ORF89,PAPSS2,IPO9,ECI2,ZNF521,CHAMP1,HMGN2,GRK5,SFMBT2,ITPRIPL1,PRC1,RORB,EFCAB2,CHML,SPRN,PLPP4,RBM20,C2ORF72,ZDBF2,COL15A1,VARS,PRRC2A,PRR3,GABBR1,FAM216A,SLC35B4,MUC12,HMGN1,ITSN1,FOXL2NB,VGLL3,RTL8B,MLLT11,ATP6V1G2,EMP2,ITGA1,CPEB1,DDX3X,ZNF407,FANCG,PPT2,EXOSC6,KIF4B,C14ORF132,DHFR,CCDC188,MCIDAS,JRK,PPIL3,FOXO3B,ARHGEF25,CD302,PCDHGC4,RTL5,STON1,TTC4,SCARF2,TMEM158,ZNF718,C8ORF88,HOXA10,TMEM200B,PCDHGA5,PCDHGB2,PCDHGB4,PABPC4L,SMIM3,ZNF578,PCDHGB3,ZNF488,TRABD2B,SLC25A53,LIX1L,ANKRD34A,POM121C,UHRF1,PIP4K2B,MARCKS,ZNF229,HSPA14
TF	Factor: ETF; motif: GVGGMGG; match class: 1	TF:M00695_1	8.481708232656134e-21	20.071516671174454	7249	1411	690	20044	WNT16,HECW1,CYP26B1,HOXA11,DHX33,COPZ2,PRKAR2B,FBXL3,ZFX,CRLF1,CACNA1G,CDKL5,BAZ1B,FYN,DPF1,ELOVL5,MAMLD1,AGPS,SAMD4A,KCNG1,RABEP1,NUP160,EFCAB1,HOXC8,TRIO,JADE2,SNX29,SLC4A8,LAMC3,HHAT,USP13,TBXAS1,SLC2A3,QSER1,CDON,HIPK2,IPO5,TRAM2,ANKRD44,MSANTD3,PLPP1,PHKA1,PDK3,PRR11,KIF2A,NEDD4,CLTCL1,MAP4K4,VASH1,TRIP13,SLC6A15,NFATC3,NDE1,FERMT2,GTSE1,ADD2,MCM6,PLXNA2,PAG1,JADE1,AMPH,NEBL,N4BP2,SYNJ2,OSBPL6,SENP1,AP4E1,OSTM1,BZW1,XPO1,TNPO1,PDS5B,FAM234B,ATRX,HACE1,RAD54L,SEPHS1,ADAMTS2,KLHL42,FUS,BIRC5,P3H2,TNRC6A,OSBPL8,MAP3K20,SLC22A17,WDR76,DPYSL2,CDC45,CBX5,CRTAC1,BRPF3,CDC5L,CDC7,HNRNPM,TTC28,CERK,POLE2,NIN,DDHD1,HIF1A,PCNX1,SEC23A,PRPS2,SUV39H1,SMARCA1,RBBP7,SCML2,SMS,CD99L2,EEA1,KPNA3,KATNAL1,TANGO6,SALL1,CCP110,ZC2HC1A,MTMR9,TGFB1,MPP6,CAV1,HOXA1,HOXA2,HOXA13,EZH2,GLI3,LHX2,TGFBR1,TBC1D13,RIC1,ABHD17B,GATA3,DNMBP,DKK1,CBX1,MED13,BLMH,RND2,CHIC2,AADAT,FBXW7,NSD2,NKX3-2,CCDC34,CEP126,BIRC2,KIAA1549L,ELMOD1,LIN7A,ELK3,FOXM1,RAD51AP1,SH2B3,CHPT1,NT5DC3,HCFC2,PHC1,COL12A1,CEP85L,FANCE,KCTD20,SRSF3,RBM24,CAP2,RAB23,GPR63,E2F3,WASF1,SOBP,QKI,TENT5A,TBX18,NNT,LOX,PDE8B,LMNB1,NPR3,LIFR,KAT2B,TTL,SPTBN1,CCDC88A,LANCL1,EFEMP1,EHBP1,ST3GAL5,CHST10,DLX2,MSH6,ALMS1,MARK1,FAM20B,ERRFI1,C1ORF21,SLC35D1,RO60,AKT3,P3H1,DR1,CENPF,CAMSAP2,KLF7,ELOVL4,CNR1,SGK1,CCN2,PKD2,UBN1,KLF12,ELL2,CNRIP1,HELLS,SFRP5,ARAP3,CENPL,ENOX1,SMAD9,TGFBI,KDM3B,GLT8D2,TBX2,TBX4,TMEM131L,ADCY7,PIK3CA,RASL11A,SEPTIN7,TWIST1,GLIPR2,RECK,CHST3,CIT,MED13L,CDKN2C,RASSF8,ITPR2,SPATS2,HOXC13,TUBA1B,USP45,RAB9B,LPGAT1,EXOSC9,SNX21,PLCG1,TOX2,EDN3,TRERF1,NUP153,RUNX2,RAP2A,TMEM255A,GRK4,HS3ST3B1,GTF3C4,HIVEP3,RAP1B,PAICS,STRIP2,FLNC,CCDC136,CHN1,HOXD13,HERC2,SH3BP4,COL5A1,HABP4,C1QL1,RAMP2,BARX1,CHSY1,LLGL1,MATN3,PPARG,HSPA12B,MPRIP,DCLK1,STARD13,SLF1,LOXL2,CAMK1,YWHAQ,ROCK2,IL6ST,CDC73,LRP4,PHC2,CDCA8,TUT4,PDGFRA,MDFIC,KHDC1,MICAL1,URB2,KIAA1614,DOCK10,CKAP4,PLXNC1,CKAP2,TBC1D4,NACAD,LIMD2,GATA4,HLX,KCTD3,STXBP1,XPA,ANP32B,KIF13A,FOXF2,THAP12,GGH,RDX,RBP4,HECW2,ABI2,HNRNPD,PRDM5,TRPC3,FBN2,TMTC3,RBM26,MDGA2,TLE3,ZFHX3,TIGD7,GREB1L,PNMT,IGFBP4,SAE1,PLK4,PRKACB,ZNF697,GPR161,UCK2,ABL2,ANP32E,VASH2,ATP8B2,GALNT2,CEP170,CDC42BPA,LBR,RHOB,SLC20A1,POLR2D,AMMECR1L,ZNF385B,TMEFF2,FAM171B,CTDSPL,SLC10A4,SKP2,PIK3R1,GNA12,CDCA5,PURB,ZC3HAV1L,ZNF711,FRMPD3,DOCK11,DOCK5,TACC1,CEP78,ZEB1,HTR7,PTPRJ,CCDC82,P4HA3,PRSS23,DOCK1,DIXDC1,FOXO1,CRIM1,CACNA1C,GXYLT1,DIP2C,EXT2,ANKRD50,SCLT1,INPP1,CENPU,DST,FAM168B,PTPN14,GPATCH11,SPC25,PDE3B,SUV39H2,NMT2,CAMK4,SLC16A12,STK32B,ANAPC1,HNRNPU,AHCTF1,PLA2R1,RBMS1,TRIP12,CHD1,HS3ST3A1,OTULIN,PRKCA,CEP112,ENAH,PDLIM3,C16ORF87,FMN2,PXYLP1,PSD3,MMP16,GDF6,HK1,CD109,FZD1,GAREM2,PRXL2C,GART,SON,DONSON,SNF8,RUNX1,CHAF1B,VMA21,RRP1B,GAB3,PCNT,GPSM1,MAML1,CCNF,ZYG11B,USP24,NOL9,SDC3,USP1,NEXN,SNX7,DISC1,SMC6,SGCB,PCOLCE2,WDR43,SLC9B2,CDC25A,NAA15,NIPBL,SLC25A46,WDR41,RHOBTB3,SFXN1,BMPER,DLC1,PHAX,SVEP1,ATP7A,ZNF367,MELK,ZCCHC24,ZNF22,TAF3,PDZD8,JCAD,E2F7,ABTB2,HTRA1,SPRED1,IKBIP,FBN1,DCHS1,MAPK7,HDGFL3,CENPV,BMERB1,SAAL1,PLK1,ZBTB39,NYAP1,PBX3,TBC1D2B,TBC1D16,RRM1,CHAF1A,WDR81,IGFBP6,LTBP3,HOOK3,KIF5C,DTYMK,RFWD3,FEN1,KCTD19,TSPAN5,SNTB2,ATOH8,MAT2A,IRS1,ROR2,FAM110B,XPO6,SHE,STK32A,PTPN9,SDC2,ZEB2,ANTXR1,LUZP1,BUB1,CHRNA5,CSGALNACT2,CRTAP,TCAF2,DCLK2,ZNF804A,DENND5B,PFKFB3,SIX2,POLH,HTRA3,TMEM43,PYGO1,NETO2,NPTX1,PGAM1,MCC,ZNF318,ZIK1,HDAC3,CTPS1,RNASEH1,FRMD3,MANEA,HCFC1,PURG,SP3,SH3RF3,HPSE,RAPH1,EHBP1L1,MOB1B,NUDT4,PSMD1,ADGRG2,SUSD5,HEG1,DPY19L1,GOLIM4,UBXN2A,MSRB3,FAM241A,CEP135,DES,SPSB4,CKAP5,CCNE2,LPL,SLC35E3,TUBB6,JAKMIP2,TCP11L1,RTTN,PRR18,LMNB2,FOXC2,BDNF,SOX11,TYMS,TOP3A,CAVIN1,ARIH2,HASPIN,NECTIN3,DPY19L2,POGLUT3,GEN1,SHISA3,DNAJC22,LDLRAD3,LBX2,AKAP5,TSHZ1,TMEM64,HOXC9,GREM2,ZNF792,FANCB,ZFP41,C5ORF24,ERCC6L2,SYNM,AP1S2,GJC1,NKX2-5,FAM43B,CEP57L1,CCBE1,BCOR,MEX3B,FBXL7,FOXL2,EMILIN3,LIN9,DENND5A,PROS1,SMIM10,SUMO3,FAF1,ZNF445,HS6ST3,ROR1,MOSMO,RASA3,KIF18B,NAP1L3,SEPTIN10,ZFP91,CYP27C1,ZNF395,TEAD1,WDR86,SAMD11,B3GLCT,FAM78B,LIN54,NEMP2,SPOCK3,ZNF699,FAT4,FAM217B,POM121,NUDT11,TSC22D2,RFX8,VKORC1L1,ILRUN,SRGAP1,PGAP1,ADARB1,ENPP1,SGTB,CHSY3,HELZ,TMA16,PAPSS2,IPO9,ZNF521,CHAMP1,HMGN2,GRK5,MAP3K3,RORB,EFCAB2,CHML,PLPP4,RBM20,C2ORF72,ZDBF2,COL15A1,PRRC2A,ZNF551,PRR3,FAM216A,SLC35B4,HMGN1,ITSN1,FOXL2NB,VGLL3,RTL8B,MLLT11,CPEB1,EXOSC6,TWIST2,MCIDAS,CDKN2AIPNL,RTL5,TICAM2,TMEM158,ZNF718,C8ORF88,PABPC4L,SMIM10L1,ZNF488,NBPF15,TRABD2B,NBPF9,LIX1L,UHRF1,PIP4K2B,MARCKS,ZNF229,HSPA14
TF	Factor: E2F-4; motif: NTTTCSCGCC; match class: 1	TF:M07380_1	7.064614050442084e-20	19.15091155927073	8243	1411	759	20044	HECW1,DHX33,COPZ2,PRKAR2B,FBXL3,ZFX,CRLF1,CACNA1G,CDKL5,BAZ1B,FYN,DPF1,ANLN,ELOVL5,RNF14,MAMLD1,AGPS,SAMD4A,VIM,KCNG1,RABEP1,NUP160,RFC1,ZFYVE16,JADE2,CNTLN,SNX29,KITLG,RFC2,NOP58,USP13,SLC2A3,QSER1,POLD1,IPO5,MCM10,ANKRD44,ASB1,LRRC40,MSANTD3,PHKA1,TRO,PRR11,SRBD1,KIF2A,NEDD4,CLTCL1,MAP4K4,VASH1,NFATC3,NDE1,AP1M1,MCM2,GTSE1,ADD2,MCM6,MLH1,PLXNA2,PAG1,MCAM,RARB,JADE1,AMPH,NEBL,N4BP2,SYNJ2,OSBPL6,XRCC5,SENP1,RIF1,RBL1,AP4E1,OSTM1,ZNF510,STRADB,BZW1,GEMIN5,XPO1,PDS5B,OXCT1,ZNF671,RAD54L,EPDR1,SEPHS1,ADAMTS2,KLHL42,FUS,CDIP1,TNRC6A,OSBPL8,LAMB1,MAP3K20,SLC22A17,SUPT16H,WDR76,CLSPN,DPYSL2,CDC45,XYLB,CDC6,CRTAC1,FKBP5,CDC7,TTC28,DMC1,CERK,POLE2,NIN,DDHD1,HIF1A,GINS1,MYBL2,STK4,PRPS2,SUV39H1,SMARCA1,RBBP7,SCML2,SMS,EEA1,SYTL4,ZDHHC15,CENPI,UGGT2,KATNAL1,CCP110,ZNF106,CEP152,OIP5,ZC2HC1A,SYDE1,TGFB1,GRWD1,MPP6,HOXA1,HOXA2,HOXA3,HOXA5,HOXA13,PCOLCE,AGFG2,EZH2,LHX2,CNTNAP3,TGFBR1,SUSD1,TBC1D13,ABHD17B,GATA3,DNMBP,RAB11FIP2,SEC23IP,DKK1,SMC3,CBX1,INTS2,MED13,BLMH,CHIC2,AADAT,FBXW7,NSD2,NKX3-2,KLHL5,PANX1,KIAA1549L,ELMOD1,CORO1C,LIN7A,ELK3,FOXM1,RAD51AP1,SH2B3,EIF2B1,STX2,TIMELESS,NT5DC3,HCFC2,PHC1,RIC8B,CEP85L,RIPOR2,FBXO5,MTRF1L,MAPK14,KCTD20,SRSF3,MCM3,MDN1,RBM24,ZNF451,GPR63,PRDM13,E2F3,WASF1,SOBP,QKI,TBX18,NNT,LOX,LMNB1,NPR3,NUP155,LIFR,SMAD5,KAT2B,GNB4,ARHGEF26,ADAM23,TTL,ITGA4,SPTBN1,EFEMP1,EHBP1,ST3GAL5,HPCAL1,ORC2,TRAK2,MSH6,ALMS1,TCEANC2,S100PBP,C1ORF21,NID1,MTR,AKT3,ACADM,ID3,P3H1,EBNA1BP2,DR1,CASP8AP2,CNR1,SGK1,SLC16A7,KLF12,WDR35,CNTRL,CNRIP1,SLF2,HELLS,SFRP5,CENPL,ENOX1,SMAD9,KDM3B,GLT8D2,TBX2,TBX4,NCAPH,TMEM131L,PLBD1,KCNJ8,KIF18A,PIK3CA,RASL11A,SEPTIN7,TWIST1,RECK,CIT,MED13L,RASSF8,ITPR2,CENPK,SPATS2,HOXC13,TUBA1B,STIL,RAB9B,NRK,LPGAT1,EXOSC9,SNX21,TTPAL,PLCG1,TOX2,SNRPC,MED20,NUP153,RUNX2,AHNAK,RAP2A,GRK4,HS3ST3B1,GTF3C4,MCM8,HNRNPR,CEP250,PCNX4,SIX1,DLGAP5,HIVEP3,RAP1B,PAICS,CPA4,STRIP2,FLNC,CCDC136,CHN1,HOXD13,PIMREG,PUS7L,MIS18BP1,SH3BP4,EXOSC2,HABP4,C1QL1,GINS2,PSMC3IP,RAMP2,BARX1,MAP1B,TOP2A,CHSY1,LLGL1,MATN3,PPARG,HSPA12B,NASP,MPRIP,RFC3,STARD13,SLF1,IPO8,IMPA1,TEX15,LOXL2,CAMK1,YWHAQ,ROCK2,IL6ST,DOCK2,LRP4,PHC2,CDCA8,PDGFRA,POGLUT2,WDR36,MDFIC,KHDC1,SYNCRIP,MAP3K7,MICAL1,FHOD1,URB2,KIAA1614,DOCK10,CKAP4,PLXNC1,NEK3,TBC1D4,LIMD2,KCTD3,UGGT1,SMC2,STXBP1,ANP32B,KIF13A,FOXF2,TCF19,MDC1,TAF8,THAP12,GGH,NEK1,RDX,FDX1,CTDSPL2,KNL1,CENPO,RBP4,TET1,DNA2,BARD1,HECW2,ABI2,HNRNPD,FGF2,PRDM5,TRPC3,FBN2,TMTC3,TCHP,BRCA2,DIAPH3,MDGA2,RTN1,TLE3,FANCI,ZFHX3,C17ORF80,GREB1L,PNMT,IGFBP4,SAE1,PLK4,PRKACB,ZNF697,UCK2,NUF2,ABL2,ANP32E,KCNH1,DYRK3,VASH2,TAF1A,ATP8B2,CDC42BPA,LBR,OSR1,SNRPG,SLC20A1,CDCA7,CTDSPL,TRPC1,TM4SF19,SLC10A4,CCNA2,PIK3R1,YIPF5,DDX46,C1QTNF2,RPL7L1,MMS22L,GNA12,CDCA5,PURB,ZC3HAV1L,NCAPG2,ZNF711,PRPS1,DOCK11,DOCK5,TACC1,CEP78,ZEB1,ZNF215,SSRP1,SLC43A1,PTPRJ,CCDC82,FADS1,CHEK1,DOCK1,FOXO1,CACNA1C,GXYLT1,DIP2C,EXT2,EPS8,INPP1,CENPU,CCDC74B,FAM168B,PTPN14,TGOLN2,SUV39H2,NMT2,CCDC50,CAMK4,SLC16A12,STK32B,ANAPC1,HNRNPU,AHCTF1,ZNF599,CHD1,OTULIN,NRGN,PRKCA,UCHL1,ENAH,CNTNAP3B,PDLIM3,JAM2,FMN2,PXYLP1,PSD3,ADAMTS3,GDF6,FBXO43,EXOG,FZD1,AFAP1L1,ERG,GAREM2,FANCC,CUL4B,GPRASP2,CDC25C,TMSB15B,ZSCAN12,GART,SON,DONSON,SNF8,ACTC1,CHAF1B,STARD9,NPR2,VMA21,RRP1B,PCNT,GPATCH4,DBF4B,CCNF,ZYG11B,SLC45A1,USP1,NEXN,SNX7,EXTL2,SMC6,CCDC74A,SGO2,WDR43,ELP6,EXO5,CDC25A,NAA15,NIPBL,WDR41,BMPER,DLC1,ZNF367,MELK,CFL2,ZCCHC24,DDIAS,ZNF22,DACT1,NSD1,JCAD,ARHGEF40,E2F7,ABTB2,HTRA1,SPRED1,GPR176,RAB8B,IKBIP,FBN1,CLMP,TRIM44,TUB,MAPK7,HDGFL3,MCM7,ZCCHC18,PCLAF,PLK1,NEMP1,MRPL16,PBX3,CDK12,TBC1D16,RRM1,ATCAY,CHAF1A,WDR81,TSR1,IGFBP6,TK1,LTBP3,PAFAH1B2,KIAA1586,HOOK3,DTYMK,RFWD3,NPNT,SNTB2,DDX19A,ATOH8,MAT2A,ROR2,CD2BP2,SHE,STK32A,PTPN9,SDC2,ZEB2,LUZP1,BUB1,CHRNA5,CSGALNACT2,TOR1AIP2,GUSB,CRTAP,TCAF2,DENND5B,PFKFB3,SIX2,POLH,PYGO1,NETO2,PGAM1,LURAP1,ZNF318,ZIK1,CTPS1,RNASEH1,LRRC15,TCEAL1,MANEA,HCFC1,EFEMP2,CYP7B1,SP3,RNASEH2C,SH3RF3,HPSE,RAPH1,ABLIM3,EHBP1L1,CSPG4,NUDT4,ADGRG2,SUSD5,HEG1,DPY19L1,GOLIM4,UBXN2A,PRPF8,EXO1,CEP135,SPSB4,CCNE2,GPR156,TUBB6,TCP11L1,PRR18,B3GNT5,FOXL1,BDNF,SOX11,TYMS,TOP3A,ARIH2,NECTIN3,ZNF620,CCDC184,POGLUT3,GEN1,SHISA3,DNAJC22,PFAS,LDLRAD3,S1PR5,ZFP82,FANCB,ZFP41,GPR3,C5ORF24,ERCC6L2,SYNM,HMGN4,GJC1,SLC25A21,NKX2-5,FAM43B,CEP57L1,CCBE1,MEX3B,FBXL7,FOXL2,EMILIN3,LIN9,ARSI,DENND5A,KNTC1,SMIM10,SUMO3,FAF1,HS6ST3,PBX1,MYBL1,MOSMO,ZNF829,KIF18B,SEPTIN10,SMYD4,ZFP91,TRABD2A,QRFPR,ERCC6L,ZNF395,WDR86,TAF9B,B3GLCT,TMEM220,NCR3LG1,FAM78B,ZNF292,SF3B3,LIN54,NEMP2,ZNF699,FAT4,TUBB,SRGAP2B,TSC22D2,ZNF569,VKORC1L1,SRGAP1,PGAP1,BLM,ADARB1,ENPP1,SGTB,ZNF347,PRIM1,CHSY3,HELZ,TMA16,COPS8,C6ORF89,PAPSS2,IPO9,CHAMP1,HMGN2,GRK5,MAP3K3,GPRASP1,EFCAB2,CHML,PLPP4,C2ORF72,PRR3,FAM216A,HMGN1,ITSN1,FOXL2NB,VGLL3,ATP6V1G2,EMP2,CPEB1,ZNF407,CYB5RL,FANCG,PPT2,EXOSC6,C14ORF132,DHFR,MCIDAS,JRK,KIFC1,STON1,TICAM2,USP51,ZNF718,HOXA10,TMEM200B,ZNF488,NBPF15,TRABD2B,NBPF9,UHRF1,PIP4K2B,HSPA14
TF	Factor: E2F-4; motif: NGGCGGGAARN; match class: 1	TF:M07084_1	1.6616267185292023e-19	18.77946653307352	5606	1411	560	20044	CYP26B1,DHX33,COPZ2,FBXL3,ZFX,CRLF1,CACNA1G,CDKL5,BAZ1B,FYN,ELOVL5,AGPS,SNAI2,VIM,RABEP1,NUP160,RFC1,HOXC8,ZFYVE16,JADE2,CNTLN,SNX29,KITLG,SOAT1,USP13,SLC2A3,QSER1,POLD1,IPO5,ANKRD44,ASB1,PHKA1,PRR11,SRBD1,KIF2A,NEDD4,TRIP13,NDE1,ADD2,PLXNA2,PAG1,RARB,JADE1,AMPH,NEBL,N4BP2,SYNJ2,ITM2A,XRCC5,SENP1,RIF1,RBL1,STRADB,BZW1,GEMIN5,XPO1,TNPO1,PDS5B,OXCT1,CAD,RAD54L,EPDR1,SEPHS1,ADAMTS2,KLHL42,FUS,P3H2,KIF4A,TNRC6A,OSBPL8,RGS17,WDR76,CLSPN,CDC45,CBX5,CRTAC1,BRPF3,CDC7,HNRNPM,TTC28,CERK,NIN,HIF1A,MYBL2,STK4,PRPS2,SMARCA1,SMS,EEA1,SYTL4,CENPI,UGGT2,KPNA3,KATNAL1,OIP5,SYDE1,MPP6,HOXA1,EZH2,LHX2,CNTNAP3,TGFBR1,ABHD17B,GATA3,RAB11FIP2,SEC23IP,SMC3,CBX1,MED13,BLMH,RND2,CHIC2,AADAT,FBXW7,NSD2,NKX3-2,KLHL5,PANX1,CEP126,KIAA1549L,LIN7A,RAD51AP1,EIF2B1,TIMELESS,HCFC2,PHC1,CEP85L,MCM3,RBM24,RAB23,GPR63,E2F3,SOBP,QKI,LAMA4,NNT,LOX,LMNB1,NUP155,KAT2B,GNB4,ARHGEF26,ADAM23,SPTBN1,EHBP1,ORC2,TRAK2,MSH6,ALMS1,MARK1,TCEANC2,ERRFI1,S100PBP,C1ORF21,RO60,NID1,MTR,AKT3,ACADM,ID3,P3H1,CAMSAP2,CNR1,SLC16A7,UBN1,WDR35,CNTRL,CNRIP1,SLF2,HELLS,SFRP5,ENOX1,SMAD9,KDM3B,GLT8D2,TBX2,TWIST1,RECK,CIT,MED13L,RASSF8,HOXC13,LRP1,TUBA1B,NRK,LPGAT1,PLCG1,MED20,NUP153,RUNX2,AHNAK,GTF3C4,MCM8,HNRNPR,CEP250,PCNX4,SIX1,DLGAP5,RAP1B,PAICS,STRIP2,FLNC,CCDC136,CHN1,HOXD13,C1QL1,GINS2,PSMC3IP,BARX1,TOP2A,CHSY1,LLGL1,MATN3,PPARG,HSPA12B,NASP,MPRIP,RFC3,STARD13,SLF1,IPO8,TEX15,LOXL2,YWHAQ,ROCK2,DOCK2,LRP4,PHC2,PDGFRA,ETS1,KHDC1,SYNCRIP,FHOD1,URB2,ABCB10,KIAA1614,DOCK10,CKAP4,PLXNC1,TBC1D4,EDNRB,ADAMTS7,LIMD2,SMC2,ANGPTL2,PRPF4,ANP32B,KIF13A,FOXF2,TCF19,MDC1,NRM,TAF8,THAP12,GGH,RDX,FDX1,FXYD6,ARHGAP20,CTDSPL2,CENPO,RBP4,DNA2,BARD1,HECW2,ABI2,HNRNPD,FGF2,PRDM5,TRPC3,TCHP,DIAPH3,RBM26,MDGA2,TLE3,FANCI,TIGD7,C17ORF80,GREB1L,IGFBP4,SAE1,PLK4,GPR161,UCK2,ABL2,DTL,DYRK3,INTS7,VASH2,ATP8B2,GALNT2,LBR,SLC20A1,TMEFF2,CDCA7,DLX1,CTDSPL,TRPC1,SKP2,PIK3R1,DDX46,C1QTNF2,MMS22L,CDCA5,PURB,ZC3HAV1L,NCAPG2,ZNF711,PRPS1,DOCK11,DOCK5,TACC1,CEP78,SSRP1,SLC43A1,PTPRJ,CCDC82,CHEK1,DOCK1,DIXDC1,FOXO1,CRIM1,GXYLT1,DIP2C,SCLT1,INPP1,CENPU,CCDC74B,PTPN14,SPC25,TGOLN2,SUV39H2,NMT2,CCDC50,CAMK4,STK32B,HNRNPU,AHCTF1,RBMS1,TRIP12,CHD1,OTULIN,PRKCA,ENAH,CNTNAP3B,JAM2,PXYLP1,MMP16,DCK,ADAMTS3,GDF6,FBXO43,EXOG,FZD1,AFAP1L1,ERG,GAREM2,FANCC,CUL4B,TMSB15B,ZSCAN12,GART,SON,DONSON,CHAF1B,STARD9,PCNT,GPSM1,DBF4B,CCNF,USP24,SLC45A1,USP1,NEXN,SMC6,CCDC74A,SGCB,WDR43,CDC25A,MAD2L1,NAA15,WDR41,BMPER,DLC1,SVEP1,ZNF367,MELK,ZCCHC24,DDIAS,ZNF22,DACT1,PDZD8,NSD1,JCAD,ARHGEF40,E2F7,ABTB2,SPRED1,GPR176,RAB8B,FBN1,CLMP,TRIM44,TUB,HDGFL3,MCM7,CENPV,ZCCHC18,PCLAF,NEMP1,PBX3,TBC1D2B,RRM1,CHAF1A,TK1,LTBP3,HOOK3,RFWD3,NPNT,SNTB2,ATOH8,MAT2A,MN1,CD2BP2,SHE,PTPN9,SDC2,CKAP2L,LUZP1,CHRNA5,CSGALNACT2,GUSB,DCLK2,DENND5B,PFKFB3,POLH,PYGO1,SHCBP1,NPTX1,ZNF318,CTPS1,RNASEH1,MANEA,HCFC1,PURG,SP3,RNASEH2C,HPSE,RAPH1,ABLIM3,EHBP1L1,ADGRG2,HEG1,MSRB3,FAM241A,CEP135,CCNE2,LPL,GPR156,TUBB6,TCP11L1,PRR18,B3GNT5,FOXL1,BDNF,TYMS,TOP3A,CAVIN1,ZNF354C,POGLUT3,GEN1,SHISA3,DNAJC22,LDLRAD3,S1PR5,HOXC9,ZNF792,ZFP82,ZFP41,GPR3,SYNM,GJC1,NKX2-5,MEX3B,FOXL2,EMILIN3,LIN9,ARSI,ST6GALNAC3,DENND5A,KNTC1,SMIM10,SUMO3,FAF1,HS6ST3,PBX1,MYBL1,MOSMO,RASA3,KIF18B,SEPTIN10,SMYD4,TRABD2A,QRFPR,ERCC6L,ZNF395,B3GLCT,TMEM220,ZNF292,ZNF699,FAM217B,TUBB,SRGAP2B,RFX8,VKORC1L1,SRGAP1,PGAP1,BLM,ENPP1,SGTB,ZNF347,CHSY3,HELZ,TMA16,PAPSS2,CHAMP1,HMGN2,SFMBT2,RORB,CHML,SPRN,ZDBF2,PRRC2A,PRR3,FAM216A,SLC35B4,HMGN1,ITSN1,FOXL2NB,RTL8B,ATP6V1G2,EMP2,CPEB1,DDX3X,FANCG,EXOSC6,C14ORF132,DHFR,MCIDAS,JRK,CD302,STON1,TMEM158,ZNF718,TMEM200B,PABPC4L,TRABD2B,UHRF1,PIP4K2B,HSPA14
TF	Factor: TCF-1; motif: ACATCGRGRCGCTGW	TF:M11601	4.563900695507678e-19	18.34066381382925	15178	1411	1212	20044	WNT16,HECW1,CYP26B1,RECQL,SKAP2,HOXA11,DHX33,COPZ2,PRKAR2B,FBXL3,ZFX,CRLF1,CACNA1G,ETV1,E2F2,CDKL5,AASS,BAZ1B,FYN,DPF1,ANLN,ELOVL5,RNF14,MAMLD1,AGPS,SNAI2,SAMD4A,SNAPC1,DEPDC1,VIM,KCNG1,RABEP1,NUP160,FAM13B,EFCAB1,RFC1,HOXC8,TRIO,ZFYVE16,JADE2,CNTLN,SNX29,RFC2,SLC4A8,LAMC3,FOXN3,HHAT,NOP58,SOAT1,USP13,TBXAS1,SLC2A3,QSER1,POLD1,CDON,HIPK2,IPO5,TRAM2,MCM10,ANKRD44,ASB1,ASPM,LRRC40,MSANTD3,PLPP1,PHKA1,TRO,PDK3,PRR11,SRBD1,KIF2A,NUCKS1,NEDD4,NDST1,RAD18,MAP4K4,VASH1,TRIP13,SLC6A15,NFATC3,NDE1,AP1M1,MCM2,CLCN4,FERMT2,GLI2,GTSE1,ADD2,MCM6,MLH1,KLHL20,PLXNA2,PAG1,MCAM,DGKD,JADE1,AMPH,NEBL,N4BP2,SYNJ2,FKBP7,OSBPL6,RIF1,RBL1,AP4E1,OSTM1,STRADB,BZW1,GEMIN5,LYRM2,TNPO1,PDS5B,OXCT1,ZNF671,FAM234B,CAD,HACE1,RAD54L,EPDR1,SEPHS1,ADAMTS2,KLHL42,TPX2,FUS,ZNF302,CDIP1,P3H2,TNRC6A,OSBPL8,LAMB1,MAP3K20,ZFHX4,RGS17,SLC22A17,CLSPN,DPYSL2,CDC45,XYLB,CDC6,CBX5,CRTAC1,FKBP5,BRPF3,CDC5L,ABL1,CDC7,HNRNPM,P2RX6,TTC28,DMC1,CERK,POLE2,NIN,DDHD1,KIAA0586,HIF1A,PCNX1,PAPLN,SEC23A,PROCR,GINS1,MYBL2,STK4,SLC17A9,POLA1,PRPS2,SUV39H1,SRPX,SMARCA1,RBBP7,SCML2,SMS,CD99L2,EEA1,ZDHHC15,UGGT2,KPNA3,KATNAL1,TANGO6,SALL1,FAH,ZNF106,CEP152,OIP5,TRPA1,ZC2HC1A,MTMR9,R3HCC1,LYL1,SYDE1,TGFB1,GRWD1,PTN,MPP6,CAV1,HOXA1,HOXA2,HOXA3,HOXA5,HOXA13,PCOLCE,AGFG2,EZH2,GLI3,LHX2,CNTNAP3,TGFBR1,SUSD1,RIC1,ABHD17B,GATA3,DNMBP,RAB11FIP2,SEC23IP,DKK1,SMC3,CBX1,INTS2,MED13,BLMH,COL1A1,RND2,MPP2,PMP22,CHIC2,AADAT,FBXW7,NEIL3,NSD2,NKX3-2,KLHL5,CCDC34,ZBTB16,PANX1,CEP126,BIRC2,KIAA1549L,MADD,ELMOD1,CORO1C,TNS2,METAP2,ELK3,FOXM1,SH2B3,EIF2B1,STX2,TIMELESS,CHPT1,NT5DC3,HCFC2,PHC1,RIC8B,COL12A1,CEP85L,RNGTT,FBXO5,MTRF1L,FANCE,MAPK14,KCTD20,SRSF3,MCM3,RNF8,MDN1,RBM24,CAP2,ZNF451,BAG2,GPR63,PRDM13,E2F3,WASF1,GMNN,SOBP,QKI,TENT5A,TBX18,NNT,LOX,PCDHB5,PCDHB6,PCDHB7,PDE8B,LMNB1,NPR3,LIFR,TXNDC15,TCERG1,SMAD5,KAT2B,GNB4,ARHGEF26,ADAM23,TTL,PIKFYVE,ITGA4,SPTBN1,CCDC88A,LANCL1,EFEMP1,EHBP1,ST3GAL5,CHST10,IL18R1,HPCAL1,CEBPZ,DLX2,ORC2,TRAK2,MSH6,ALMS1,MARK1,FAM20B,ERRFI1,S100PBP,C1ORF21,SLC35D1,RGS2,RO60,NID1,MTR,AKT3,ACADM,ID3,P3H1,EBNA1BP2,DR1,NSL1,CENPF,CAMSAP2,KLF7,ELOVL4,CASP8AP2,CNR1,SGK1,CCN2,SLC16A7,PKD2,UBN1,KLF12,WDR35,ELL2,CNTRL,FBXW2,PHF19,INVS,FLVCR2,NRDE2,CNRIP1,SLF2,HELLS,SFRP5,DUSP1,ARAP3,PCDHB8,PCDHB10,PCDHB14,PCDHB12,CENPL,ENOX1,SMAD9,TGFBI,KDM3B,UTP20,GLT8D2,TARDBP,TBX2,TBX4,NCAPH,TMEM131L,ADCY7,PLBD1,KCNJ8,PIK3CA,RASL11A,PTGFR,SEPTIN7,HOXA7,TWIST1,GLIPR2,RECK,NUDT10,CHST3,CIT,MED13L,CDKN2C,RASSF8,ITPR2,CENPK,MMP19,SPATS2,HOXC13,LRP1,HOXC11,TUBA1B,STIL,HJURP,USP45,RAB9B,NRK,LPGAT1,EXOSC9,SNX21,TTPAL,PLCG1,TOX2,EDN3,TRERF1,RRP36,SNRPC,MED20,NUP153,RUNX2,AHNAK,RAP2A,TMEM255A,GRK4,HS3ST3B1,GTF3C4,MCM8,HNRNPR,CEP250,PCNX4,SIX1,DLGAP5,ARMCX1,ZNF484,HIVEP3,RAP1B,METTL16,ZNF780B,PAICS,KDR,CPA4,STRIP2,FLNC,CCDC136,CHN1,HOXD13,HERC2,PIMREG,PUS7L,MIS18BP1,SGO1,CRACR2A,GNL3L,SH3BP4,COL5A1,MPP1,HABP4,SYNE1,C1QL1,GINS2,GALNT15,PSMC3IP,RAMP2,BARX1,MAP1B,TOP2A,ZNF132,CHSY1,LLGL1,MATN3,PPARG,HSPA12B,NASP,MPRIP,DCLK1,RFC3,SLF1,IPO8,IMPA1,TEX15,LOXL2,CAMK1,EDEM1,GSTM1,YWHAQ,ROCK2,IL6ST,CDC73,DOCK2,LRP4,PHC2,CDCA8,TUT4,DZIP1,POGLUT2,ETS1,WDR36,MDFIC,KHDC1,SYNCRIP,MAP3K7,NAT10,ESPL1,MICAL1,FHOD1,URB2,ABCB10,KIAA1614,DOCK10,SERPINE2,CKAP4,PLXNC1,NEK3,CKAP2,TBC1D4,NACAD,ADAMTS7,LIMD2,GATA4,HLX,KCTD3,UGGT1,SMC2,STXBP1,ANGPTL2,CDK5RAP2,ZFP37,PRPF4,XPA,ANP32B,KIF13A,FOXF2,TCF19,MDC1,PGBD1,TAF8,MGARP,THAP12,GGH,RDX,FDX1,FXYD6,ARHGAP20,CTDSPL2,KNL1,TTLL7,CENPO,KIF11,KIF20B,RBP4,TET1,DNA2,AOX1,BARD1,HECW2,ABI2,ZGRF1,HNRNPD,FGF2,PRDM5,TRPC3,FBN2,SHISAL1,TMTC3,TCHP,BRCA2,RBM26,MDGA2,RTN1,SYT16,TLE3,FANCI,TICRR,TGFB1I1,FTO,ZFHX3,TIGD7,C17ORF80,GREB1L,RPTOR,PNMT,IGFBP4,EMP3,SAE1,C1ORF216,PLK4,PRKACB,ZNF697,GPR161,NME7,UCK2,NUF2,ABL2,ECM1,ADAMTSL4,ANP32E,KCNH1,DTL,DYRK3,INTS7,VASH2,TAF1A,HHIPL2,ATP8B2,GALNT2,CEP170,CDC42BPA,PARP1,LBR,OSR1,RHOB,SNRPG,SLC20A1,POLR2D,AMMECR1L,ZNF385B,TMEFF2,CDCA7,DLX1,FAM171B,ESPNL,CTDSPL,ZNF660,TRPC1,CORIN,ATP10D,SLC10A4,PLAC8,SKP2,PIK3R1,YIPF5,DDX46,PPP1R18,RPL7L1,MMS22L,TIAM2,GNA12,CDCA5,PURB,ZC3HAV1L,NCAPG2,ZNF157,ZNF711,RADX,FRMPD3,DOCK11,DOCK5,TACC1,CEP78,PTGES,ZEB1,HTR7,SSRP1,SLC43A1,PTPRJ,CCDC82,ZC3H12C,P4HA3,FADS1,INCENP,CHEK1,PRSS23,DOCK1,FOXO1,CRIM1,CACNA1C,GXYLT1,DIP2C,EXT2,FER,ANKRD50,EPS8,INPP1,CENPU,SACS,DST,CCDC74B,FAM168B,PTPN14,SPC25,PDE3B,TGOLN2,SUV39H2,NMT2,CCDC50,CAMK4,SLC16A12,STK32B,DAB2,ANAPC1,HNRNPU,AHCTF1,PLA2R1,RBMS1,ADPRHL1,TRIP12,ZNF599,CHD1,HS3ST3A1,OTULIN,NRGN,PRKCA,CEP112,UCHL1,ENAH,CNTNAP3B,PDLIM3,JAM2,ANKRD40,HSPA13,C16ORF87,KDM8,TMEM237,FMN2,PXYLP1,PSD3,MMP16,DCK,ADAMTS3,GDF6,PPP2R2B,FBXO43,HK1,CD109,ZNF689,BUB1B,TIMP4,FZD1,DHRS4,AFAP1L1,ERG,GAREM2,PRXL2C,TMSB15A,FANCC,CUL4B,GPRASP2,CDC25C,TMSB15B,ZSCAN12,GART,SON,DONSON,SNF8,RUNX1,CBR3,ACTC1,CHAF1B,STARD9,NPR2,VMA21,WDR4,RRP1B,GAB3,MCM3AP,PCNT,GPSM1,GPATCH4,MAML1,RACGAP1,CCNF,BEND5,ZYG11B,USP24,NOL9,SLC45A1,SDC3,USP1,SNX7,DISC1,WDCP,SMC6,CCDC74A,SGCB,SGO2,APBB2,PCOLCE2,WDR43,ELP6,EXO5,SLC9B2,CDC25A,RAD54L2,MAD2L1,NAA15,NIPBL,SLC25A46,WDR41,RHOBTB3,SFXN1,IL31RA,MYOZ3,BMPER,DLC1,C8ORF48,PHAX,SVEP1,ATP7A,ZNF367,MELK,SLC7A3,CFL2,ZCCHC24,ZNF22,DACT1,TAF3,PDZD8,NSD1,JCAD,ARHGEF40,E2F7,ABTB2,HTRA1,SPRED1,GPR176,JAM3,RAB8B,IKBIP,FBN1,CLMP,TRIM44,DCHS1,TUB,HDGFL3,MCM7,CENPV,ZCCHC18,BMERB1,SAAL1,PCLAF,KIF7,NAV2,C18ORF54,PLK1,ZBTB39,NEMP1,MRPL16,NYAP1,MAP1A,MAPRE2,CNPY4,PBX3,TBC1D2B,CDK12,TBC1D16,RRM1,AXL,ATCAY,CHAF1A,WDR81,TSR1,IGFBP6,TK1,LTBP3,PBK,PAFAH1B2,KIAA1586,HOOK3,KIF5C,DTYMK,MLKL,RFWD3,PHYHIP,UGT3A2,KCTD19,NPNT,TSPAN5,SNTB2,DDX19A,ATOH8,MAT2A,IRS1,ROR2,FAM110B,XPO6,MN1,CD2BP2,SHE,PTPN9,SDC2,ZEB2,ANTXR1,CKAP2L,LUZP1,BUB1,CHRNA5,CSGALNACT2,TPST1,TOR1AIP2,GUSB,ZNF35,CRTAP,TCAF2,DCLK2,ZNF804A,DENND5B,PFKFB3,SIX2,POLH,AKAP13,HTRA3,TMEM43,CYTL1,DNAJC24,PYGO1,NETO2,SHCBP1,NPTX1,PGAM1,ESCO2,LURAP1,MCC,DLK2,ZNF318,HOPX,ZIK1,HDAC3,LRRC34,CTPS1,RRM2,RNASEH1,LRRC15,FRMD3,CSDC2,TCEAL1,MANEA,HCFC1,PDE3A,EFEMP2,SLFN11,PURG,CYP7B1,SP3,METAP1D,RNASEH2C,SH3RF3,HPSE,RAPH1,ABLIM3,EHBP1L1,MOB1B,CSPG4,NUDT4,PSMD1,ADGRG2,SUSD5,HEG1,DPY19L1,GOLIM4,UBXN2A,PRPF8,EXO1,FAM241A,CEP135,CD248,DES,SPSB4,CKAP5,CCNE2,ZNF519,LPL,GPR156,SLC35E3,TUBB6,TCP11L1,RTTN,PRR18,SYNE3,B3GNT5,LMNB2,FOXL1,FOXC2,BDNF,SOX11,TYMS,TOP3A,CAVIN1,ARIH2,HASPIN,NECTIN3,ZNF620,CCDC184,ZNF354C,DPY19L2,POGLUT3,GEN1,SHISA3,DNAJC22,THBD,MSC,PFAS,LDLRAD3,LBX2,AKAP5,TSHZ1,TMEM64,ARSJ,HOXC9,GREM2,ZNF792,ZNF678,ZFP41,GPR3,C5ORF24,GINS3,ERCC6L2,SYNM,AP1S2,CEP97,PLCXD3,HMGN4,GJC1,SLC25A21,NKX2-5,GPC6,FAM43B,CEP57L1,CCBE1,BCOR,SF3A3,MEX3B,FBXL7,ZNF530,FOXL2,KCTD16,EMILIN3,LIN9,ARSI,ST6GALNAC3,DENND5A,KNTC1,PROS1,ZFP1,SMIM10,SUMO3,FAF1,ZNF445,HS6ST3,ROR1,PBX1,MYBL1,MOSMO,ZNF829,RASA3,KIF18B,ZNF197,NAP1L2,GNG2,SEPTIN10,SMYD4,ZFP91,CYP27C1,TRABD2A,QRFPR,ERCC6L,ZNF395,TEAD1,TSPYL4,WDR86,TAF9B,PCDHB13,ZKSCAN4,SAMD11,B3GLCT,TRPV2,LIN28B,ZNF70,PEAR1,ZFP69,TMEM220,NCR3LG1,CENPP,INSC,FAM78B,ZNF292,SF3B3,NEMP2,ZNF724,SPOCK3,ZNF699,FAT4,FAM217B,TUBB,ZNF107,POM121,ZKSCAN7,NUDT11,SRGAP2B,PTPN1,TSC22D2,ZNF569,ARMCX4,RFX8,TCEAL3,ZKSCAN5,VKORC1L1,ILRUN,SRGAP1,ZNF100,ZSCAN25,ANXA6,PGAP1,BLM,ADARB1,SPN,ZNF695,PCDHB11,COL4A6,ENPP1,CPLANE1,SGTB,PRIM1,CHSY3,HMGN5,HELZ,ZKSCAN8,WDHD1,COPS8,C6ORF89,PAPSS2,IPO9,ECI2,ZNF521,PAX9,HMGN2,GRK5,SFMBT2,ITPRIPL1,PRC1,MAP3K3,GPRASP1,RORB,EFCAB2,CHML,PLPP4,RBM20,C2ORF72,ZDBF2,COL15A1,NOTCH4,AGPAT1,VARS,ZNF551,ABCF1,PRR3,GABBR1,FAM216A,PCDHGA1,SLC35B4,HMGN1,ITSN1,FOXL2NB,VGLL3,DIO2,RTL8B,MLLT11,S1PR3,ATP6V1G2,EMP2,ITGA1,HAUS3,CPEB1,DDX3X,ZNF407,CYB5RL,FANCG,PPT2,EXOSC6,C1GALT1C1L,KIF4B,C14ORF132,DHFR,TWIST2,MCIDAS,JRK,CDKN2AIPNL,KIFC1,PPIL3,ARHGEF25,CD302,PWP2,PCDHGC4,RTL5,STON1,TICAM2,TTC4,RBM12,SCARF2,USP51,TMEM158,ZNF718,C8ORF88,HOXA10,TMEM200B,PCDHGA5,PCDHGA7,PCDHGA6,PCDHGB2,PCDHGB4,PABPC4L,SMIM10L1,ZNF578,PCDHGA9,PCDHGB3,ZNF488,NBPF15,ZNF850,TRABD2B,NBPF9,SLC25A53,LIX1L,ANKRD34A,PCDHB16,UHRF1,PIP4K2B,MARCKS,ZNF229,HSPA14
TF	Factor: E2F; motif: TTTSGCGS	TF:M00427	4.597134260303189e-19	18.33751281239993	9802	1411	866	20044	WNT16,HECW1,HOXA11,PRKAR2B,FBXL3,CRLF1,CACNA1G,E2F2,CDKL5,AASS,BAZ1B,FYN,DPF1,MAMLD1,AGPS,SNAI2,SAMD4A,SNAPC1,PHF20,VIM,KCNG1,RABEP1,NUP160,RFC1,TRIO,ZFYVE16,BEST2,SPDL1,JADE2,CNTLN,SNX29,KITLG,MPHOSPH9,HPF1,SOAT1,F7,USP13,TBXAS1,GATB,SLC2A3,QSER1,POLD1,HIPK2,IPO5,TRAM2,MCM10,ANKRD44,ASB1,MSANTD3,PLPP1,PHKA1,TNFRSF1A,TRO,SRBD1,KIF2A,NUCKS1,NEDD4,MAP4K4,VASH1,NFATC3,NDE1,AP1M1,MCM2,CLCN4,GLI2,GTSE1,ADD2,MCM6,MLH1,KLHL20,PLXNA2,NEBL,N4BP2,SYNJ2,ITM2A,OSBPL6,SENP1,RIF1,RBL1,AP4E1,OSTM1,XPO1,TNPO1,PDS5B,OXCT1,FAM234B,CAD,ATRX,ORC1,RAD54L,EPDR1,SEPHS1,ADAMTS2,KLHL42,TPX2,FUS,ZNF302,CDIP1,P3H2,KIF4A,TNRC6A,OSBPL8,MAP3K20,ZFHX4,RGS17,SLC22A17,SUPT16H,WDR76,CLSPN,DPYSL2,CDC45,XYLB,CDC6,CBX5,CRTAC1,BRPF3,CDC5L,CDC7,HNRNPM,P2RX6,DMC1,POLE2,NIN,DDHD1,KIAA0586,HIF1A,GINS1,MYBL2,STK4,POLA1,PRPS2,SUV39H1,SMARCA1,RBBP7,SCML2,SMS,EEA1,SYTL4,ZDHHC15,CENPI,UGGT2,KATNAL1,TANGO6,CCP110,FAH,ZNF106,CEP152,OIP5,BLOC1S6,ZC2HC1A,SYDE1,TGFB1,PTN,CAV1,HOXA1,HOXA3,HOXA5,HOXA13,SERPINE1,EZH2,GLI3,LHX2,CNTNAP3,TBC1D13,ABHD17B,DNMBP,SMC3,CBX1,INTS2,CNTNAP1,COL1A1,RND2,CHIC2,AADAT,NEIL3,NSD2,NKX3-2,KLHL5,CCDC34,ZBTB16,PANX1,BIRC2,MADD,LIN7A,METAP2,FOXM1,RAD51AP1,SH2B3,EIF2B1,STX2,TIMELESS,CHPT1,PHC1,RIC8B,COL12A1,CEP85L,RIPOR2,FBXO5,MTRF1L,MAPK14,KCTD20,SRSF3,MCM3,MDN1,RBM24,ZNF451,BAG2,RAB23,GPR63,PRDM13,E2F3,WASF1,GMNN,QKI,TTK,TENT5A,TBX18,LOX,PCDHB5,PCDHB6,LMNB1,NPR3,NUP155,LIFR,TXNDC15,GNB4,ARHGEF26,ADAM23,TTL,ITGA4,PDE1A,LANCL1,EFEMP1,EHBP1,ST3GAL5,CHST10,IL18R1,CEBPZ,DLX2,ORC2,MSH6,MARK1,FAM20B,TCEANC2,ERRFI1,S100PBP,C1ORF21,SLC35D1,RO60,NID1,MTR,AKT3,ACADM,ID3,EBNA1BP2,DR1,CENPF,CAMSAP2,CASP8AP2,CNR1,CCN2,SLC16A7,PKD2,UBN1,KLF12,ELL2,CNTRL,FBXW2,PHF19,NRDE2,SLF2,HELLS,DUSP1,PCDHB12,CENPL,ENOX1,SMAD9,TGFBI,KDM3B,TBX4,PLBD1,KIF18A,PIK3CA,RASL11A,PTGFR,HOXA7,GLIPR2,NUDT10,CHST3,MED13L,CDKN2C,RASSF8,ITPR2,CENPK,SPATS2,HOXC13,TUBA1B,STIL,HJURP,NRK,EXOSC9,PLCG1,EDN3,TRERF1,MED20,NUP153,RUNX2,RAP2A,TMEM255A,GRK4,HS3ST3B1,LAMP5,MCM8,HNRNPR,CEP250,PCNX4,SIX1,DLGAP5,HIVEP3,RAP1B,PAICS,KDR,CPA4,CDHR3,STRIP2,FLNC,HOXD13,ISLR,PUS7L,MIS18BP1,CRACR2A,GNL3L,APOC1,EXOSC2,GINS2,PSMC3IP,BARX1,ZNF132,CHSY1,LLGL1,MATN3,PPARG,NASP,MPRIP,DCLK1,RFC3,SLF1,IPO8,CAMK1,YWHAQ,ROCK2,IL6ST,DOCK2,LRP4,PHC2,CDCA8,TUT4,PRPF38A,PDGFRA,APC,WDR36,MDFIC,SYNCRIP,MAP3K7,NAT10,FHOD1,ABCB10,KIAA1614,DOCK10,CKAP4,CKAP2,EDNRB,ADAMTS7,HLX,KCTD3,UGGT1,ANGPTL2,ZFP37,ANP32B,KIF13A,FOXF2,TCF19,MDC1,TAF8,THAP12,PRCP,GGH,NEK1,RDX,FDX1,FXYD6,CTDSPL2,KNL1,TTLL7,CENPO,KIF11,KIF20B,RBP4,TET1,DNA2,HECW2,WDR12,ABI2,ZGRF1,HNRNPD,PRDM5,TRPC3,FBN2,SHISAL1,TMTC3,TCHP,BRCA2,DIAPH3,RBM26,SSTR1,MDGA2,RTN1,TLE3,FANCI,TICRR,TGFB1I1,FTO,TIGD7,C17ORF80,GREB1L,RPTOR,PNMT,IGFBP4,EMP3,SLC47A1,PLK4,PRKACB,ZNF697,UCK2,NUF2,ANP32E,KCNH1,DTL,DYRK3,INTS7,VASH2,TAF1A,CEP170,CDC42BPA,PARP1,LBR,OSR1,RHOB,SLC20A1,ZNF385B,CDCA7,DLX1,ESPNL,CTDSPL,TRPC1,UCN2,TM4SF19,CCNA2,SKP2,PIK3R1,YIPF5,DDX46,PPP1R18,RPL7L1,PRSS35,CDCA5,PURB,ZC3HAV1L,NCAPG2,PRPS1,RADX,FRMPD3,DOCK5,TACC1,CEP78,ZEB1,ZNF215,SSRP1,SLC43A1,PTPRJ,CCDC82,INCENP,CHEK1,PRSS23,DIXDC1,FOXO1,CRIM1,CACNA1C,DIP2C,SCLT1,INPP1,CENPU,DST,CCDC74B,FAM168B,PTPN14,GPATCH11,PDE3B,TGOLN2,SUV39H2,NMT2,CAMK4,SLC16A12,STK32B,HNRNPU,AHCTF1,PLA2R1,ZNF599,CHD1,OTULIN,NRGN,CEP112,UCHL1,ENAH,CNTNAP3B,PDLIM3,JAM2,C16ORF87,KDM8,TMEM237,FMN2,PXYLP1,PSD3,MMP16,DCK,CD109,ZNF689,BUB1B,EXOG,TIMP4,FZD1,AFAP1L1,ERG,GAREM2,TMSB15A,FANCC,CUL4B,GPRASP2,CDC25C,TMSB15B,GART,SON,DONSON,CBR3,ACTC1,STARD9,VMA21,RRP1B,GAB3,PCNT,MAML1,DBF4B,RACGAP1,CCNF,USP24,SLC45A1,SDC3,USP1,NEXN,SNX7,CADM3,SMC6,CCDC74A,CIP2A,PCOLCE2,KIF15,ELP6,SLC9B2,CDC25A,MAD2L1,NAA15,NIPBL,SLC25A46,RHOBTB3,BMPER,DLC1,C8ORF48,SVEP1,ZNF367,MELK,SLC7A3,ZCCHC24,DACT1,TAF3,NSD1,JCAD,ARHGEF40,E2F7,HTRA1,SPRED1,JAM3,RAB8B,IKBIP,FBN1,CLMP,TRIM44,TUB,MAPK7,HDGFL3,MCM7,CENPV,ZCCHC18,BMERB1,PCLAF,C18ORF54,PLK1,NEMP1,MRPL16,MAP1A,MAPRE2,CNPY4,TBC1D2B,TBC1D16,RRM1,AXL,ATCAY,CHAF1A,WDR81,TSR1,IGFBP6,TK1,PBK,KIAA1586,HOOK3,DTYMK,MLKL,RFWD3,FEN1,UGT3A2,KCTD19,NPNT,TSPAN5,SNTB2,ATOH8,MAT2A,IRS1,ROR2,FAM110B,XPO6,MN1,SHE,STK32A,ZEB2,ANTXR1,CKAP2L,CSGALNACT2,TPST1,TCAF2,DCLK2,ZNF804A,DENND5B,PFKFB3,AKAP13,TMEM43,NETO2,SHCBP1,NPTX1,MCC,DLK2,ZNF318,ZIK1,RRM2,MANEA,HCFC1,EFEMP2,SLFN11,CYP7B1,SP3,SH3RF3,HPSE,ABLIM3,MOB1B,PSMD1,ADGRG2,SUSD5,GOLIM4,EXO1,SPSB4,CCNE2,LPL,GPR156,NR2F1,SLC35E3,TUBB6,TCP11L1,RTTN,PRR18,B3GNT5,FOXL1,FOXC2,BDNF,SOX11,TYMS,TOP3A,ARIH2,HASPIN,NECTIN3,ZNF620,CCDC184,DPY19L2,POGLUT3,GEN1,SHISA3,THBD,MSC,LBX2,AKAP5,EIF2S3B,TMEM64,S1PR5,ARSJ,HOXC9,ZNF792,ZFP82,TMEM45A,GINS3,SYNM,AP1S2,CEP97,HMGN4,GJC1,SLC25A21,NKX2-5,GPC6,FAM43B,CEP57L1,BCOR,SF3A3,MEX3B,FBXL7,RFLNB,FOXL2,EMILIN3,LIN9,ARSI,ST6GALNAC3,DENND5A,KNTC1,SMIM10,SUMO3,FLRT2,ZNF445,HS6ST3,KIF18B,SEPTIN10,SMYD4,ZFP91,CYP27C1,TRABD2A,QRFPR,ERCC6L,ZNF395,TEAD1,WDR86,TAF9B,SAMD11,B3GLCT,ZNF70,TMEM220,COL4A5,NCR3LG1,INSC,ZNF292,FAM111B,SF3B3,LIN54,NEMP2,ZNF724,SPOCK3,ZNF699,FAT4,FAM217B,TUBB,ZNF107,POM121,NUDT11,PTPN1,TSC22D2,ZNF569,TCEAL3,ILRUN,ZNF100,ANXA6,BLM,ADARB1,ENPP1,SGTB,ZNF347,HELZ,ZNF26,TPM2,TMA16,COPS8,PAPSS2,IPO9,ECI2,ZNF521,PAX9,CHAMP1,ARHGAP11A,HMGN2,GRK5,SFMBT2,PRC1,GPRASP1,RORB,EFCAB2,CHML,SPRN,PLPP4,RBM20,C2ORF72,COL15A1,PRRC2A,ZNF551,PRR3,FAM216A,PCDHA5,SLC35B4,HMGN1,FOXL2NB,ACKR1,ATP6V1G2,ITGA1,HAUS3,CPEB1,DDX3X,ZNF407,CYB5RL,FANCG,PPT2,EXOSC6,KIF4B,C14ORF132,DHFR,TWIST2,MCIDAS,JRK,CDKN2AIPNL,KIFC1,PPIL3,ARHGEF25,PWP2,RTL5,TICAM2,TTC4,RBM12,SCARF2,USP51,ZNF718,C8ORF88,TMEM200B,PCDHGA5,PCDHGA6,PCDHGB4,PCDHGB3,ZNF488,NBPF15,ZNF850,NBPF9,SLC25A53,POM121C,UHRF1,PIP4K2B,MARCKS,HSPA14
TF	Factor: MAZ; motif: GGGMGGGGSSGGGGGGGGGGGG	TF:M09636	8.632287960112939e-19	18.063874080674296	16635	1411	1293	20044	WNT16,HECW1,CYP26B1,RECQL,SKAP2,HOXA11,DHX33,COPZ2,PRKAR2B,FBXL3,ZFX,ITGA2B,CRLF1,CACNA1G,ETV1,E2F2,CDKL5,AASS,BAZ1B,FYN,DPF1,ANLN,ELOVL5,RNF14,MAMLD1,AGPS,SNAI2,SAMD4A,SNAPC1,PHF20,VIM,KCNG1,RABEP1,NUP160,FAM13B,EFCAB1,RFC1,HOXC8,TRIO,ZFYVE16,BEST2,SPDL1,JADE2,CNTLN,SNX29,RFC2,SLC4A8,LAMC3,MPHOSPH9,FOXN3,THRAP3,HHAT,HPF1,SOAT1,F7,USP13,TBXAS1,GATB,SLC2A3,QSER1,POLD1,CDON,HIPK2,IPO5,TRAM2,GLP2R,MCM10,ANKRD44,ASB1,LRRC40,MSANTD3,PLPP1,PHKA1,TNFRSF1A,TRO,PDK3,PRR11,SRBD1,KIF2A,NUCKS1,NEDD4,CLTCL1,NDST1,RAD18,MAP4K4,VASH1,TRIP13,SLC6A15,NFATC3,NDE1,AP1M1,MCM2,CLCN4,FERMT2,GLI2,GTSE1,ADD2,MCM6,MLH1,KLHL20,PLXNA2,PAG1,MCAM,DGKD,RARB,NAALAD2,JADE1,AMPH,NEBL,N4BP2,SYNJ2,ITM2A,FKBP7,OSBPL6,XRCC5,SENP1,RIF1,RBL1,AP4E1,OSTM1,ZNF510,MPP4,STRADB,BZW1,GEMIN5,XPO1,LYRM2,TNPO1,PDS5B,OXCT1,ZNF671,FAM234B,CAD,CD59,ATRX,HACE1,ORC1,RAD54L,EPDR1,SEPHS1,ADAMTS2,KLHL42,TPX2,FUS,CDIP1,BIRC5,P3H2,KIF4A,TNRC6A,OSBPL8,LAMB1,MAP3K20,ZFHX4,RGS17,JPH4,SLC22A17,SUPT16H,WDR76,CLSPN,DPYSL2,CDC45,XYLB,CBX5,CRTAC1,FKBP5,BRPF3,CDC5L,ABL1,CDC7,HNRNPM,P2RX6,TTC28,DMC1,CERK,POLE2,NIN,DDHD1,KIAA0586,HIF1A,PCNX1,PAPLN,SEC23A,PROCR,GINS1,MYBL2,STK4,SLC17A9,POLA1,PRPS2,SUV39H1,SRPX,SMARCA1,RBBP7,SCML2,SMS,CD99L2,EEA1,SYTL4,ZDHHC15,CENPI,UGGT2,KPNA3,KATNAL1,TANGO6,MEFV,SALL1,CCP110,FAH,ZNF106,CEP152,OIP5,BLOC1S6,TRPA1,ZC2HC1A,MTMR9,R3HCC1,LYL1,SYDE1,TGFB1,GRWD1,PTN,MPP6,CAV1,HOXA1,HOXA2,HOXA3,HOXA5,HOXA13,PCOLCE,AGFG2,SERPINE1,EZH2,GLI3,LHX2,CNTNAP3,TGFBR1,SUSD1,TBC1D13,RIC1,ABHD17B,GATA3,DNMBP,RAB11FIP2,SEC23IP,DKK1,SMC3,CBX1,INTS2,MED13,BLMH,CNTNAP1,COL1A1,RND2,MPP2,PMP22,CHIC2,AADAT,FBXW7,NEIL3,NSD2,NKX3-2,KLHL5,CCDC34,ZBTB16,PANX1,CEP126,BIRC2,KIAA1549L,MADD,ELMOD1,CORO1C,LIN7A,TNS2,ELK3,FOXM1,RAD51AP1,SH2B3,STX2,TIMELESS,CHPT1,NT5DC3,HCFC2,PHC1,RIC8B,COL12A1,CEP85L,RNGTT,FBXO5,MTRF1L,FANCE,MAPK14,KCTD20,SRSF3,MCM3,RNF8,RBM24,CAP2,ZNF451,BAG2,RAB23,GPR63,PRDM13,E2F3,WASF1,GMNN,SOBP,QKI,TTK,LAMA4,TENT5A,TBX18,GHR,NNT,LOX,PCDHB5,PCDHB6,PDE8B,LMNB1,NPR3,NUP155,LIFR,TXNDC15,TCERG1,SMAD5,PDGFRB,KAT2B,GNB4,ARHGEF26,ADAM23,TTL,PIKFYVE,ITGA4,PDE1A,SPTBN1,CCDC88A,LANCL1,EFEMP1,EHBP1,ST3GAL5,CHST10,IL18R1,HPCAL1,DLX2,ORC2,TRAK2,MSH6,ALMS1,MARK1,FAM20B,TCEANC2,ERRFI1,S100PBP,C1ORF21,SLC35D1,RGS2,RO60,NID1,AKT3,ACADM,ID3,P3H1,EBNA1BP2,DR1,NSL1,CENPF,KIF14,CAMSAP2,KLF7,ELOVL4,CASP8AP2,CNR1,SGK1,CCN2,SLC16A7,PKD2,UBN1,KLF12,ELL2,CNTRL,FBXW2,PHF19,INVS,FLVCR2,NRDE2,CNRIP1,SLF2,GPAM,HELLS,SFRP5,DUSP1,ARAP3,PCDHB10,CENPL,ENOX1,SMAD9,TGFBI,KDM3B,UTP20,GLT8D2,TARDBP,TBX2,TBX4,NCAPH,TMEM131L,ADCY7,PLBD1,KCNJ8,KIF18A,PIK3CA,RASL11A,PTGFR,SEPTIN7,HOXA7,TWIST1,GLIPR2,RECK,NUDT10,CHST3,CIT,MED13L,CDKN2C,RASSF8,ITPR2,CENPK,SPATS2,HOXC13,LRP1,HOXC11,TUBA1B,STIL,HJURP,USP45,RAB9B,NRK,LPGAT1,SNX21,TTPAL,PLCG1,TOX2,EDN3,ZNF45,TRERF1,RRP36,SNRPC,MED20,NUP153,RUNX2,AHNAK,RAP2A,TMEM255A,GRK4,HS3ST3B1,GTF3C4,LAMP5,MCM8,HNRNPR,CEP250,PCNX4,SIX1,DLGAP5,ARMCX1,ZNF484,HIVEP3,RAP1B,ZNF780B,PAICS,KDR,CDHR3,STRIP2,FLNC,CCDC136,CHN1,HOXD13,HERC2,ARHGAP22,ISLR,PIMREG,PUS7L,SGO1,CRACR2A,STARD8,GNL3L,SH3BP4,APOC1,COL5A1,EXOSC2,MPP1,HABP4,AKAP12,SYNE1,C1QL1,GINS2,GALNT15,PSMC3IP,RAMP2,BARX1,MAP1B,TOP2A,ZNF132,CHSY1,LLGL1,MATN3,PPARG,HSPA12B,NASP,MPRIP,DCLK1,STARD13,IPO8,TEX15,LOXL2,CAMK1,EDEM1,GSTM1,YWHAQ,ROCK2,IL6ST,NAV1,CDC73,DOCK2,LRP4,PHC2,CDCA8,TUT4,PRPF38A,PDGFRA,DZIP1,POGLUT2,ETS1,APC,WDR36,MDFIC,ADGRB3,KHDC1,SYNCRIP,MAP3K7,PRR5L,ESPL1,MICAL1,FHOD1,URB2,ABCB10,KIAA1614,DOCK10,SERPINE2,CKAP4,PLXNC1,NEK3,CKAP2,TBC1D4,EDNRB,NACAD,ADAMTS7,LIMD2,GATA4,HLX,KCTD3,UGGT1,SMC2,STXBP1,ANGPTL2,CDK5RAP2,ZFP37,PRPF4,XPA,ANP32B,KIF13A,FOXF2,TCF19,MDC1,PGBD1,NRM,TAF8,MGARP,THAP12,RAB30,PRCP,GGH,NEK1,RDX,FDX1,FXYD6,ARHGAP20,CTDSPL2,KNL1,TTLL7,CENPO,KIF11,RBP4,TET1,DNA2,AOX1,BARD1,HECW2,WDR12,ABI2,ZGRF1,HNRNPD,FGF2,PRDM5,TRPC3,FBN2,SHISAL1,TMTC3,TCHP,BRCA2,DIAPH3,RBM26,MDGA2,RTN1,TLE3,FANCI,TICRR,TGFB1I1,FTO,ZFHX3,TIGD7,C17ORF80,GREB1L,RPTOR,PNMT,IGFBP4,EMP3,SLC47A1,C1ORF216,PLK4,PRKACB,ZNF697,GPR161,UCK2,NUF2,ABL2,ECM1,ADAMTSL4,ANP32E,KCNH1,DYRK3,VASH2,HHIPL2,ATP8B2,TPM3,GALNT2,CEP170,CDC42BPA,PARP1,LBR,OSR1,RHOB,SNRPG,SLC20A1,POLR2D,AMMECR1L,ZNF385B,TMEFF2,CDCA7,DLX1,FAM171B,ESPNL,CTDSPL,ZNF660,TRPC1,UCN2,TM4SF19,CORIN,ATP10D,SLC10A4,PLAC8,CCNA2,SKP2,PIK3R1,C1QTNF2,PPP1R18,RPL7L1,PRSS35,MMS22L,GNA12,CDCA5,PURB,ZC3HAV1L,NCAPG2,ZNF711,PRPS1,RADX,FRMPD3,DOCK11,DOCK5,TACC1,CEP78,PTGES,ZEB1,HTR7,ZNF215,SSRP1,SLC43A1,PTPRJ,CCDC82,P4HA3,FADS1,INCENP,CHEK1,PRSS23,DOCK1,DIXDC1,FOXO1,CRIM1,CACNA1C,GXYLT1,DIP2C,EXT2,FER,ANKRD50,SCLT1,EPS8,INPP1,CENPU,DST,CCDC74B,FAM168B,PTPN14,GPATCH11,SPC25,PDE3B,TGOLN2,SUV39H2,NMT2,CCDC50,CAMK4,SLC16A12,STK32B,DAB2,ANAPC1,HNRNPU,AHCTF1,PLA2R1,RBMS1,ADPRHL1,TRIP12,ZNF599,CHD1,HS3ST3A1,OTULIN,NRGN,PRKCA,CEP112,UCHL1,ENAH,CNTNAP3B,PDLIM3,JAM2,ANKRD40,PIP4P2,HSPA13,C16ORF87,KDM8,TMEM237,FMN2,PXYLP1,PSD3,MMP16,DCK,ADAMTS3,GDF6,FBXO43,HK1,CD109,ZNF689,BUB1B,EXOG,TIMP4,FZD1,DHRS4,ST3GAL2,PWWP3B,AFAP1L1,ERG,GAREM2,PRXL2C,TMSB15A,FANCC,CUL4B,GPRASP2,CDC25C,TMSB15B,CD1D,GART,SON,DONSON,SV2A,SNF8,RUNX1,CBR3,ACTC1,CHAF1B,STARD9,NPR2,VMA21,WDR4,RRP1B,GAB3,MCM3AP,PCNT,GPSM1,PTH1R,MYL3,MAML1,DBF4B,RACGAP1,IP6K3,CCNF,BEND5,ZYG11B,USP24,NOL9,SLC45A1,SDC3,USP1,NEXN,SNX7,EXTL2,CADM3,DDR2,DISC1,WDCP,SMC6,CCDC74A,SGCB,COL6A3,CIP2A,APBB2,PCOLCE2,KIF15,WDR43,EXO5,SLC9B2,CDC25A,NAA15,NIPBL,SLC25A46,WDR41,ESM1,RHOBTB3,SFXN1,MYOZ3,GPR85,BMPER,DLC1,C8ORF48,SVEP1,ATP7A,ZNF367,MELK,SLC7A3,CFL2,ZCCHC24,DDIAS,ZNF22,DACT1,TAF3,PDZD8,NSD1,JCAD,ARHGEF40,E2F7,ABTB2,HTRA1,SPRED1,GPR176,JAM3,RAB8B,IKBIP,FBN1,CLMP,APBB1,TRIM44,DCHS1,TUB,MAPK7,HDGFL3,MCM7,CCDC68,CENPV,ZCCHC18,BMERB1,SAAL1,PCLAF,KIF7,NAV2,C18ORF54,PLK1,ZBTB39,NEMP1,MRPL16,NYAP1,MAP1A,MAPRE2,CNPY4,PBX3,TBC1D2B,CDK12,TBC1D16,RRM1,AXL,ATCAY,CHAF1A,WDR81,TSR1,IGFBP6,TK1,LTBP3,PBK,PAFAH1B2,KIAA1586,HOOK3,KIF5C,DTYMK,MLKL,RFWD3,PHYHIP,FEN1,UGT3A2,KCTD19,NPNT,TSPAN5,SNTB2,DDX19A,ATOH8,MAT2A,IRS1,ROR2,FAM110B,XPO6,MN1,CD2BP2,SHE,STK32A,PTPN9,SDC2,ZEB2,ANTXR1,CKAP2L,LUZP1,BUB1,CHRNA5,CSGALNACT2,TPST1,TOR1AIP2,GUSB,ZNF35,CRTAP,TCAF2,DCLK2,ZNF804A,DENND5B,PFKFB3,SIX2,POLH,AKAP13,HTRA3,TMEM43,CYTL1,PYGO1,NETO2,SHCBP1,NPTX1,PGAM1,ESCO2,LURAP1,MCC,DLK2,ZNF318,HOPX,ZIK1,HDAC3,LRRC34,CTPS1,RRM2,RNASEH1,LRRC15,SLFN12,FRMD3,CSDC2,TCEAL1,MANEA,HCFC1,PDE3A,EFEMP2,SLFN11,PURG,CYP7B1,SP3,METAP1D,RNASEH2C,SH3RF3,HPSE,RAPH1,ABLIM3,EHBP1L1,MOB1B,CSPG4,SULT1B1,NUDT4,PSMD1,ADGRG2,SUSD5,HEG1,DPY19L1,GOLIM4,UBXN2A,MSRB3,PRPF8,EXO1,FAM241A,CEP135,CD248,DES,SPSB4,CKAP5,CCNE2,ZNF519,LPL,GPR156,NR2F1,SLC35E3,TUBB6,JAKMIP2,TCP11L1,RTTN,PRR18,SYNE3,B3GNT5,LMNB2,FOXL1,FOXC2,BDNF,SOX11,TYMS,TOP3A,CAVIN1,ARIH2,HASPIN,NECTIN3,CCDC184,ZNF354C,DPY19L2,POGLUT3,GEN1,SHISA3,DNAJC22,THBD,MSC,PFAS,LDLRAD3,LBX2,AKAP5,TSHZ1,EIF2S3B,TMEM64,S1PR5,ARSJ,HOXC9,ZNF792,ZFP82,ZNF678,FANCB,ZFP41,GPR3,C5ORF24,GINS3,ERCC6L2,SYNM,AP1S2,CEP97,PLCXD3,GJC1,NKX2-5,FAM43B,CEP57L1,GPR19,CCBE1,BCOR,SF3A3,MEX3B,FBXL7,ZNF530,RFLNB,FOXL2,KCTD16,EMILIN3,LIN9,ARSI,ST6GALNAC3,DENND5A,KNTC1,PROS1,ZFP1,CDCA2,SMIM10,SUMO3,FLRT2,FAF1,ZNF445,HS6ST3,METTL7A,ROR1,PBX1,MYBL1,MOSMO,ZNF829,RASA3,KIF18B,NAP1L3,THBS2,ZNF197,NAP1L2,GNG2,SEPTIN10,SMYD4,ZFP91,CYP27C1,TRABD2A,QRFPR,ERCC6L,ZNF395,TEAD1,WDR86,TAF9B,SAMD11,B3GLCT,TRPV2,LIN28B,ZNF70,PEAR1,ZFP69,TMEM220,COL4A5,NCR3LG1,CENPP,INSC,FAM78B,ZNF292,SF3B3,PCDH18,MAOA,ZKSCAN3,LIN54,NEMP2,ZNF724,SPOCK3,ZNF676,ZNF699,FAT4,FAM217B,TUBB,ZNF107,POM121,ZKSCAN7,NUDT11,SRGAP2B,PTPN1,TSC22D2,ZNF569,ARMCX4,RFX8,TCEAL3,MME,TCF4,HRH1,ZKSCAN5,VKORC1L1,ILRUN,SRGAP1,ANXA6,PGAP1,BLM,ADARB1,SPN,ZNF695,COL4A6,ENPP1,HOXC6,SGTB,ZNF347,PRIM1,CHSY3,HMGN5,HELZ,ZKSCAN8,ZNF26,TPM2,TMA16,WDHD1,COPS8,C6ORF89,PAPSS2,IPO9,ECI2,ZNF521,PAX9,CHAMP1,ARHGAP11A,HMGN2,GRK5,SFMBT2,ITPRIPL1,PRC1,MAP3K3,GPRASP1,RORB,EFCAB2,CHML,SPRN,PLPP4,RBM20,C2ORF72,ZDBF2,COL15A1,NOTCH4,AGPAT1,VARS,PRRC2A,ABCF1,PRR3,GABBR1,FAM216A,PCDHA5,SLC35B4,MUC12,HMGN1,ITSN1,FOXL2NB,VGLL3,DIO2,RTL8B,ACKR1,MLLT11,S1PR3,ATP6V1G2,EMP2,ITGA1,HAUS3,CPEB1,DDX3X,ZNF407,FANCG,PPT2,EXOSC6,C1GALT1C1L,KIF4B,C14ORF132,WDR46,DHFR,TWIST2,CCDC188,MCIDAS,JRK,CDKN2AIPNL,KIFC1,PPIL3,FOXO3B,ARHGEF25,CD302,PWP2,PCDHGC4,RTL5,STON1,TICAM2,TTC4,RBM12,SCARF2,USP51,TMEM158,ZNF718,C8ORF88,HOXA10,TMEM200B,PCDHGA7,PCDHGB2,PABPC4L,SMIM3,SMIM10L1,ZNF578,ZNF488,NBPF15,ZNF850,TRABD2B,NBPF9,SLC25A53,LIX1L,ANKRD34A,UHRF1,PIP4K2B,MARCKS,HSPA14
TF	Factor: E2F-4; motif: NTTTCSCGCC	TF:M07380	9.45478979657392e-19	18.02434812215504	13369	1411	1101	20044	HECW1,CYP26B1,RECQL,HOXA11,DHX33,COPZ2,PRKAR2B,FBXL3,ZFX,CRLF1,CACNA1G,E2F2,CDKL5,BAZ1B,FYN,DPF1,ANLN,ELOVL5,RNF14,MAMLD1,AGPS,SNAI2,SAMD4A,VIM,KCNG1,RABEP1,NUP160,FAM13B,EFCAB1,RFC1,HOXC8,ZFYVE16,JADE2,CNTLN,SNX29,KITLG,RFC2,FOXN3,HHAT,NOP58,HPF1,SOAT1,USP13,TBXAS1,SLC2A3,QSER1,POLD1,CDON,HIPK2,IPO5,TRAM2,MCM10,ANKRD44,ASB1,ASPM,LRRC40,MSANTD3,PHKA1,TNFRSF1A,TRO,PDK3,PRR11,SRBD1,KIF2A,NUCKS1,NEDD4,CLTCL1,NDST1,RAD18,MAP4K4,VASH1,TRIP13,NFATC3,NDE1,AP1M1,MCM2,FERMT2,GLI2,GTSE1,ADD2,MCM6,MLH1,PLXNA2,PAG1,MCAM,DGKD,RARB,NAALAD2,JADE1,AMPH,NEBL,N4BP2,SYNJ2,FKBP7,OSBPL6,XRCC5,SENP1,RIF1,RBL1,AP4E1,OSTM1,ZNF510,STRADB,BZW1,GEMIN5,XPO1,TNPO1,PDS5B,OXCT1,ZNF671,FAM234B,CAD,ATRX,HACE1,ORC1,RAD54L,EPDR1,SEPHS1,ADAMTS2,KLHL42,TPX2,FUS,ZNF302,CDIP1,BIRC5,P3H2,KIF4A,TNRC6A,OSBPL8,LAMB1,MAP3K20,SLC22A17,SUPT16H,WDR76,CLSPN,DPYSL2,CDC45,XYLB,CDC6,CBX5,CRTAC1,FKBP5,BRPF3,CDC5L,ABL1,CDC7,HNRNPM,P2RX6,TTC28,DMC1,CERK,POLE2,NIN,DDHD1,HIF1A,PCNX1,SEC23A,GINS1,MYBL2,STK4,POLA1,PRPS2,SUV39H1,SRPX,SMARCA1,RBBP7,SCML2,SMS,CD99L2,EEA1,SYTL4,ZDHHC15,CENPI,UGGT2,KPNA3,KATNAL1,MEFV,SALL1,CCP110,ZNF106,CEP152,OIP5,TRPA1,ZC2HC1A,SYDE1,TGFB1,GRWD1,MPP6,CAV1,HOXA1,HOXA2,HOXA3,HOXA5,HOXA13,PCOLCE,AGFG2,EZH2,GLI3,LHX2,CNTNAP3,TGFBR1,SUSD1,TBC1D13,RIC1,ABHD17B,GATA3,DNMBP,RAB11FIP2,SEC23IP,DKK1,SMC3,CBX1,INTS2,MED13,BLMH,COL1A1,RND2,MPP2,CHIC2,AADAT,FBXW7,NSD2,NKX3-2,KLHL5,ZBTB16,PANX1,CEP126,BIRC2,KIAA1549L,ELMOD1,CORO1C,LIN7A,TNS2,METAP2,ELK3,FOXM1,RAD51AP1,SH2B3,EIF2B1,STX2,TIMELESS,CHPT1,NT5DC3,HCFC2,PHC1,RIC8B,COL12A1,CEP85L,RIPOR2,FBXO5,MTRF1L,FANCE,MAPK14,KCTD20,SRSF3,MCM3,RNF8,MDN1,RBM24,ZNF451,BAG2,RAB23,GPR63,PRDM13,E2F3,WASF1,SOBP,QKI,TENT5A,TBX18,NNT,LOX,PDE8B,LMNB1,NPR3,PDE4D,NUP155,LIFR,TCERG1,SMAD5,KAT2B,GNB4,ARHGEF26,ADAM23,TTL,ITGA4,SPTBN1,LANCL1,EFEMP1,EHBP1,ST3GAL5,CHST10,IL18R1,HPCAL1,CEBPZ,DLX2,ORC2,TRAK2,MSH6,ALMS1,MARK1,FAM20B,TCEANC2,ERRFI1,S100PBP,C1ORF21,SLC35D1,RGS2,NID1,MTR,AKT3,ACADM,ID3,P3H1,EBNA1BP2,DR1,NSL1,CENPF,KIF14,KLF7,CASP8AP2,CNR1,SGK1,SLC16A7,UBN1,KLF12,WDR35,CNTRL,FBXW2,PHF19,INVS,FLVCR2,NRDE2,CNRIP1,SLF2,HELLS,SFRP5,DUSP1,ARAP3,CENPL,ENOX1,SMAD9,TGFBI,KDM3B,UTP20,GLT8D2,TARDBP,TBX2,TBX4,NCAPH,TMEM131L,PLBD1,KCNJ8,KIF18A,PIK3CA,RASL11A,SEPTIN7,TWIST1,RECK,NUDT10,CHST3,CIT,MED13L,CDKN2C,RASSF8,ITPR2,CENPK,SPATS2,HOXC13,LRP1,TUBA1B,STIL,RAB9B,NRK,LPGAT1,EXOSC9,SNX21,TTPAL,PLCG1,TOX2,EDN3,RRP36,SNRPC,MED20,NUP153,RUNX2,AHNAK,RAP2A,TMEM255A,GRK4,HS3ST3B1,GTF3C4,MCM8,HNRNPR,CEP250,PCNX4,SIX1,DLGAP5,HIVEP3,RAP1B,METTL16,PAICS,CPA4,STRIP2,FLNC,CCDC136,CHN1,HOXD13,HERC2,ARHGAP22,ISLR,PIMREG,PUS7L,MIS18BP1,SGO1,CRACR2A,STARD8,SH3BP4,APOC1,COL5A1,EXOSC2,MPP1,HABP4,AKAP12,SYNE1,C1QL1,GINS2,PSMC3IP,RAMP2,BARX1,MAP1B,TOP2A,ZNF132,CHSY1,LLGL1,MATN3,PPARG,HSPA12B,NASP,MPRIP,RFC3,STARD13,SLF1,IPO8,IMPA1,TEX15,LOXL2,CAMK1,GSTM1,YWHAQ,ROCK2,IL6ST,DOCK2,LRP4,PHC2,CDCA8,PRPF38A,PDGFRA,POGLUT2,ETS1,WDR36,MDFIC,KHDC1,SYNCRIP,MAP3K7,ESPL1,MICAL1,FHOD1,URB2,ABCB10,KIAA1614,DOCK10,CKAP4,PLXNC1,NEK3,CKAP2,TBC1D4,EDNRB,ADAMTS7,LIMD2,BRIP1,HLX,KCTD3,UGGT1,SMC2,STXBP1,ANGPTL2,CDK5RAP2,PRPF4,ANP32B,KIF13A,FOXF2,TCF19,MDC1,NRM,TAF8,MGARP,THAP12,RAB30,PRCP,GGH,NEK1,RDX,FDX1,FXYD6,ARHGAP20,CTDSPL2,KNL1,CENPO,KIF11,RBP4,TET1,DNA2,AOX1,BARD1,HECW2,WDR12,ABI2,HNRNPD,FGF2,PRDM5,TRPC3,FBN2,SHISAL1,TMTC3,TCHP,BRCA2,DIAPH3,RBM26,SSTR1,MDGA2,RTN1,TLE3,FANCI,TGFB1I1,FTO,ZFHX3,TIGD7,C17ORF80,GREB1L,PNMT,IGFBP4,SAE1,C1ORF216,PLK4,PRKACB,ZNF697,GPR161,UCK2,NUF2,ABL2,ECM1,ANP32E,KCNH1,DTL,DYRK3,INTS7,VASH2,TAF1A,ATP8B2,CEP170,CDC42BPA,LBR,OSR1,RHOB,SNRPG,SLC20A1,POLR2D,AMMECR1L,ZNF385B,TMEFF2,CDCA7,DLX1,CTDSPL,ZNF660,TRPC1,TM4SF19,CORIN,ATP10D,SLC10A4,PLAC8,CCNA2,SKP2,PIK3R1,YIPF5,DDX46,C1QTNF2,PPP1R18,RPL7L1,MMS22L,GNA12,CDCA5,PURB,ZC3HAV1L,NCAPG2,ZNF157,ZNF711,PRPS1,RADX,FRMPD3,DOCK11,DOCK5,TACC1,CEP78,PTGES,ZEB1,HTR7,ZNF215,SSRP1,SLC43A1,PTPRJ,CCDC82,P4HA3,FADS1,CHEK1,PRSS23,DOCK1,DIXDC1,FOXO1,CRIM1,CACNA1C,GXYLT1,DIP2C,EXT2,ANKRD50,EPS8,INPP1,CENPU,CCDC74B,FAM168B,PTPN14,SPC25,PDE3B,TGOLN2,SUV39H2,NMT2,CCDC50,CAMK4,SLC16A12,STK32B,ANAPC1,HNRNPU,AHCTF1,PLA2R1,RBMS1,TRIP12,ZNF599,CHD1,OTULIN,NRGN,ANGPT1,PRKCA,CEP112,UCHL1,ENAH,CNTNAP3B,PDLIM3,JAM2,ANKRD40,HSPA13,C16ORF87,TMEM237,FMN2,PXYLP1,PSD3,MMP16,ADAMTS3,GDF6,FBXO43,HK1,ZNF689,EXOG,FZD1,AFAP1L1,ERG,GAREM2,PRXL2C,TMSB15A,FANCC,CUL4B,GPRASP2,CDC25C,TMSB15B,ZSCAN12,GART,SON,DONSON,SNF8,RUNX1,ACTC1,CHAF1B,STARD9,NPR2,VMA21,WDR4,RRP1B,GAB3,MCM3AP,PCNT,GPSM1,GPATCH4,MAML1,DBF4B,RACGAP1,IP6K3,CCNF,BEND5,ZYG11B,USP24,SLC45A1,SDC3,USP1,NEXN,SNX7,EXTL2,DISC1,WDCP,SMC6,CCDC74A,SGCB,SGO2,PCOLCE2,WDR43,ELP6,EXO5,CDC25A,RAD54L2,MAD2L1,NAA15,NIPBL,SLC25A46,WDR41,SFXN1,BMPER,DLC1,C8ORF48,PHAX,SVEP1,ZNF367,MELK,CFL2,ZCCHC24,DDIAS,ZNF22,DACT1,TAF3,PDZD8,NSD1,JCAD,ARHGEF40,E2F7,ABTB2,HTRA1,SPRED1,GPR176,JAM3,RAB8B,IKBIP,FBN1,CLMP,TRIM44,DCHS1,TUB,MAPK7,HDGFL3,MCM7,CENPV,ZCCHC18,BMERB1,SAAL1,PCLAF,NAV2,C18ORF54,PLK1,NEMP1,MRPL16,MAPRE2,CNPY4,PBX3,CDK12,TBC1D16,RRM1,ATCAY,CHAF1A,WDR81,TSR1,IGFBP6,TK1,LTBP3,PBK,PAFAH1B2,KIAA1586,HOOK3,KIF5C,DTYMK,MLKL,RFWD3,FEN1,KCTD19,NPNT,TSPAN5,SNTB2,DDX19A,ATOH8,MAT2A,IRS1,ROR2,FAM110B,MN1,CD2BP2,SHE,STK32A,PTPN9,SDC2,ZEB2,CKAP2L,LUZP1,BUB1,CHRNA5,CSGALNACT2,TOR1AIP2,GUSB,CRTAP,TCAF2,DCLK2,DENND5B,PFKFB3,SIX2,POLH,HTRA3,CYTL1,DNAJC24,PYGO1,NETO2,SHCBP1,NPTX1,PGAM1,ESCO2,LURAP1,MCC,DLK2,ZNF318,ZIK1,HDAC3,LRRC34,CTPS1,RNASEH1,LRRC15,TCEAL1,MANEA,HCFC1,PDE3A,EFEMP2,SLFN11,PURG,CYP7B1,SP3,METAP1D,RNASEH2C,SH3RF3,HPSE,RAPH1,ABLIM3,EHBP1L1,CSPG4,NUDT4,PSMD1,ADGRG2,SUSD5,HEG1,DPY19L1,GOLIM4,UBXN2A,MSRB3,PRPF8,GLIS1,EXO1,FAM241A,CEP135,SPSB4,CCNE2,GPR156,NR2F1,SLC35E3,TUBB6,TCP11L1,RTTN,PRR18,B3GNT5,FOXL1,FOXC2,BDNF,SOX11,TYMS,TOP3A,CAVIN1,ARIH2,HASPIN,NECTIN3,ZNF620,CCDC184,DPY19L2,POGLUT3,GEN1,SHISA3,DNAJC22,MSC,PFAS,LDLRAD3,LBX2,AKAP5,TMEM64,S1PR5,ARSJ,HOXC9,GREM2,ZNF792,ZFP82,FANCB,ZFP41,GPR3,C5ORF24,GINS3,ERCC6L2,SYNM,AP1S2,PLCXD3,HMGN4,GJC1,SLC25A21,NKX2-5,FAM43B,CEP57L1,GPR19,CCBE1,SF3A3,MEX3B,FBXL7,ZNF530,FOXL2,EMILIN3,LIN9,ARSI,ST6GALNAC3,DENND5A,KNTC1,PROS1,CDCA2,SMIM10,SUMO3,FLRT2,FAF1,ZNF445,HS6ST3,PBX1,MYBL1,MOSMO,ZNF829,RASA3,KIF18B,NAP1L3,SEPTIN10,SMYD4,ZFP91,CYP27C1,TRABD2A,QRFPR,ERCC6L,ZNF395,TEAD1,TSPYL4,WDR86,TAF9B,ZKSCAN4,SAMD11,B3GLCT,PEAR1,ZFP69,TMEM220,COL4A5,NCR3LG1,CENPP,FAM78B,ZNF292,SF3B3,LIN54,NEMP2,SPOCK3,ZNF676,ZNF699,FAT4,FAM217B,TUBB,POM121,NUDT11,SRGAP2B,PTPN1,TSC22D2,ZNF569,RFX8,MME,TCF4,ZKSCAN5,VKORC1L1,ILRUN,SRGAP1,ZNF100,ZSCAN25,PGAP1,BLM,ADARB1,ENPP1,CPLANE1,SGTB,ZNF347,PRIM1,CHSY3,HELZ,TPM2,TMA16,COPS8,C6ORF89,PAPSS2,IPO9,ECI2,ZNF521,CHAMP1,HMGN2,GRK5,SFMBT2,ITPRIPL1,PRC1,MAP3K3,GPRASP1,RORB,EFCAB2,CHML,SPRN,PLPP4,RBM20,C2ORF72,ZDBF2,COL15A1,AGPAT1,PRRC2A,ABCF1,PRR3,FAM216A,SLC35B4,HMGN1,ITSN1,FOXL2NB,VGLL3,RTL8B,ATP6V1G2,EMP2,CPEB1,DDX3X,ZNF407,CYB5RL,FANCG,PPT2,EXOSC6,KIF4B,C14ORF132,WDR46,DHFR,TWIST2,MCIDAS,JRK,KIFC1,PPIL3,ARHGEF25,CD302,PWP2,STON1,TICAM2,USP51,ZNF718,C8ORF88,HOXA10,TMEM200B,PCDHGA6,PCDHGA8,PABPC4L,SMIM3,SMIM10L1,ZNF578,ZNF488,NBPF15,ZNF850,TRABD2B,NBPF9,SLC25A53,LIX1L,POM121C,UHRF1,PIP4K2B,MARCKS,ZNF229,HSPA14
TF	Factor: BEN; motif: CAGCGRNV; match class: 1	TF:M01240_1	1.3642356587481049e-18	17.86511060295387	13586	1411	1114	20044	WNT16,HECW1,CYP26B1,SKAP2,HOXA11,COPZ2,PRKAR2B,FBXL3,ZFX,CRLF1,CACNA1G,ETV1,E2F2,CDKL5,AASS,BAZ1B,FYN,DPF1,ANLN,ELOVL5,RNF14,MAMLD1,AGPS,SNAI2,SAMD4A,DEPDC1,VIM,KCNG1,RABEP1,NUP160,FAM13B,EFCAB1,RFC1,TRIO,ZFYVE16,SPDL1,JADE2,CNTLN,SNX29,KITLG,RFC2,SLC4A8,MPHOSPH9,THRAP3,HHAT,HPF1,SOAT1,F7,USP13,TBXAS1,GATB,SLC2A3,QSER1,POLD1,CDON,HIPK2,IPO5,TRAM2,GLP2R,MCM10,ANKRD44,ASB1,ASPM,LRRC40,MSANTD3,PLPP1,PHKA1,TNFRSF1A,PDK3,KIF2A,NUCKS1,NEDD4,CLTCL1,MAP4K4,VASH1,TRIP13,SLC6A15,NFATC3,NDE1,AP1M1,CLCN4,FERMT2,GLI2,GTSE1,ADD2,MCM6,MLH1,KLHL20,PLXNA2,PAG1,MCAM,DGKD,RARB,NAALAD2,JADE1,AMPH,NEBL,N4BP2,SYNJ2,FKBP7,OSBPL6,RIF1,RBL1,AP4E1,OSTM1,STRADB,BZW1,GEMIN5,XPO1,LYRM2,TNPO1,PDS5B,OXCT1,FAM234B,CAD,CD59,ATRX,HACE1,RAD54L,EPDR1,SEPHS1,ADAMTS2,KLHL42,FUS,CDIP1,BIRC5,P3H2,KIF4A,TNRC6A,OSBPL8,LAMB1,MAP3K20,ZFHX4,RGS17,SLC22A17,SUPT16H,WDR76,CLSPN,DPYSL2,CDC45,XYLB,CDC6,CBX5,CRTAC1,FKBP5,BRPF3,CDC5L,ABL1,TTC28,DMC1,CERK,POLE2,NIN,DDHD1,HIF1A,PCNX1,PAPLN,SEC23A,STK4,SLC17A9,POLA1,PRPS2,SUV39H1,SRPX,RBBP7,SCML2,SMS,CD99L2,EEA1,SYTL4,ZDHHC15,UGGT2,KPNA3,KATNAL1,TANGO6,SALL1,CCP110,FAH,OIP5,BLOC1S6,TRPA1,ZC2HC1A,MTMR9,R3HCC1,LYL1,TGFB1,GRWD1,PTN,MPP6,HOXA1,HOXA2,HOXA5,HOXA13,AGFG2,SERPINE1,EZH2,LHX2,TGFBR1,SUSD1,RIC1,ABHD17B,GATA3,DNMBP,RAB11FIP2,SEC23IP,DKK1,SMC3,CBX1,MED13,BLMH,CNTNAP1,MPP2,PMP22,CHIC2,AADAT,FBXW7,NSD2,NKX3-2,KLHL5,CCDC34,PANX1,CEP126,BIRC2,KIAA1549L,MADD,ELMOD1,CORO1C,LIN7A,TNS2,ELK3,RAD51AP1,SH2B3,EIF2B1,STX2,CHPT1,NT5DC3,RIC8B,COL12A1,CEP85L,RNGTT,FBXO5,MTRF1L,FANCE,MAPK14,KCTD20,SRSF3,MCM3,RNF8,MDN1,RBM24,CAP2,BAG2,RAB23,GPR63,PRDM13,E2F3,WASF1,GMNN,SOBP,QKI,LAMA4,TENT5A,TBX18,LOX,PCDHB7,PDE8B,LMNB1,NPR3,PDE4D,NUP155,LIFR,TXNDC15,TCERG1,SMAD5,KAT2B,GNB4,ADAM23,TTL,ITGA4,SPTBN1,CCDC88A,EFEMP1,EHBP1,ST3GAL5,CHST10,IL18R1,DLX2,ORC2,TRAK2,MSH6,ALMS1,MARK1,FAM20B,TCEANC2,ERRFI1,S100PBP,C1ORF21,SLC35D1,RGS2,NID1,MTR,AKT3,ACADM,P3H1,EBNA1BP2,DR1,NSL1,CENPF,CAMSAP2,ELOVL4,CNR1,SGK1,CCN2,SLC16A7,PKD2,UBN1,KLF12,WDR35,ELL2,CNTRL,FBXW2,PHF19,INVS,FLVCR2,CNRIP1,SLF2,HELLS,SFRP5,DUSP1,ARAP3,ENOX1,SMAD9,TGFBI,KDM3B,UTP20,TARDBP,TBX2,TBX4,TMEM131L,ADCY7,PLBD1,KCNJ8,PIK3CA,PTGFR,SEPTIN7,HOXA7,TWIST1,GLIPR2,RECK,NUDT10,CHST3,CIT,MED13L,CDKN2C,RASSF8,ITPR2,CENPK,MMP19,HOXC13,LRP1,HOXC11,TUBA1B,STIL,HJURP,USP45,RAB9B,NRK,LPGAT1,EXOSC9,SNX21,TTPAL,PLCG1,TOX2,EDN3,TRERF1,MED20,NUP153,RUNX2,AHNAK,RAP2A,TMEM255A,GRK4,HS3ST3B1,GTF3C4,LAMP5,MCM8,HNRNPR,CEP250,PCNX4,SIX1,ARMCX1,RAP1B,METTL16,ZNF780B,PAICS,KDR,STRIP2,FLNC,CCDC136,CHN1,HOXD13,HERC2,ARHGAP22,ISLR,PIMREG,ARHGEF6,CRACR2A,STARD8,SH3BP4,COL5A1,EXOSC2,MPP1,HABP4,AKAP12,SYNE1,C1QL1,GINS2,PSMC3IP,RAMP2,BARX1,MAP1B,TOP2A,ZNF132,CHSY1,MATN3,PPARG,HSPA12B,NASP,MPRIP,DCLK1,STARD13,SLF1,IPO8,IMPA1,TEX15,LOXL2,CAMK1,EDEM1,GSTM1,YWHAQ,ROCK2,IL6ST,NAV1,CDC73,LRP4,PHC2,CDCA8,TUT4,DZIP1,POGLUT2,ETS1,APC,WDR36,MDFIC,ADGRB3,KHDC1,SYNCRIP,MAP3K7,NAT10,ESPL1,MICAL1,FHOD1,URB2,ABCB10,KIAA1614,DOCK10,SERPINE2,CKAP4,PLXNC1,NEK3,CKAP2,TBC1D4,EDNRB,NACAD,ADAMTS7,LIMD2,GATA4,HLX,KCTD3,UGGT1,STXBP1,ANGPTL2,CDK5RAP2,ZFP37,PRPF4,XPA,ANP32B,KIF13A,FOXF2,TCF19,MDC1,PGBD1,TAF8,MGARP,THAP12,PRCP,GGH,NEK1,RDX,FDX1,FXYD6,ARHGAP20,CTDSPL2,TTLL7,CENPO,KIF11,KIF20B,RBP4,TET1,BARD1,HECW2,ABI2,HNRNPD,FGF2,PRDM5,TRPC3,FBN2,SHISAL1,TMTC3,TCHP,BRCA2,DIAPH3,RBM26,MDGA2,RTN1,SYT16,TLE3,FANCI,TICRR,TGFB1I1,FTO,ZFHX3,TIGD7,C17ORF80,GREB1L,PNMT,IGFBP4,EMP3,SLC47A1,C1ORF216,PLK4,PRKACB,ZNF697,GPR161,NME7,UCK2,NUF2,ABL2,KCNH1,DTL,DYRK3,INTS7,VASH2,ATP8B2,GALNT2,CEP170,CDC42BPA,PARP1,LBR,OSR1,RHOB,SNRPG,SLC20A1,POLR2D,AMMECR1L,ZNF385B,TMEFF2,CDCA7,DLX1,FAM171B,ESPNL,CTDSPL,TRPC1,TM4SF19,CORIN,SLC10A4,PLAC8,CCNA2,SKP2,PIK3R1,DDX46,C1QTNF2,PPP1R18,RPL7L1,GNA12,CDCA5,PURB,ZC3HAV1L,NCAPG2,ZNF711,PRPS1,FRMPD3,DOCK11,DOCK5,TACC1,CEP78,PTGES,ZEB1,HTR7,ZNF215,SSRP1,SLC43A1,PTPRJ,ZC3H12C,FADS1,INCENP,CHEK1,PRSS23,DOCK1,DIXDC1,FOXO1,CRIM1,CACNA1C,GXYLT1,DIP2C,EXT2,FER,ANKRD50,SCLT1,EPS8,INPP1,CENPU,SACS,DST,CCDC74B,FAM168B,PTPN14,GPATCH11,PDE3B,TGOLN2,SUV39H2,NMT2,CCDC50,CAMK4,SLC16A12,STK32B,DAB2,ANAPC1,HNRNPU,AHCTF1,PLA2R1,RBMS1,ADPRHL1,TRIP12,ZNF599,CHD1,HS3ST3A1,OTULIN,NRGN,PRKCA,CEP112,UCHL1,PDLIM3,JAM2,ANKRD40,PIP4P2,HSPA13,C16ORF87,KDM8,TMEM237,FMN2,PXYLP1,PSD3,MMP16,ADAMTS3,GDF6,FBXO43,HK1,CD109,ZNF689,EXOG,TIMP4,FZD1,ST3GAL2,AFAP1L1,GAREM2,PRXL2C,DZIP1L,FANCC,CUL4B,GPRASP2,CDC25C,TMSB15B,ZSCAN12,GART,SON,DONSON,SV2A,SNF8,RUNX1,CBR3,ACTC1,CHAF1B,STARD9,NPR2,VMA21,RRP1B,GAB3,MCM3AP,PCNT,MAML1,DBF4B,RACGAP1,CCNF,BEND5,ZYG11B,USP24,SLC45A1,SDC3,USP1,NEXN,SNX7,CADM3,DISC1,WDCP,SMC6,CCDC74A,SGCB,COL6A3,CIP2A,SGO2,APBB2,PCOLCE2,WDR43,ELP6,EXO5,SLC9B2,CDC25A,MAD2L1,NAA15,NIPBL,WDR41,ESM1,RHOBTB3,SFXN1,MYOZ3,GPR85,BMPER,DLC1,C8ORF48,PHAX,SVEP1,ZNF367,MELK,SLC7A3,CFL2,ZCCHC24,DDIAS,ZNF22,DACT1,TAF3,PDZD8,NSD1,JCAD,ARHGEF40,E2F7,ABTB2,HTRA1,SPRED1,GPR176,JAM3,RAB8B,IKBIP,FBN1,CLMP,TRIM44,DCHS1,TUB,MAPK7,HDGFL3,MCM7,CENPV,ZCCHC18,BMERB1,SAAL1,PCLAF,NAV2,C18ORF54,ZBTB39,MRPL16,NYAP1,MAP1A,MAPRE2,CNPY4,PBX3,TBC1D2B,TBC1D16,RRM1,AXL,ATCAY,CHAF1A,WDR81,TSR1,IGFBP6,TK1,LTBP3,PBK,PAFAH1B2,HOOK3,KIF5C,DTYMK,RFWD3,PHYHIP,FEN1,UGT3A2,KCTD19,NPNT,TSPAN5,SNTB2,ATOH8,MAT2A,IRS1,ROR2,FAM110B,MN1,CD2BP2,SHE,STK32A,PTPN9,SDC2,ZEB2,CKAP2L,LUZP1,BUB1,CHRNA5,CSGALNACT2,TPST1,TOR1AIP2,GUSB,CRTAP,DCLK2,ZNF804A,DENND5B,SIX2,POLH,HTRA3,TMEM43,PYGO1,NETO2,SHCBP1,NPTX1,PGAM1,LURAP1,MCC,ZNF318,ZIK1,LRRC34,CTPS1,RRM2,FRMD3,MANEA,HCFC1,PDE3A,EFEMP2,SLFN11,PURG,CYP7B1,SP3,METAP1D,RNASEH2C,SH3RF3,HPSE,RAPH1,ABLIM3,OLR1,EHBP1L1,CSPG4,NUDT4,PSMD1,ADGRG2,SUSD5,HEG1,DPY19L1,GOLIM4,UBXN2A,MSRB3,PRPF8,EXO1,FAM241A,CD248,DES,SPSB4,CKAP5,CCNE2,ZNF519,GPR156,NR2F1,SLC35E3,TUBB6,TCP11L1,RTTN,PRR18,B3GNT5,LMNB2,FOXL1,FOXC2,BDNF,SOX11,TYMS,TOP3A,CAVIN1,ARIH2,HASPIN,NECTIN3,ZNF620,CCDC184,ZNF354C,POGLUT3,GEN1,SHISA3,DNAJC22,THBD,MSC,LDLRAD3,LBX2,TSHZ1,TMEM64,S1PR5,ARSJ,HOXC9,GREM2,ZNF792,ZFP82,TMEM45A,FANCB,ZFP41,GPR3,C5ORF24,GINS3,ERCC6L2,SYNM,AP1S2,CEP97,PLCXD3,GJC1,SLC25A21,GPC6,FAM43B,CEP57L1,CCBE1,BCOR,SF3A3,MEX3B,FBXL7,ZNF530,RFLNB,FOXL2,EMILIN3,LIN9,ARSI,DENND5A,KNTC1,PROS1,ZFP1,CDCA2,SMIM10,SUMO3,FLRT2,FAF1,HS6ST3,ROR1,MYBL1,MOSMO,RASA3,KIF18B,NAP1L3,ZNF197,NAP1L2,SEPTIN10,SMYD4,ZFP91,CYP27C1,TRABD2A,ZNF395,TEAD1,TSPYL4,WDR86,TAF9B,ZKSCAN4,SAMD11,B3GLCT,PEAR1,ZFP69,NCR3LG1,CENPP,INSC,FAM78B,SF3B3,NEMP2,ZNF724,SPOCK3,FAT4,FAM217B,TUBB,POM121,ZKSCAN7,NUDT11,PTPN1,TSC22D2,ZNF569,ARMCX4,RFX8,TCEAL3,MME,TCF4,VKORC1L1,ILRUN,SRGAP1,ZNF100,ANXA6,ADARB1,ZNF695,COL4A6,ENPP1,SGTB,PRIM1,CHSY3,HMGN5,HELZ,ZKSCAN8,ZNF26,TPM2,WDHD1,COPS8,C6ORF89,PAPSS2,IPO9,ECI2,ZNF521,PAX9,CHAMP1,ARHGAP11A,HMGN2,GRK5,SFMBT2,ITPRIPL1,MAP3K3,GPRASP1,RORB,EFCAB2,CHML,SPRN,PLPP4,RBM20,C2ORF72,ZDBF2,COL15A1,VARS,PRRC2A,PRR3,FAM216A,PCDHGA1,PCDHA5,SLC35B4,HMGN1,ITSN1,FOXL2NB,VGLL3,RTL8B,EMP2,ITGA1,HAUS3,CPEB1,DDX3X,ZNF407,CYB5RL,FANCG,PPT2,EXOSC6,C14ORF132,WDR46,DHFR,TWIST2,MCIDAS,CDKN2AIPNL,KIFC1,PPIL3,ARHGEF25,CD302,PWP2,PCDHGC4,RTL5,TICAM2,TTC4,RBM12,SCARF2,USP51,TMEM158,ZNF718,C8ORF88,HOXA10,TMEM200B,PCDHGA5,PCDHGA7,PCDHGA6,PCDHGA8,PCDHGB2,PCDHGB4,PABPC4L,SMIM3,SMIM10L1,ZNF578,PCDHGA9,PCDHGB3,NBPF15,TRABD2B,NBPF9,SLC25A53,LIX1L,POM121C,UHRF1,PIP4K2B,MARCKS,HSPA14
TF	Factor: E2F3; motif: NNRGMKGGAR; match class: 1	TF:M12598_1	1.962572342201355e-18	17.707174325798096	7152	1411	673	20044	HECW1,CYP26B1,HOXA11,DHX33,COPZ2,PRKAR2B,FBXL3,ZFX,CRLF1,CACNA1G,ETV1,CDKL5,BAZ1B,FYN,ELOVL5,SNAI2,VIM,KCNG1,RABEP1,NUP160,RFC1,HOXC8,ZFYVE16,JADE2,CNTLN,SNX29,KITLG,SLC4A8,NOP58,SOAT1,USP13,SLC2A3,QSER1,POLD1,CDON,IPO5,ANKRD44,ASB1,PLPP1,PHKA1,PRR11,SRBD1,KIF2A,NEDD4,VASH1,TRIP13,ADD2,PLXNA2,PAG1,MCAM,RARB,JADE1,AMPH,NEBL,N4BP2,SYNJ2,FKBP7,OSBPL6,XRCC5,SENP1,RIF1,RBL1,STRADB,BZW1,GEMIN5,XPO1,TNPO1,PDS5B,OXCT1,CAD,RAD54L,EPDR1,SEPHS1,ADAMTS2,KLHL42,FUS,P3H2,KIF4A,TNRC6A,OSBPL8,RGS17,JPH4,SLC22A17,SUPT16H,WDR76,CLSPN,DPYSL2,CRTAC1,BRPF3,CDC7,TTC28,CERK,NIN,HIF1A,PROCR,MYBL2,STK4,PRPS2,SUV39H1,SMARCA1,SMS,CD99L2,EEA1,SYTL4,ZDHHC15,CENPI,UGGT2,KPNA3,KATNAL1,OIP5,R3HCC1,TGFB1,MPP6,HOXA1,HOXA3,HOXA5,PCOLCE,AGFG2,EZH2,LHX2,CNTNAP3,TGFBR1,ABHD17B,GATA3,RAB11FIP2,SEC23IP,DKK1,SMC3,CBX1,MED13,BLMH,COL1A1,RND2,MPP2,SULT1E1,CHIC2,AADAT,FBXW7,NSD2,NKX3-2,KLHL5,PANX1,KIAA1549L,MADD,CORO1C,LIN7A,RAD51AP1,SH2B3,EIF2B1,STX2,TIMELESS,HCFC2,PHC1,CEP85L,MTRF1L,FANCE,MCM3,RBM24,RAB23,GPR63,E2F3,SOBP,QKI,LAMA4,NNT,LOX,LMNB1,NUP155,KAT2B,GNB4,ARHGEF26,ADAM23,SPTBN1,LANCL1,EHBP1,CHST10,CEBPZ,TRAK2,MSH6,ALMS1,FAM20B,TCEANC2,ERRFI1,S100PBP,C1ORF21,SLC35D1,RGS2,NID1,MTR,AKT3,ID3,P3H1,DR1,CAMSAP2,ELOVL4,CNR1,UBN1,KLF12,WDR35,ELL2,CNTRL,PHF19,NRDE2,CNRIP1,SLF2,HELLS,ENOX1,SMAD9,TGFBI,KDM3B,GLT8D2,TBX2,TBX4,NCAPH,SEPTIN7,HOXA7,TWIST1,RECK,NUDT10,CHST3,CIT,MED13L,ITPR2,MMP19,HOXC13,LRP1,TUBA1B,STIL,NRK,LPGAT1,TOX2,MED20,NUP153,RUNX2,AHNAK,RAP2A,TMEM255A,GRK4,GTF3C4,LAMP5,MCM8,HNRNPR,CEP250,PCNX4,SIX1,DLGAP5,RAP1B,STRIP2,CCDC136,CHN1,HOXD13,HERC2,ARHGAP22,ISLR,STARD8,SH3BP4,C1QL1,GINS2,PSMC3IP,RAMP2,BARX1,MAP1B,TOP2A,CHSY1,MATN3,PPARG,HSPA12B,NASP,MPRIP,DCLK1,RFC3,STARD13,SLF1,IPO8,TEX15,LOXL2,YWHAQ,ROCK2,DOCK2,LRP4,PHC2,TUT4,PDGFRA,ETS1,KHDC1,SYNCRIP,MICAL1,FHOD1,URB2,ABCB10,KIAA1614,DOCK10,CKAP4,PLXNC1,NEK3,TBC1D4,EDNRB,ADAMTS7,LIMD2,SMC2,ANGPTL2,PRPF4,ANP32B,FOXF2,TCF19,MDC1,NRM,TAF8,THAP12,GGH,NEK1,RDX,FDX1,FXYD6,ARHGAP20,CTDSPL2,CENPO,DNA2,BARD1,HECW2,ABI2,HNRNPD,FGF2,PRDM5,TRPC3,SHISAL1,TCHP,BRCA2,DIAPH3,RBM26,MDGA2,TLE3,FANCI,TICRR,TGFB1I1,ZFHX3,C17ORF80,GREB1L,PNMT,IGFBP4,EMP3,SAE1,PLK4,UCK2,ABL2,ECM1,DYRK3,VASH2,ATP8B2,GALNT2,CDC42BPA,LBR,OSR1,SNRPG,SLC20A1,POLR2D,TMEFF2,DLX1,CTDSPL,TRPC1,CORIN,CCNA2,SKP2,DDX46,PPP1R18,MMS22L,GNA12,CDCA5,PURB,ZC3HAV1L,NCAPG2,ZNF711,PRPS1,DOCK11,DOCK5,TACC1,CEP78,HTR7,SSRP1,SLC43A1,PTPRJ,CCDC82,FADS1,CHEK1,PRSS23,FOXO1,CACNA1C,GXYLT1,DIP2C,EXT2,ANKRD50,INPP1,CENPU,CCDC74B,FAM168B,PTPN14,TGOLN2,SUV39H2,NMT2,CCDC50,CAMK4,STK32B,HNRNPU,AHCTF1,RBMS1,TRIP12,CHD1,HS3ST3A1,OTULIN,NRGN,PRKCA,ENAH,CNTNAP3B,PDLIM3,JAM2,ANKRD40,PXYLP1,MMP16,DCK,ADAMTS3,GDF6,FBXO43,HK1,ZNF689,EXOG,FZD1,AFAP1L1,ERG,GAREM2,FANCC,CUL4B,TMSB15B,ZSCAN12,GART,SON,DONSON,CHAF1B,STARD9,NPR2,PCNT,GPSM1,DBF4B,CCNF,SLC45A1,USP1,NEXN,SNX7,DISC1,WDCP,CCDC74A,SGCB,PCOLCE2,WDR43,CDC25A,MAD2L1,NAA15,WDR41,BMPER,DLC1,SVEP1,ZNF367,MELK,ZCCHC24,ZNF22,DACT1,TAF3,PDZD8,JCAD,ARHGEF40,E2F7,ABTB2,HTRA1,SPRED1,GPR176,RAB8B,IKBIP,FBN1,CLMP,TRIM44,TUB,HDGFL3,MCM7,CENPV,ZCCHC18,PCLAF,PLK1,NEMP1,PBX3,TBC1D2B,CDK12,RRM1,CHAF1A,WDR81,TK1,LTBP3,HOOK3,KIF5C,RFWD3,NPNT,SNTB2,ATOH8,IRS1,FAM110B,MN1,CD2BP2,SHE,PTPN9,SDC2,ANTXR1,LUZP1,CHRNA5,CSGALNACT2,GUSB,TCAF2,DCLK2,ZNF804A,DENND5B,PFKFB3,SIX2,POLH,HTRA3,TMEM43,CYTL1,PYGO1,NETO2,NPTX1,ZIK1,CTPS1,RNASEH1,FRMD3,CSDC2,MANEA,HCFC1,EFEMP2,PURG,SP3,RNASEH2C,HPSE,RAPH1,ABLIM3,EHBP1L1,CSPG4,NUDT4,HEG1,MSRB3,FAM241A,CCNE2,LPL,GPR156,NR2F1,TUBB6,TCP11L1,PRR18,B3GNT5,FOXL1,FOXC2,BDNF,SOX11,TYMS,TOP3A,CAVIN1,HASPIN,NECTIN3,CCDC184,ZNF354C,DPY19L2,POGLUT3,GEN1,SHISA3,DNAJC22,PFAS,LDLRAD3,S1PR5,HOXC9,ZFP82,ZFP41,SYNM,AP1S2,PLCXD3,GJC1,NKX2-5,CCBE1,MEX3B,EMILIN3,LIN9,ARSI,DENND5A,SMIM10,SUMO3,FLRT2,FAF1,HS6ST3,ROR1,PBX1,MYBL1,MOSMO,RASA3,KIF18B,SEPTIN10,SMYD4,CYP27C1,TRABD2A,QRFPR,ERCC6L,ZNF395,TAF9B,ZKSCAN4,B3GLCT,TMEM220,ZNF292,SF3B3,ZKSCAN3,FAM217B,TUBB,NUDT11,SRGAP2B,RFX8,VKORC1L1,SRGAP1,PGAP1,BLM,ENPP1,SGTB,ZNF347,CHSY3,HELZ,ZKSCAN8,TMA16,PAPSS2,ZNF521,CHAMP1,HMGN2,GRK5,SFMBT2,ITPRIPL1,RORB,EFCAB2,CHML,SPRN,PLPP4,RBM20,COL15A1,PRRC2A,PRR3,GABBR1,FAM216A,HMGN1,ITSN1,RTL8B,ATP6V1G2,EMP2,ITGA1,CPEB1,DDX3X,FANCG,EXOSC6,DHFR,MCIDAS,JRK,ARHGEF25,RTL5,STON1,SCARF2,ZNF718,TMEM200B,PABPC4L,SMIM3,TRABD2B,LIX1L,ANKRD34A,UHRF1,MARCKS,HSPA14
TF	Factor: TCF-1; motif: ACATCGRGRCGCTGW	TF:M11603	3.306781904276099e-18	17.480594447630253	16683	1411	1294	20044	WNT16,CYP26B1,RECQL,SKAP2,HOXA11,DHX33,REXO5,COPZ2,PRKAR2B,FBXL3,ZFX,CRLF1,CACNA1G,ETV1,E2F2,CDKL5,AASS,BAZ1B,FYN,DPF1,ANLN,ELOVL5,RNF14,MAMLD1,AGPS,SNAI2,SAMD4A,SNAPC1,DEPDC1,PHF20,VIM,KCNG1,RABEP1,NUP160,FAM13B,EFCAB1,RFC1,HOXC8,TRIO,ZFYVE16,BEST2,JADE2,CNTLN,SNX29,RFC2,SLC4A8,LAMC3,MPHOSPH9,FOXN3,THRAP3,HHAT,NOP58,SOAT1,F7,USP13,TBXAS1,GATB,SLC2A3,QSER1,POLD1,CDON,HIPK2,IPO5,TRAM2,GLP2R,MCM10,ANKRD44,ASB1,ASPM,LRRC40,MSANTD3,PLPP1,PHKA1,TNFRSF1A,TRO,PDK3,PRR11,SRBD1,KIF2A,NUCKS1,NEDD4,CLTCL1,NDST1,RAD18,MAP4K4,VASH1,TRIP13,SLC6A15,NFATC3,NDE1,AP1M1,MCM2,CLCN4,FERMT2,GLI2,GTSE1,ADD2,MCM6,MLH1,KLHL20,PLXNA2,PAG1,MCAM,DGKD,RARB,JADE1,AMPH,NEBL,N4BP2,SYNJ2,ITM2A,FKBP7,OSBPL6,SENP1,RIF1,RBL1,AP4E1,OSTM1,ZNF510,STRADB,BZW1,GEMIN5,XPO1,LYRM2,TNPO1,PDS5B,OXCT1,ZNF671,FAM234B,CAD,CD59,ATRX,HACE1,ORC1,RAD54L,EPDR1,SEPHS1,ADAMTS2,KLHL42,TPX2,FUS,ZNF302,CDIP1,P3H2,KIF4A,TNRC6A,OSBPL8,LAMB1,MAP3K20,ZFHX4,RGS17,SLC22A17,SUPT16H,WDR76,CLSPN,DPYSL2,CDC45,XYLB,CDC6,CBX5,CRTAC1,FKBP5,BRPF3,CDC5L,ABL1,CDC7,HNRNPM,P2RX6,TTC28,DMC1,CERK,POLE2,NIN,DDHD1,KIAA0586,HIF1A,PCNX1,PAPLN,SEC23A,PROCR,GINS1,MYBL2,STK4,SLC17A9,POLA1,PRPS2,SUV39H1,SRPX,SMARCA1,RBBP7,SCML2,SMS,CD99L2,EEA1,SYTL4,ZDHHC15,CENPI,UGGT2,KPNA3,KATNAL1,TANGO6,SALL1,FAH,ZNF106,CEP152,OIP5,TRPA1,ZC2HC1A,MTMR9,R3HCC1,LYL1,SYDE1,TGFB1,GRWD1,PTN,MPP6,CAV1,HOXA1,HOXA2,HOXA3,HOXA5,HOXA13,PCOLCE,AGFG2,EZH2,GLI3,LHX2,CNTNAP3,TGFBR1,SUSD1,TBC1D13,RIC1,ABHD17B,GATA3,DNMBP,RAB11FIP2,SEC23IP,DKK1,SMC3,CBX1,INTS2,MED13,BLMH,COL1A1,RND2,MPP2,PMP22,CHIC2,AADAT,FBXW7,NSD2,NKX3-2,KLHL5,CCDC34,ZBTB16,PANX1,CEP126,BIRC2,KIAA1549L,MADD,ELMOD1,CORO1C,LIN7A,TNS2,METAP2,ELK3,FOXM1,RAD51AP1,SH2B3,EIF2B1,STX2,TIMELESS,CHPT1,NT5DC3,HCFC2,PHC1,RIC8B,COL12A1,CEP85L,RNGTT,FBXO5,MTRF1L,FANCE,MAPK14,KCTD20,SRSF3,MCM3,RNF8,MDN1,RBM24,CAP2,ZNF451,BAG2,RAB23,GPR63,PRDM13,E2F3,WASF1,GMNN,SOBP,QKI,TENT5A,TBX18,NNT,LOX,PCDHB5,PCDHB6,PCDHB7,PDE8B,LMNB1,NPR3,NUP155,LIFR,TXNDC15,TCERG1,SMAD5,PDGFRB,KAT2B,GNB4,ARHGEF26,ADAM23,TTL,PIKFYVE,ITGA4,SPTBN1,CCDC88A,LANCL1,EFEMP1,EHBP1,ST3GAL5,CHST10,IL18R1,HPCAL1,CEBPZ,DLX2,WIPF1,ORC2,TRAK2,MSH6,ALMS1,MARK1,FAM20B,TCEANC2,ERRFI1,S100PBP,C1ORF21,SLC35D1,RGS2,RO60,NID1,MTR,AKT3,ACADM,ID3,P3H1,EBNA1BP2,DR1,NSL1,CENPF,KIF14,CAMSAP2,KLF7,ELOVL4,CASP8AP2,CNR1,SGK1,CCN2,SLC16A7,PKD2,UBN1,KLF12,WDR35,ELL2,CNTRL,FBXW2,PHF19,INVS,FLVCR2,NRDE2,CNRIP1,SLF2,HELLS,SFRP5,DUSP1,ARAP3,PCDHB8,PCDHB14,PCDHB12,CENPL,ENOX1,SMAD9,TGFBI,KDM3B,UTP20,GLT8D2,TARDBP,TBX2,TBX4,NCAPH,TMEM131L,ADCY7,PLBD1,KCNJ8,PIK3CA,RASL11A,PTGFR,SEPTIN7,HOXA7,TWIST1,GLIPR2,RECK,NUDT10,CHST3,CIT,MED13L,CDKN2C,RASSF8,ITPR2,CENPK,MMP19,SPATS2,HOXC13,LRP1,HOXC11,TUBA1B,STIL,HJURP,USP45,RAB9B,NRK,LPGAT1,EXOSC9,SNX21,TTPAL,PLCG1,TOX2,EDN3,TRERF1,RRP36,SNRPC,MED20,NUP153,RUNX2,AHNAK,RAP2A,TMEM255A,GRK4,HS3ST3B1,GTF3C4,LAMP5,MCM8,HNRNPR,CEP250,PCNX4,SIX1,DLGAP5,ARMCX1,ZNF484,HIVEP3,RAP1B,METTL16,ZNF780B,PAICS,KDR,CPA4,STRIP2,FLNC,CCDC136,CHN1,HOXD13,HERC2,ARHGAP22,ISLR,PIMREG,PUS7L,MIS18BP1,SGO1,CRACR2A,GNL3L,SH3BP4,APOC1,COL5A1,EXOSC2,MPP1,HABP4,SYNE1,C1QL1,GINS2,GALNT15,PSMC3IP,RAMP2,BARX1,MAP1B,TOP2A,ZNF132,CHSY1,LLGL1,MATN3,PPARG,HSPA12B,NASP,MPRIP,DCLK1,RFC3,SLF1,IPO8,IMPA1,TEX15,LOXL2,CAMK1,EDEM1,GSTM1,YWHAQ,ROCK2,IL6ST,NAV1,CDC73,DOCK2,LRP4,PHC2,CDCA8,TUT4,PRPF38A,PDGFRA,DZIP1,POGLUT2,ETS1,WDR36,MDFIC,ADGRB3,KHDC1,SYNCRIP,MAP3K7,NAT10,ESPL1,MICAL1,FHOD1,URB2,ABCB10,KIAA1614,DOCK10,SERPINE2,CKAP4,PLXNC1,NEK3,CKAP2,TBC1D4,EDNRB,NACAD,ADAMTS7,LIMD2,BRIP1,GATA4,HLX,KCTD3,UGGT1,SMC2,STXBP1,ANGPTL2,CDK5RAP2,ZFP37,PRPF4,XPA,ANP32B,KIF13A,FOXF2,TCF19,PGBD1,NRM,TAF8,MGARP,THAP12,GGH,NEK1,RDX,FDX1,FXYD6,ARHGAP20,CTDSPL2,KNL1,TTLL7,CENPO,KIF11,KIF20B,RBP4,TET1,DNA2,AOX1,BARD1,HECW2,ABI2,ZGRF1,HNRNPD,FGF2,PRDM5,TRPC3,FBN2,SHISAL1,TMTC3,TCHP,BRCA2,DIAPH3,RBM26,MDGA2,RTN1,SYT16,TLE3,FANCI,TICRR,TGFB1I1,FTO,ZFHX3,TIGD7,C17ORF80,GREB1L,RPTOR,PNMT,IGFBP4,EMP3,SAE1,C1ORF216,PLK4,PRKACB,ZNF697,GPR161,NME7,UCK2,NUF2,ABL2,ECM1,ADAMTSL4,ANP32E,KCNH1,DTL,DYRK3,INTS7,VASH2,TAF1A,HHIPL2,ATP8B2,TPM3,GALNT2,CEP170,CDC42BPA,PARP1,LBR,OSR1,RHOB,SNRPG,SLC20A1,POLR2D,AMMECR1L,ZNF385B,TMEFF2,CDCA7,DLX1,FAM171B,ESPNL,CTDSPL,ZNF660,TRPC1,CORIN,ATP10D,SLC10A4,PLAC8,CCNA2,SKP2,PIK3R1,YIPF5,DDX46,C1QTNF2,PPP1R18,RPL7L1,MMS22L,TIAM2,GNA12,CDCA5,PURB,ZC3HAV1L,NCAPG2,ZNF157,ZNF711,PRPS1,RADX,FRMPD3,DOCK11,DOCK5,TACC1,CEP78,PTGES,ZEB1,HTR7,ZNF215,SSRP1,SLC43A1,PTPRJ,CCDC82,ZC3H12C,P4HA3,FADS1,INCENP,CHEK1,PRSS23,DOCK1,DIXDC1,FOXO1,CRIM1,CACNA1C,GXYLT1,DIP2C,EXT2,FER,ANKRD50,SCLT1,EPS8,INPP1,CENPU,SACS,DST,CCDC74B,FAM168B,PTPN14,GPATCH11,SPC25,PDE3B,TGOLN2,SUV39H2,NMT2,CCDC50,CAMK4,SLC16A12,STK32B,DAB2,ANAPC1,HNRNPU,AHCTF1,PLA2R1,RBMS1,ADPRHL1,TRIP12,ZNF599,CHD1,HS3ST3A1,OTULIN,NRGN,PRKCA,CEP112,UCHL1,ENAH,CNTNAP3B,PDLIM3,JAM2,ANKRD40,HSPA13,C16ORF87,KDM8,TMEM237,FMN2,PXYLP1,PSD3,MMP16,DCK,ADAMTS3,GDF6,PPP2R2B,FBXO43,HK1,CD109,ZNF689,BUB1B,EXOG,TIMP4,FZD1,DHRS4,AFAP1L1,ERG,GAREM2,PRXL2C,DZIP1L,TMSB15A,FANCC,CUL4B,GPRASP2,CDC25C,TMSB15B,ZSCAN12,GART,SON,DONSON,SNF8,RUNX1,CBR3,ACTC1,CHAF1B,STARD9,NPR2,VMA21,WDR4,RRP1B,GAB3,MCM3AP,PCNT,GPSM1,GPATCH4,MAML1,DBF4B,RACGAP1,CCNF,BEND5,ZYG11B,USP24,NOL9,SLC45A1,SDC3,USP1,SNX7,CADM3,DISC1,WDCP,SMC6,CCDC74A,SGCB,COL6A3,CIP2A,SGO2,APBB2,PCOLCE2,KIF15,WDR43,ELP6,EXO5,SLC9B2,CDC25A,RAD54L2,MAD2L1,NAA15,NIPBL,SLC25A46,WDR41,ESM1,RHOBTB3,SFXN1,IL31RA,MYOZ3,BMPER,DLC1,C8ORF48,PHAX,SVEP1,ATP7A,ZNF367,MELK,SLC7A3,CFL2,ZCCHC24,DDIAS,ZNF22,DACT1,TAF3,PDZD8,NSD1,JCAD,ARHGEF40,E2F7,ABTB2,HTRA1,SPRED1,GPR176,JAM3,RAB8B,IKBIP,FBN1,CLMP,APBB1,TRIM44,DCHS1,TUB,MAPK7,HDGFL3,MCM7,CENPV,ZCCHC18,BMERB1,SAAL1,PCLAF,KIF7,NAV2,C18ORF54,PLK1,ZBTB39,NEMP1,MRPL16,NYAP1,MAP1A,MAPRE2,CNPY4,PBX3,TBC1D2B,CDK12,TBC1D16,RRM1,AXL,ATCAY,CHAF1A,WDR81,TSR1,IGFBP6,TK1,LTBP3,PBK,PAFAH1B2,KIAA1586,HOOK3,KIF5C,DTYMK,MLKL,RFWD3,PHYHIP,FEN1,UGT3A2,KCTD19,NPNT,TSPAN5,SNTB2,DDX19A,ATOH8,MAT2A,IRS1,ROR2,FAM110B,XPO6,MN1,CD2BP2,SHE,PTPN9,SDC2,ZEB2,ANTXR1,CKAP2L,LUZP1,BUB1,CHRNA5,CSGALNACT2,TPST1,TOR1AIP2,GUSB,ZNF35,CRTAP,TCAF2,DCLK2,ZNF804A,DENND5B,PFKFB3,SIX2,POLH,AKAP13,HTRA3,TMEM43,CYTL1,DNAJC24,PYGO1,NETO2,SHCBP1,NPTX1,PGAM1,ESCO2,LURAP1,MCC,DLK2,ZNF318,HOPX,ZIK1,HDAC3,LRRC34,CTPS1,RRM2,RNASEH1,LRRC15,SLFN12,FRMD3,CSDC2,TCEAL1,MANEA,HCFC1,PDE3A,EFEMP2,SLFN11,PURG,CYP7B1,SP3,METAP1D,RNASEH2C,SH3RF3,HPSE,RAPH1,ABLIM3,EHBP1L1,MOB1B,CSPG4,NUDT4,PSMD1,ADGRG2,SUSD5,HEG1,DPY19L1,GOLIM4,UBXN2A,PRPF8,GLIS1,EXO1,FAM241A,CEP135,CD248,DES,SPSB4,CKAP5,CCNE2,ZNF519,LPL,GPR156,NR2F1,SLC35E3,TUBB6,TCP11L1,RTTN,PRR18,SYNE3,B3GNT5,LMNB2,FOXL1,FOXC2,BDNF,SOX11,TYMS,TOP3A,CAVIN1,ARIH2,HASPIN,NECTIN3,ZNF620,CCDC184,ZNF354C,DPY19L2,POGLUT3,GEN1,SHISA3,DNAJC22,THBD,MSC,PFAS,LDLRAD3,LBX2,AKAP5,TSHZ1,TMEM64,S1PR5,ARSJ,HOXC9,GREM2,ZNF792,ZNF678,TMEM45A,ZFP41,GPR3,C5ORF24,GINS3,ERCC6L2,SYNM,AP1S2,CEP97,PLCXD3,GJC1,SLC25A21,NKX2-5,GPC6,FAM43B,CEP57L1,CCBE1,BCOR,SF3A3,MEX3B,FBXL7,ZNF530,RFLNB,FOXL2,KCTD16,EMILIN3,LIN9,ARSI,ST6GALNAC3,DENND5A,KNTC1,PROS1,ZFP1,CDCA2,SMIM10,SUMO3,FLRT2,FAF1,ZNF445,HS6ST3,METTL7A,ROR1,PBX1,MYBL1,MOSMO,ZNF829,RASA3,KIF18B,ZNF197,NAP1L2,GNG2,SEPTIN10,SMYD4,ZFP91,CYP27C1,TRABD2A,QRFPR,ERCC6L,ZNF395,TEAD1,TSPYL4,WDR86,TAF9B,PCDHB13,ZKSCAN4,SAMD11,B3GLCT,TRPV2,LIN28B,ZNF70,PEAR1,ZFP69,TMEM220,NCR3LG1,CENPP,INSC,FAM78B,ZNF292,SF3B3,LIN54,NEMP2,ZNF724,SPOCK3,ZNF699,FAT4,FAM217B,TUBB,ZNF107,POM121,ZKSCAN7,NUDT11,SRGAP2B,PTPN1,TSC22D2,ZNF569,ARMCX4,RFX8,TCEAL3,ZKSCAN5,VKORC1L1,ILRUN,SRGAP1,ZNF100,ZSCAN25,ANXA6,PGAP1,BLM,ADARB1,SPN,ZNF695,PCDHB11,COL4A6,ENPP1,CPLANE1,HOXC6,SGTB,PRIM1,CHSY3,HMGN5,HELZ,ZKSCAN8,ZNF26,TPM2,TMA16,WDHD1,COPS8,C6ORF89,PAPSS2,IPO9,ECI2,ZNF521,PAX9,CHAMP1,ARHGAP11A,HMGN2,GRK5,SFMBT2,ITPRIPL1,PRC1,MAP3K3,GPRASP1,RORB,EFCAB2,CHML,PLPP4,RBM20,C2ORF72,ZDBF2,COL15A1,NOTCH4,AGPAT1,VARS,PRRC2A,ZNF551,ABCF1,PRR3,GABBR1,FAM216A,PCDHGA1,PCDHA5,SLC35B4,HMGN1,ITSN1,FOXL2NB,VGLL3,DIO2,RTL8B,ACKR1,MLLT11,S1PR3,ATP6V1G2,EMP2,ITGA1,HAUS3,CPEB1,DDX3X,ZNF407,CYB5RL,FANCG,PPT2,EXOSC6,C1GALT1C1L,KIF4B,C14ORF132,WDR46,DHFR,TWIST2,MCIDAS,JRK,CDKN2AIPNL,KIFC1,PPIL3,FOXO3B,ARHGEF25,CD302,PWP2,PCDHGC4,RTL5,STON1,TICAM2,TTC4,RBM12,SCARF2,USP51,TMEM158,ZNF718,C8ORF88,HOXA10,TMEM200B,PCDHGA5,PCDHGA7,PCDHGA6,PCDHGB2,PCDHGB4,PABPC4L,SMIM10L1,ZNF578,PCDHGA9,PCDHGB3,ZNF488,NBPF15,ZNF850,TRABD2B,NBPF9,SLC25A53,LIX1L,ANKRD34A,PCDHB16,UHRF1,PIP4K2B,MARCKS,ZNF229,HSPA14
TF	Factor: Egr-1; motif: GCGCATGCG; match class: 1	TF:M04869_1	3.965852480652125e-18	17.401663444450005	10557	1411	914	20044	HECW1,CYP26B1,HOXA11,DHX33,REXO5,COPZ2,PRKAR2B,FBXL3,ZFX,CRLF1,CACNA1G,E2F2,CDKL5,AASS,BAZ1B,FYN,DPF1,ANLN,ELOVL5,RNF14,MAMLD1,AGPS,SNAI2,SAMD4A,SNAPC1,PHF20,VIM,KCNG1,RABEP1,FAM13B,RFC1,HOXC8,TRIO,ZFYVE16,SPDL1,JADE2,CNTLN,KITLG,RFC2,LAMC3,MPHOSPH9,HHAT,USP13,TBXAS1,SLC2A3,QSER1,POLD1,CDON,HIPK2,IPO5,TRAM2,MCM10,ANKRD44,ASB1,ASPM,MSANTD3,PLPP1,PHKA1,PDK3,KIF2A,NUCKS1,NEDD4,CLTCL1,RAD18,MAP4K4,VASH1,TRIP13,SLC6A15,NFATC3,AP1M1,MCM2,CLCN4,FERMT2,GTSE1,ADD2,MCM6,MLH1,PLXNA2,PAG1,RARB,JADE1,NEBL,N4BP2,SYNJ2,OSBPL6,XRCC5,SENP1,RIF1,AP4E1,OSTM1,STRADB,BZW1,GEMIN5,TNPO1,PDS5B,FAM234B,CAD,HACE1,RAD54L,EPDR1,SEPHS1,ADAMTS2,KLHL42,TPX2,FUS,ZNF302,CDIP1,P3H2,TNRC6A,LAMB1,MAP3K20,RGS17,SLC22A17,SUPT16H,DPYSL2,CDC45,XYLB,CDC6,CBX5,CRTAC1,FKBP5,BRPF3,CDC5L,CDC7,HNRNPM,TTC28,CERK,NIN,DDHD1,KIAA0586,HIF1A,PCNX1,PAPLN,MYBL2,POLA1,PRPS2,SUV39H1,SMARCA1,RBBP7,SCML2,SMS,CD99L2,EEA1,CENPI,UGGT2,KPNA3,TANGO6,SALL1,CCP110,ZNF106,OIP5,TRPA1,R3HCC1,SYDE1,TGFB1,GRWD1,MPP6,CAV1,HOXA2,HOXA3,HOXA5,AGFG2,EZH2,GLI3,LHX2,TGFBR1,SUSD1,TBC1D13,RIC1,GATA3,DNMBP,RAB11FIP2,SEC23IP,DKK1,SMC3,CBX1,INTS2,MED13,BLMH,CNTNAP1,COL1A1,CHIC2,AADAT,NEIL3,NSD2,NKX3-2,ZBTB16,PANX1,KIAA1549L,MADD,ELMOD1,CLEC2B,ELK3,FOXM1,RAD51AP1,SH2B3,EIF2B1,STX2,TIMELESS,CHPT1,HCFC2,COL12A1,CEP85L,FBXO5,MTRF1L,FANCE,MAPK14,MCM3,RNF8,RBM24,CAP2,BAG2,RAB23,GPR63,PRDM13,E2F3,WASF1,GMNN,SOBP,QKI,LAMA4,TENT5A,TBX18,LOX,PDE8B,LMNB1,NPR3,NUP155,LIFR,TXNDC15,TCERG1,SMAD5,PDGFRB,KAT2B,GNB4,ARHGEF26,ADAM23,TTL,PIKFYVE,ITGA4,SPTBN1,CCDC88A,LANCL1,EFEMP1,EHBP1,ST3GAL5,CHST10,CEBPZ,DLX2,TRAK2,MSH6,ALMS1,MARK1,FAM20B,TCEANC2,ERRFI1,S100PBP,C1ORF21,SLC35D1,RGS2,NID1,AKT3,ID3,P3H1,DR1,CENPF,KIF14,CAMSAP2,KLF7,ELOVL4,CASP8AP2,CNR1,SGK1,CCN2,SLC16A7,PKD2,UBN1,KLF12,WDR35,CNTRL,FBXW2,PHF19,INVS,FLVCR2,NRDE2,SLF2,SFRP5,ARAP3,ENOX1,SMAD9,UTP20,GLT8D2,TBX2,TBX4,NCAPH,TMEM131L,KCNJ8,KIF18A,PIK3CA,PTGFR,HOXA7,TWIST1,GLIPR2,RECK,NUDT10,CHST3,CIT,MED13L,RASSF8,ITPR2,SPATS2,HOXC13,LRP1,TUBA1B,STIL,USP45,RAB9B,NRK,LPGAT1,SNX21,PLCG1,TOX2,EDN3,TRERF1,MED20,NUP153,RUNX2,RAP2A,TMEM255A,GRK4,HS3ST3B1,HNRNPR,CEP250,PCNX4,SIX1,ZNF484,RAP1B,METTL16,PAICS,KDR,STRIP2,FLNC,CHN1,HERC2,ARHGAP22,PIMREG,PUS7L,MIS18BP1,SGO1,SH3BP4,APOC1,COL5A1,EXOSC2,MPP1,HABP4,SYNE1,C1QL1,GINS2,PSMC3IP,RAMP2,BARX1,MAP1B,CHSY1,LLGL1,MATN3,PPARG,HSPA12B,NASP,MPRIP,DCLK1,RFC3,STARD13,IMPA1,TEX15,LOXL2,CAMK1,EDEM1,GSTM1,ROCK2,IL6ST,CDC73,LRP4,PHC2,TUT4,PDGFRA,ETS1,MDFIC,SYNCRIP,NAT10,MICAL1,FHOD1,URB2,ABCB10,KIAA1614,DOCK10,CKAP4,PLXNC1,NEK3,CKAP2,TBC1D4,EDNRB,NACAD,LIMD2,HLX,UGGT1,STXBP1,ANGPTL2,XPA,ANP32B,KIF13A,FOXF2,TCF19,MDC1,NRM,TAF8,MGARP,THAP12,NEK1,RDX,FDX1,FXYD6,ARHGAP20,CTDSPL2,KNL1,TTLL7,CENPO,KIF11,RBP4,TET1,DNA2,AOX1,HECW2,WDR12,ABI2,ZGRF1,HNRNPD,FGF2,TRPC3,FBN2,TCHP,RBM26,MDGA2,RTN1,TLE3,FANCI,TICRR,TGFB1I1,FTO,ZFHX3,GREB1L,PNMT,IGFBP4,SAE1,SLC47A1,PLK4,PRKACB,GPR161,UCK2,NUF2,ABL2,ANP32E,DTL,INTS7,VASH2,TAF1A,GALNT2,CEP170,CDC42BPA,PARP1,LBR,OSR1,RHOB,SLC20A1,ZNF385B,CDCA7,CTDSPL,TRPC1,UCN2,TM4SF19,CORIN,ATP10D,SLC10A4,CCNA2,SKP2,PIK3R1,YIPF5,MMS22L,TIAM2,GNA12,PURB,ZC3HAV1L,NCAPG2,ZNF711,PRPS1,RADX,FRMPD3,DOCK11,DOCK5,TACC1,CEP78,ZEB1,ZNF215,SSRP1,SLC43A1,PTPRJ,CCDC82,P4HA3,FADS1,INCENP,CHEK1,PRSS23,DOCK1,DIXDC1,FOXO1,CRIM1,CACNA1C,GXYLT1,DIP2C,EXT2,SCLT1,EPS8,INPP1,CENPU,DST,CCDC74B,FAM168B,PTPN14,GPATCH11,PDE3B,TGOLN2,SUV39H2,NMT2,CCDC50,CAMK4,SLC16A12,STK32B,DAB2,ANAPC1,HNRNPU,AHCTF1,PLA2R1,TRIP12,ZNF599,CHD1,HS3ST3A1,OTULIN,NRGN,PRKCA,UCHL1,ENAH,JAM2,C16ORF87,KDM8,TMEM237,FMN2,PXYLP1,PSD3,MMP16,DCK,GDF6,HK1,CD109,ZNF689,EXOG,FZD1,AFAP1L1,ERG,GAREM2,PRXL2C,FANCC,CUL4B,GPRASP2,CDC25C,TMSB15B,ZSCAN12,GART,SON,DONSON,SV2A,RUNX1,CBR3,ACTC1,STARD9,NPR2,VMA21,WDR4,RRP1B,GAB3,MCM3AP,PCNT,GPSM1,MAML1,RACGAP1,CCNF,BEND5,NOL9,SLC45A1,SDC3,USP1,SNX7,CADM3,DISC1,SMC6,CCDC74A,SGCB,APBB2,PCOLCE2,KIF15,WDR43,ELP6,EXO5,SLC9B2,CDC25A,MAD2L1,NAA15,NIPBL,WDR41,RHOBTB3,SFXN1,C8ORF48,SVEP1,ZNF367,MELK,CFL2,ZCCHC24,DACT1,PDZD8,NSD1,JCAD,E2F7,ABTB2,HTRA1,SPRED1,GPR176,JAM3,RAB8B,IKBIP,FBN1,CLMP,DCHS1,TUB,MAPK7,HDGFL3,MCM7,CENPV,BMERB1,C18ORF54,ZBTB39,NEMP1,MAPRE2,CNPY4,PBX3,TBC1D2B,TBC1D16,RRM1,ATCAY,CHAF1A,IGFBP6,LTBP3,PBK,PAFAH1B2,HOOK3,DTYMK,RFWD3,PHYHIP,FEN1,KCTD19,NPNT,TSPAN5,SNTB2,ATOH8,MAT2A,IRS1,ROR2,XPO6,MN1,SHE,PTPN9,SDC2,ZEB2,LUZP1,CHRNA5,CSGALNACT2,DCLK2,ZNF804A,DENND5B,PFKFB3,SIX2,POLH,HTRA3,TMEM43,CYTL1,PYGO1,NETO2,NPTX1,PGAM1,ESCO2,LURAP1,DLK2,ZNF318,HDAC3,LRRC34,CTPS1,RNASEH1,FRMD3,CSDC2,MANEA,HCFC1,PDE3A,PURG,CYP7B1,SP3,METAP1D,SH3RF3,RAPH1,ABLIM3,MOB1B,CSPG4,NUDT4,ADGRG2,SUSD5,HEG1,DPY19L1,UBXN2A,MSRB3,PRPF8,FAM241A,CEP135,CD248,DES,SPSB4,CKAP5,CCNE2,GPR156,NR2F1,SLC35E3,TUBB6,TCP11L1,RTTN,PRR18,LMNB2,FOXL1,FOXC2,BDNF,SOX11,CAVIN1,HASPIN,NECTIN3,ZNF620,CCDC184,ZNF354C,DPY19L2,POGLUT3,GEN1,DNAJC22,THBD,MSC,PFAS,LDLRAD3,LBX2,AKAP5,TSHZ1,TMEM64,ARSJ,ZNF792,ZFP82,FANCB,ZFP41,GPR3,C5ORF24,GINS3,SYNM,AP1S2,HMGN4,GJC1,NKX2-5,GPC6,FAM43B,CEP57L1,BCOR,MEX3B,FBXL7,ZNF530,FOXL2,EMILIN3,LIN9,ST6GALNAC3,DENND5A,KNTC1,PROS1,ZFP1,SUMO3,FLRT2,FAF1,ZNF445,HS6ST3,ROR1,MYBL1,MOSMO,ZNF829,RASA3,KIF18B,ZNF197,SEPTIN10,SMYD4,ZFP91,CYP27C1,ERCC6L,ZNF395,TEAD1,TSPYL4,ZKSCAN4,SAMD11,B3GLCT,ZNF70,TMEM220,NCR3LG1,CENPP,FAM78B,ZNF292,NEMP2,SPOCK3,ZNF699,FAT4,FAM217B,TUBB,POM121,ZKSCAN7,NUDT11,TSC22D2,ARMCX4,TCEAL3,MME,VKORC1L1,ILRUN,SRGAP1,ANXA6,PGAP1,BLM,ADARB1,ZNF695,ENPP1,SGTB,ZNF347,PRIM1,CHSY3,HELZ,ZNF26,TPM2,WDHD1,COPS8,PAPSS2,IPO9,ZNF521,PAX9,CHAMP1,HMGN2,GRK5,ITPRIPL1,PRC1,MAP3K3,GPRASP1,EFCAB2,CHML,SPRN,PLPP4,RBM20,C2ORF72,ZDBF2,COL15A1,AGPAT1,VARS,PRRC2A,ZNF551,ABCF1,PRR3,FAM216A,HMGN1,ITSN1,FOXL2NB,VGLL3,HAUS3,CPEB1,DDX3X,ZNF407,CYB5RL,PPT2,EXOSC6,KIF4B,C14ORF132,WDR46,TWIST2,MCIDAS,JRK,KIFC1,CD302,PWP2,RTL5,TICAM2,RBM12,TMEM158,C8ORF88,HOXA10,TMEM200B,SMIM10L1,ZNF578,ZNF488,NBPF15,TRABD2B,NBPF9,POM121C,UHRF1,MARCKS,HSPA14
TF	Factor: E2F-1; motif: NTTTCGCGCS	TF:M00940	4.49258650676298e-18	17.347503551603943	8031	1411	736	20044	RECQL,SKAP2,HOXA11,DHX33,COPZ2,PRKAR2B,FBXL3,ZFX,CRLF1,CACNA1G,E2F2,BAZ1B,DPF1,ANLN,MAMLD1,SAMD4A,PHF20,VIM,KCNG1,RABEP1,NUP160,FAM13B,EFCAB1,RFC1,ZFYVE16,SPDL1,CNTLN,SNX29,KITLG,RFC2,NOP58,HPF1,SOAT1,TBXAS1,QSER1,POLD1,HIPK2,IPO5,TRAM2,MCM10,ANKRD44,ASB1,LRRC40,MSANTD3,PHKA1,TNFRSF1A,TRO,SRBD1,KIF2A,NUCKS1,NEDD4,VASH1,NFATC3,NDE1,MCM2,GLI2,ADD2,MCM6,MLH1,PLXNA2,MCAM,JADE1,NEBL,N4BP2,SYNJ2,ITM2A,OSBPL6,XRCC5,SENP1,RIF1,RBL1,AP4E1,OSTM1,BZW1,PDS5B,OXCT1,CAD,ATRX,ORC1,SEPHS1,ADAMTS2,KLHL42,TPX2,FUS,ZNF302,CDIP1,P3H2,TNRC6A,OSBPL8,LAMB1,MAP3K20,SLC22A17,SUPT16H,CLSPN,DPYSL2,XYLB,CDC6,FKBP5,BRPF3,CDC5L,CDC7,HNRNPM,P2RX6,TTC28,DMC1,CERK,POLE2,NIN,DDHD1,HIF1A,GINS1,MYBL2,STK4,POLA1,PRPS2,SUV39H1,SRPX,SMARCA1,RBBP7,SCML2,SMS,SYTL4,ZDHHC15,CENPI,UGGT2,KPNA3,KATNAL1,CCP110,ZNF106,CEP152,OIP5,BLOC1S6,ZC2HC1A,SYDE1,TGFB1,MPP6,HOXA2,HOXA5,AGFG2,EZH2,GLI3,LHX2,CNTNAP3,TGFBR1,TBC1D13,DNMBP,SMC3,CBX1,BLMH,COL1A1,RND2,CHIC2,AADAT,NEIL3,NSD2,NKX3-2,KLHL5,ZBTB16,PANX1,CEP126,BIRC2,ELMOD1,LIN7A,METAP2,FOXM1,SH2B3,STX2,TIMELESS,CHPT1,PHC1,CEP85L,RIPOR2,FBXO5,MTRF1L,MAPK14,KCTD20,SRSF3,MCM3,MDN1,RBM24,RAB23,GPR63,PRDM13,E2F3,WASF1,GMNN,TTK,TBX18,NNT,LOX,PCDHB5,LMNB1,NPR3,PDE4D,NUP155,TXNDC15,GNB4,ARHGEF26,ADAM23,TTL,ITGA4,PDE1A,EFEMP1,EHBP1,ST3GAL5,IL18R1,CEBPZ,WIPF1,ORC2,MSH6,MARK1,FAM20B,TCEANC2,ERRFI1,S100PBP,C1ORF21,SLC35D1,RO60,NID1,MTR,AKT3,ACADM,ID3,EBNA1BP2,DR1,CAMSAP2,CASP8AP2,CNR1,SLC16A7,PKD2,CNTRL,FBXW2,PHF19,NRDE2,SLF2,HELLS,DUSP1,CENPL,ENOX1,SMAD9,TARDBP,TBX4,KIF18A,PIK3CA,RASL11A,PTGFR,MED13L,CDKN2C,RASSF8,ITPR2,CENPK,SPATS2,TUBA1B,STIL,RAB9B,NRK,EXOSC9,SNX21,TTPAL,PLCG1,EDN3,MED20,NUP153,RUNX2,AHNAK,RAP2A,TMEM255A,GRK4,HS3ST3B1,GTF3C4,LAMP5,MCM8,HNRNPR,CEP250,PCNX4,DLGAP5,RAP1B,METTL16,PAICS,KDR,STRIP2,FLNC,ISLR,PUS7L,MIS18BP1,GNL3L,SH3BP4,APOC1,COL5A1,EXOSC2,GINS2,PSMC3IP,RAMP2,BARX1,ZNF132,CHSY1,LLGL1,PPARG,NASP,RFC3,STARD13,SLF1,CAMK1,YWHAQ,ROCK2,IL6ST,DOCK2,LRP4,CDCA8,TUT4,PRPF38A,PDGFRA,ETS1,WDR36,MDFIC,SYNCRIP,MAP3K7,ESPL1,FHOD1,ABCB10,KIAA1614,DOCK10,PLXNC1,CKAP2,TBC1D4,EDNRB,NACAD,ADAMTS7,KCTD3,UGGT1,STXBP1,ANGPTL2,CDK5RAP2,ANP32B,KIF13A,FOXF2,TCF19,NRM,TAF8,MGARP,THAP12,GGH,NEK1,RDX,FXYD6,CTDSPL2,KIF11,RBP4,TET1,BARD1,HECW2,WDR12,ABI2,ZGRF1,HNRNPD,FGF2,PRDM5,FBN2,TMTC3,TCHP,BRCA2,DIAPH3,RBM26,SSTR1,MDGA2,FANCI,TGFB1I1,FTO,ZFHX3,TIGD7,C17ORF80,GREB1L,PNMT,EMP3,PRKACB,ZNF697,UCK2,ANP32E,KCNH1,DTL,INTS7,VASH2,TAF1A,CDC42BPA,PARP1,LBR,OSR1,SLC20A1,ZNF385B,TMEFF2,CDCA7,CTDSPL,TRPC1,TM4SF19,CORIN,ATP10D,CCNA2,SKP2,PIK3R1,YIPF5,DDX46,PPP1R18,RPL7L1,CDCA5,ZC3HAV1L,NCAPG2,PRPS1,RADX,DOCK11,DOCK5,TACC1,CEP78,SSRP1,SLC43A1,PTPRJ,CCDC82,CHEK1,PRSS23,DOCK1,DIXDC1,FOXO1,CACNA1C,GXYLT1,DIP2C,SCLT1,INPP1,CENPU,CCDC74B,FAM168B,PTPN14,SPC25,PDE3B,TGOLN2,SUV39H2,NMT2,CCDC50,CAMK4,SLC16A12,STK32B,ANAPC1,AHCTF1,PLA2R1,ZNF599,CHD1,OTULIN,PRKCA,CEP112,UCHL1,CNTNAP3B,JAM2,ANKRD40,KDM8,FMN2,PXYLP1,PSD3,MMP16,DCK,GDF6,CD109,ZNF689,EXOG,FZD1,AFAP1L1,GAREM2,PRXL2C,FANCC,CUL4B,GPRASP2,CDC25C,TMSB15B,ZSCAN12,GART,SON,DONSON,CBR3,ACTC1,NPR2,VMA21,RRP1B,GAB3,PCNT,GPATCH4,MAML1,RACGAP1,CCNF,BEND5,NOL9,SLC45A1,SDC3,SMC6,CCDC74A,CIP2A,PCOLCE2,KIF15,SLC9B2,CDC25A,MAD2L1,NAA15,NIPBL,SLC25A46,WDR41,BMPER,DLC1,SVEP1,ZNF367,MELK,SLC7A3,CFL2,TAF3,ARHGEF40,E2F7,ABTB2,HTRA1,SPRED1,JAM3,IKBIP,FBN1,CLMP,TRIM44,MAPK7,HDGFL3,MCM7,CENPV,BMERB1,PCLAF,NAV2,NEMP1,MAPRE2,CNPY4,TBC1D2B,TBC1D16,RRM1,ATCAY,CHAF1A,TSR1,PBK,HOOK3,DTYMK,MLKL,RFWD3,UGT3A2,KCTD19,NPNT,TSPAN5,SNTB2,DDX19A,ATOH8,XPO6,MN1,SHE,STK32A,GUSB,TCAF2,DCLK2,DENND5B,PFKFB3,NETO2,NPTX1,ESCO2,MCC,ZNF318,ZIK1,CTPS1,RRM2,FRMD3,MANEA,HCFC1,EFEMP2,SLFN11,CYP7B1,SP3,RNASEH2C,SH3RF3,HPSE,RAPH1,PSMD1,ADGRG2,SUSD5,DPY19L1,EXO1,DES,SPSB4,CCNE2,LPL,GPR156,NR2F1,TUBB6,TCP11L1,PRR18,B3GNT5,FOXL1,BDNF,SOX11,TYMS,TOP3A,ARIH2,HASPIN,NECTIN3,ZNF620,CCDC184,DPY19L2,POGLUT3,GEN1,SHISA3,THBD,MSC,PFAS,EIF2S3B,S1PR5,ARSJ,HOXC9,ZNF792,ZFP82,TMEM45A,GINS3,ERCC6L2,SYNM,AP1S2,CEP97,GJC1,SLC25A21,NKX2-5,CEP57L1,GPR19,SF3A3,FBXL7,EMILIN3,LIN9,ARSI,ST6GALNAC3,DENND5A,KNTC1,SMIM10,SUMO3,FLRT2,HS6ST3,PBX1,MYBL1,KIF18B,SEPTIN10,SMYD4,ZFP91,TRABD2A,QRFPR,ERCC6L,ZNF395,TEAD1,TSPYL4,WDR86,TAF9B,SAMD11,ZNF70,TMEM220,COL4A5,NCR3LG1,INSC,FAM78B,ZNF292,SF3B3,NEMP2,SPOCK3,ZNF676,FAT4,FAM217B,TUBB,POM121,NUDT11,PTPN1,TSC22D2,RFX8,VKORC1L1,ANXA6,BLM,ADARB1,SGTB,ZNF347,PRIM1,HMGN5,ZNF26,TMA16,COPS8,PAPSS2,ECI2,PAX9,CHAMP1,ARHGAP11A,HMGN2,GRK5,SFMBT2,ITPRIPL1,GPRASP1,RORB,EFCAB2,CHML,SPRN,PLPP4,C2ORF72,COL15A1,ZNF551,ABCF1,GABBR1,FAM216A,SLC35B4,HMGN1,ITSN1,ATP6V1G2,ITGA1,HAUS3,CPEB1,CYB5RL,FANCG,C14ORF132,DHFR,MCIDAS,JRK,KIFC1,ARHGEF25,PCDHGC4,RTL5,TICAM2,TTC4,USP51,ZNF718,TMEM200B,PCDHGA5,PCDHGA6,PABPC4L,ZNF488,NBPF15,ZNF850,NBPF9,SLC25A53,POM121C,UHRF1,PIP4K2B,HSPA14
TF	Factor: E2F-3:HES-7; motif: NNNSGCGCSNNNNNCRCGYGNN	TF:M08526	4.844797654352475e-18	17.314724356783135	17225	1411	1322	20044	WNT16,HECW1,CYP26B1,RECQL,SKAP2,HOXA11,DHX33,REXO5,COPZ2,PRKAR2B,FBXL3,ZFX,ITGA2B,CRLF1,CACNA1G,ETV1,E2F2,CDKL5,AASS,BAZ1B,FYN,DPF1,ANLN,ELOVL5,RNF14,MAMLD1,AGPS,SNAI2,SAMD4A,SNAPC1,DEPDC1,PHF20,VIM,KCNG1,RABEP1,NUP160,FAM13B,EFCAB1,RFC1,HOXC8,TRIO,ZFYVE16,BEST2,SPDL1,JADE2,CNTLN,SNX29,KITLG,RFC2,SLC4A8,LAMC3,MPHOSPH9,FOXN3,THRAP3,HHAT,NOP58,HPF1,SOAT1,F7,USP13,TBXAS1,SLC2A3,QSER1,POLD1,CDON,HIPK2,IPO5,TRAM2,MCM10,ANKRD44,ASB1,ASPM,LRRC40,MSANTD3,PLPP1,PHKA1,TRO,PDK3,PRR11,SRBD1,KIF2A,NUCKS1,NEDD4,CLTCL1,NDST1,RAD18,MAP4K4,VASH1,TRIP13,SLC6A15,NFATC3,NDE1,AP1M1,MCM2,CLCN4,FERMT2,GLI2,GTSE1,ADD2,MCM6,MLH1,KLHL20,PLXNA2,PAG1,MCAM,DGKD,RARB,NAALAD2,JADE1,AMPH,NEBL,N4BP2,SYNJ2,FKBP7,OSBPL6,XRCC5,SENP1,RIF1,RBL1,AP4E1,OSTM1,ZNF510,STRADB,BZW1,GEMIN5,XPO1,LYRM2,TNPO1,PDS5B,OXCT1,ZNF671,FAM234B,CAD,ATRX,HACE1,ORC1,RAD54L,EPDR1,SEPHS1,ADAMTS2,KLHL42,TPX2,FUS,ZNF302,CDIP1,BIRC5,P3H2,KIF4A,TNRC6A,OSBPL8,LAMB1,MAP3K20,ZFHX4,RGS17,CCDC80,SLC22A17,SUPT16H,WDR76,CLSPN,DPYSL2,CDC45,XYLB,CDC6,CBX5,CRTAC1,FKBP5,BRPF3,CDC5L,ABL1,CDC7,HNRNPM,P2RX6,TTC28,DMC1,CERK,POLE2,NIN,DDHD1,KIAA0586,HIF1A,PCNX1,PAPLN,SEC23A,PROCR,GINS1,MYBL2,STK4,SLC17A9,POLA1,PRPS2,SUV39H1,SRPX,SMARCA1,RBBP7,SCML2,SMS,CD99L2,EEA1,KLHL4,SYTL4,ZDHHC15,CENPI,UGGT2,KPNA3,KATNAL1,TANGO6,MEFV,SALL1,CCP110,FAH,ZNF106,CEP152,OIP5,BLOC1S6,TRPA1,ZC2HC1A,MTMR9,R3HCC1,LYL1,SYDE1,TGFB1,GRWD1,PTN,MPP6,CAV1,HOXA1,HOXA2,HOXA3,HOXA5,HOXA13,PCOLCE,AGFG2,SERPINE1,EZH2,GLI3,LHX2,CNTNAP3,TGFBR1,SUSD1,TBC1D13,RIC1,ABHD17B,GATA3,DNMBP,RAB11FIP2,SEC23IP,DKK1,SMC3,CBX1,INTS2,MED13,BLMH,CNTNAP1,COL1A1,RND2,MPP2,CHIC2,AADAT,FBXW7,NEIL3,NSD2,NKX3-2,KLHL5,CCDC34,ZBTB16,PANX1,CEP126,BIRC2,KIAA1549L,MADD,ELMOD1,CORO1C,LIN7A,TNS2,METAP2,ELK3,FOXM1,RAD51AP1,SH2B3,EIF2B1,STX2,TIMELESS,CHPT1,NT5DC3,HCFC2,PHC1,RIC8B,COL12A1,CEP85L,RNGTT,RIPOR2,FBXO5,MTRF1L,FANCE,MAPK14,KCTD20,SRSF3,MCM3,RNF8,MDN1,RBM24,CAP2,ZNF451,BAG2,RAB23,GPR63,PRDM13,E2F3,WASF1,GMNN,SOBP,QKI,TTK,LAMA4,TENT5A,TBX18,NNT,LOX,PCDHB5,PCDHB6,PDE8B,LMNB1,NPR3,PDE4D,NUP155,LIFR,TXNDC15,TCERG1,SMAD5,KAT2B,GNB4,ARHGEF26,ADAM23,TTL,PIKFYVE,ITGA4,SPTBN1,CCDC88A,LANCL1,EFEMP1,EHBP1,ST3GAL5,CHST10,IL18R1,HPCAL1,CEBPZ,DLX2,ORC2,TRAK2,MSH6,ALMS1,MARK1,FAM20B,TCEANC2,ERRFI1,S100PBP,C1ORF21,SLC35D1,RGS2,RO60,NID1,MTR,AKT3,ACADM,ID3,P3H1,EBNA1BP2,DR1,NSL1,CENPF,KIF14,CAMSAP2,KLF7,ELOVL4,CASP8AP2,CNR1,SGK1,CCN2,SLC16A7,PKD2,UBN1,KLF12,WDR35,ELL2,CNTRL,FBXW2,PHF19,INVS,FLVCR2,NRDE2,CNRIP1,SLF2,GPAM,HELLS,SFRP5,DUSP1,ARAP3,PCDHB14,PCDHB12,CENPL,ENOX1,SMAD9,TGFBI,KDM3B,UTP20,GLT8D2,TARDBP,TBX2,TBX4,NCAPH,TMEM131L,PLBD1,KCNJ8,KIF18A,PIK3CA,RASL11A,PTGFR,SEPTIN7,HOXA7,TWIST1,GLIPR2,RECK,NUDT10,CHST3,CIT,MED13L,CDKN2C,RASSF8,ITPR2,CENPK,MMP19,SPATS2,HOXC13,LRP1,HOXC11,TUBA1B,STIL,HJURP,USP45,RAB9B,NRK,LPGAT1,EXOSC9,SNX21,TTPAL,PLCG1,TOX2,EDN3,TRERF1,RRP36,SNRPC,MED20,NUP153,RUNX2,AHNAK,RAP2A,TMEM255A,GRK4,HS3ST3B1,GTF3C4,LAMP5,MCM8,HNRNPR,CEP250,PCNX4,SIX1,DLGAP5,ARMCX1,ZNF484,HIVEP3,RAP1B,METTL16,ZNF780B,PAICS,KDR,CPA4,STRIP2,FLNC,CCDC136,CHN1,HOXD13,HERC2,ARHGAP22,ISLR,PIMREG,PUS7L,MIS18BP1,SGO1,CRACR2A,STARD8,GNL3L,SH3BP4,APOC1,COL5A1,EXOSC2,MPP1,HABP4,AKAP12,SYNE1,C1QL1,GINS2,PSMC3IP,RAMP2,BARX1,MAP1B,TOP2A,ZNF132,CHSY1,LLGL1,MATN3,PPARG,HSPA12B,NASP,MPRIP,DCLK1,RFC3,STARD13,IMPA1,TEX15,LOXL2,CAMK1,EDEM1,GSTM1,YWHAQ,ROCK2,IL6ST,NAV1,CDC73,DOCK2,LRP4,PHC2,CDCA8,TUT4,PRPF38A,PDGFRA,DZIP1,POGLUT2,ETS1,APC,WDR36,MDFIC,KHDC1,SYNCRIP,MAP3K7,PRR5L,NAT10,ESPL1,MICAL1,FHOD1,URB2,ABCB10,KIAA1614,DOCK10,CKAP4,PLXNC1,NEK3,CKAP2,TBC1D4,EDNRB,NACAD,ADAMTS7,LIMD2,GATA4,HLX,KCTD3,UGGT1,SMC2,STXBP1,ANGPTL2,CDK5RAP2,ZFP37,PRPF4,XPA,ANP32B,KIF13A,FOXF2,TCF19,MDC1,PGBD1,NRM,TAF8,MGARP,THAP12,RAB30,PRCP,GGH,NEK1,RDX,FDX1,FXYD6,ARHGAP20,CTDSPL2,KNL1,TTLL7,CENPO,KIF11,KIF20B,RBP4,TET1,DNA2,MYPN,AOX1,BARD1,HECW2,WDR12,ABI2,ZGRF1,HNRNPD,FGF2,PRDM5,TRPC3,FBN2,SHISAL1,TMTC3,TCHP,BRCA2,HNRNPA1L2,DIAPH3,RBM26,SSTR1,MDGA2,RTN1,SYT16,TLE3,FANCI,TICRR,TGFB1I1,FTO,ZFHX3,TIGD7,C17ORF80,GREB1L,RPTOR,PNMT,IGFBP4,SAE1,SLC47A1,C1ORF216,PLK4,PRKACB,ZNF697,GPR161,NME7,UCK2,NUF2,ABL2,ADAMTSL4,ANP32E,KCNH1,DTL,DYRK3,INTS7,VASH2,TAF1A,ATP8B2,GALNT2,CEP170,CDC42BPA,PARP1,LBR,OSR1,RHOB,SNRPG,SLC20A1,POLR2D,AMMECR1L,ZNF385B,TMEFF2,CDCA7,DLX1,FAM171B,ESPNL,CTDSPL,ZNF660,AGTR1,TRPC1,CORIN,SLC10A4,PLAC8,CCNA2,SKP2,PIK3R1,YIPF5,DDX46,C1QTNF2,PPP1R18,RPL7L1,PRSS35,MMS22L,TIAM2,GNA12,CDCA5,PURB,ZC3HAV1L,NCAPG2,ZNF157,ZNF711,PRPS1,RADX,FRMPD3,DOCK11,DOCK5,TACC1,CEP78,PTGES,ZEB1,HTR7,ZNF215,SSRP1,SLC43A1,PTPRJ,CELF1,CCDC82,ZC3H12C,P4HA3,FADS1,INCENP,CHEK1,PRSS23,DOCK1,DIXDC1,FOXO1,CRIM1,CACNA1C,GXYLT1,DIP2C,EXT2,FER,ANKRD50,SCLT1,EPS8,INPP1,CENPU,SACS,DST,CCDC74B,FAM168B,PTPN14,GPATCH11,SPC25,PDE3B,TGOLN2,SUV39H2,NMT2,CCDC50,CAMK4,SLC16A12,STK32B,DAB2,ANAPC1,HNRNPU,AHCTF1,PLA2R1,RBMS1,ADPRHL1,TRIP12,ZNF599,CHD1,HS3ST3A1,OTULIN,NRGN,PRKCA,CEP112,UCHL1,ENAH,CNTNAP3B,PDLIM3,JAM2,PLCL2,ANKRD40,C16ORF87,KDM8,TMEM237,FMN2,PXYLP1,PSD3,MMP16,DCK,ADAMTS3,GDF6,FBXO43,HK1,CD109,ZNF689,BUB1B,EXOG,TIMP4,FZD1,ST3GAL2,AFAP1L1,ERG,GAREM2,PRXL2C,DZIP1L,TMSB15A,FANCC,CUL4B,GPRASP2,CDC25C,TMSB15B,ZSCAN12,GART,SON,DONSON,SV2A,SNF8,RUNX1,CBR3,ACTC1,CHAF1B,STARD9,NPR2,VMA21,WDR4,RRP1B,GAB3,MCM3AP,PCNT,GPSM1,PTH1R,GPATCH4,MAML1,DBF4B,RACGAP1,IP6K3,CCNF,BEND5,ZYG11B,USP24,NOL9,SLC45A1,SDC3,USP1,NEXN,SNX7,EXTL2,CADM3,DDR2,DISC1,WDCP,SMC6,CCDC74A,SGCB,COL6A3,CIP2A,SGO2,APBB2,PCOLCE2,KIF15,WDR43,ELP6,EXO5,SLC9B2,CDC25A,RAD54L2,MAD2L1,NAA15,NIPBL,SLC25A46,WDR41,ESM1,RHOBTB3,SFXN1,GPR85,BMPER,DLC1,C8ORF48,PHAX,SVEP1,ATP7A,ZNF367,MELK,SLC7A3,CFL2,ZCCHC24,DDIAS,ZNF22,DACT1,TAF3,PDZD8,NSD1,JCAD,ARHGEF40,E2F7,ABTB2,HTRA1,SPRED1,GPR176,JAM3,RAB8B,IKBIP,FBN1,CLMP,APBB1,TRIM44,DCHS1,TUB,MAPK7,HDGFL3,MCM7,CENPV,ZCCHC18,BMERB1,SAAL1,PCLAF,KIF7,C18ORF54,PLK1,ZBTB39,NEMP1,MRPL16,NYAP1,MAP1A,MAPRE2,CNPY4,PBX3,TBC1D2B,CDK12,TBC1D16,RRM1,AXL,ATCAY,CHAF1A,WDR81,TSR1,IGFBP6,TK1,LTBP3,PBK,PAFAH1B2,KIAA1586,HOOK3,KIF5C,DTYMK,MLKL,RFWD3,PHYHIP,FEN1,UGT3A2,KCTD19,NPNT,TSPAN5,SNTB2,DDX19A,ATOH8,MAT2A,IRS1,ROR2,FAM110B,XPO6,MN1,CD2BP2,SHE,STK32A,PTPN9,SDC2,ZEB2,ANTXR1,CKAP2L,LUZP1,BUB1,CHRNA5,CSGALNACT2,TPST1,TOR1AIP2,GUSB,ZNF35,CRTAP,TCAF2,DCLK2,ZNF804A,DENND5B,PFKFB3,SIX2,POLH,AKAP13,HTRA3,TMEM43,CYTL1,DNAJC24,PYGO1,FPR1,NETO2,SHCBP1,NPTX1,PGAM1,ESCO2,LURAP1,MCC,DLK2,ZNF318,ZIK1,HDAC3,LRRC34,CTPS1,RRM2,RNASEH1,LRRC15,FRMD3,CSDC2,TCEAL1,MANEA,HCFC1,PDE3A,EFEMP2,SLFN11,PURG,CYP7B1,SP3,METAP1D,RNASEH2C,SH3RF3,HPSE,RAPH1,ABLIM3,EHBP1L1,MOB1B,CSPG4,NUDT4,PSMD1,ADGRG2,SUSD5,HEG1,DPY19L1,GOLIM4,UBXN2A,MSRB3,PRPF8,EXO1,FAM241A,CEP135,CD248,DES,SPSB4,CKAP5,CCNE2,LPL,GPR156,NR2F1,SLC35E3,TUBB6,JAKMIP2,TCP11L1,RTTN,PRR18,SYNE3,B3GNT5,LMNB2,FOXL1,FOXC2,BDNF,SOX11,TYMS,TOP3A,CAVIN1,ARIH2,HASPIN,NECTIN3,ZNF620,CCDC184,ZNF354C,DPY19L2,POGLUT3,GEN1,SHISA3,DNAJC22,THBD,MSC,PFAS,LDLRAD3,LBX2,AKAP5,TSHZ1,EIF2S3B,TMEM64,S1PR5,ARSJ,HOXC9,GREM2,ZNF792,ZFP82,TMEM45A,FANCB,ZFP41,GPR3,C5ORF24,GINS3,ERCC6L2,SYNM,AP1S2,CEP97,PLCXD3,HMGN4,GJC1,SLC25A21,NKX2-5,GPC6,FAM43B,CEP57L1,CCBE1,BCOR,SF3A3,MEX3B,FBXL7,ZNF530,RFLNB,FOXL2,KCTD16,EMILIN3,LIN9,ARSI,ST6GALNAC3,DENND5A,KNTC1,PROS1,ZFP1,CDCA2,SMIM10,SUMO3,FLRT2,FAF1,ZNF445,HS6ST3,METTL7A,ROR1,MYBL1,MOSMO,ZNF829,RASA3,KIF18B,NAP1L3,ZNF197,NAP1L2,GNG2,SEPTIN10,SMYD4,ZFP91,CYP27C1,TRABD2A,QRFPR,ERCC6L,ZNF395,TEAD1,TSPYL4,WDR86,TAF9B,PCDHB13,ZKSCAN4,SAMD11,B3GLCT,TRPV2,LIN28B,ZNF70,PEAR1,ZFP69,TMEM220,COL4A5,NCR3LG1,CENPP,INSC,FAM78B,ZNF292,SF3B3,MAOA,LIN54,NEMP2,ZNF724,SPOCK3,ZNF676,ZNF699,FAT4,FAM217B,TUBB,ZNF107,POM121,ZKSCAN7,NUDT11,SRGAP2B,PTPN1,TSC22D2,ZNF569,ARMCX4,RFX8,TCEAL3,MME,TCF4,HRH1,ZKSCAN5,VKORC1L1,ILRUN,SRGAP1,ZNF100,ZSCAN25,ANXA6,PGAP1,BLM,ADARB1,SPN,ZNF695,PCDHB11,ENPP1,CPLANE1,HOXC6,SGTB,ZNF347,PRIM1,CHSY3,HMGN5,HELZ,ZKSCAN8,ZNF26,TPM2,TMA16,WDHD1,COPS8,C6ORF89,PAPSS2,IPO9,ECI2,ZNF521,PAX9,CHAMP1,ARHGAP11A,HMGN2,GRK5,SFMBT2,ITPRIPL1,PRC1,MAP3K3,GPRASP1,RORB,EFCAB2,CHML,SPRN,PLPP4,RBM20,C2ORF72,ZDBF2,COL15A1,AGPAT1,VARS,PRRC2A,ZNF551,ABCF1,PRR3,GABBR1,FAM216A,PCDHA5,SLC35B4,MUC12,HMGN1,ITSN1,FOXL2NB,VGLL3,RTL8B,ACKR1,MLLT11,S1PR3,ATP6V1G2,EMP2,ITGA1,HAUS3,CPEB1,DDX3X,ZNF407,CYB5RL,FANCG,PPT2,EXOSC6,C1GALT1C1L,KIF4B,C14ORF132,WDR46,DHFR,TWIST2,CCDC188,MCIDAS,JRK,CDKN2AIPNL,KIFC1,PPIL3,FOXO3B,ARHGEF25,CD302,PWP2,PCDHGC4,RTL5,STON1,TICAM2,TTC4,RBM12,SCARF2,USP51,TMEM158,ZNF718,C8ORF88,HOXA10,TMEM200B,PCDHGA5,PCDHGA7,PCDHGA6,PCDHGA8,PCDHGB4,PABPC4L,SMIM3,SMIM10L1,ZNF578,PCDHGA9,PCDHGB3,ZNF488,NBPF15,TRABD2B,NBPF9,SLC25A53,LIX1L,POM121C,PCDHB16,UHRF1,PIP4K2B,MARCKS,ZNF229,HSPA14
TF	Factor: E2F-1:HES-7; motif: GGCRCGTGSYNNWNGGCGCSM; match class: 1	TF:M08525_1	8.3844535806281e-18	17.0765	15662	1411	1236	20044	WNT16,HECW1,CYP26B1,RECQL,SKAP2,HOXA11,DHX33,REXO5,COPZ2,PRKAR2B,FBXL3,ZFX,CRLF1,CACNA1G,ETV1,E2F2,CDKL5,AASS,BAZ1B,FYN,DPF1,ANLN,ELOVL5,RNF14,MAMLD1,AGPS,SNAI2,SAMD4A,SNAPC1,DEPDC1,PHF20,VIM,KCNG1,RABEP1,FAM13B,EFCAB1,RFC1,HOXC8,TRIO,ZFYVE16,SPDL1,JADE2,CNTLN,SNX29,KITLG,RFC2,SLC4A8,LAMC3,MPHOSPH9,FOXN3,THRAP3,HHAT,NOP58,SOAT1,F7,USP13,TBXAS1,SLC2A3,QSER1,POLD1,CDON,HIPK2,IPO5,TRAM2,MCM10,ANKRD44,ASB1,ASPM,LRRC40,MSANTD3,PLPP1,PHKA1,TNFRSF1A,PDK3,SRBD1,KIF2A,NUCKS1,NEDD4,CLTCL1,MAP4K4,VASH1,TRIP13,SLC6A15,NFATC3,NDE1,MCM2,CLCN4,FERMT2,GTSE1,ADD2,MCM6,MLH1,KLHL20,PLXNA2,PAG1,MCAM,DGKD,RARB,NAALAD2,JADE1,AMPH,NEBL,N4BP2,SYNJ2,OSBPL6,SENP1,RIF1,RBL1,AP4E1,OSTM1,ZNF510,STRADB,BZW1,GEMIN5,XPO1,LYRM2,TNPO1,PDS5B,OXCT1,FAM234B,CAD,CD59,ATRX,HACE1,RAD54L,EPDR1,SEPHS1,ADAMTS2,KLHL42,TPX2,FUS,ZNF302,CDIP1,BIRC5,P3H2,KIF4A,TNRC6A,OSBPL8,LAMB1,MAP3K20,ZFHX4,RGS17,JPH4,SLC22A17,SUPT16H,WDR76,CLSPN,DPYSL2,CDC45,XYLB,CDC6,CBX5,CRTAC1,FKBP5,BRPF3,CDC5L,ABL1,CDC7,HNRNPM,P2RX6,TTC28,DMC1,CERK,POLE2,NIN,DDHD1,HIF1A,PCNX1,PAPLN,SEC23A,GINS1,MYBL2,STK4,SLC17A9,POLA1,PRPS2,SUV39H1,SRPX,SMARCA1,RBBP7,SCML2,SMS,CD99L2,EEA1,SYTL4,ZDHHC15,CENPI,UGGT2,KPNA3,KATNAL1,TANGO6,SALL1,CCP110,FAH,ZNF106,CEP152,OIP5,TRPA1,MTMR9,R3HCC1,LYL1,SYDE1,TGFB1,GRWD1,PTN,MPP6,CAV1,HOXA1,HOXA2,HOXA3,HOXA5,HOXA13,PCOLCE,AGFG2,EZH2,GLI3,LHX2,CNTNAP3,TGFBR1,SUSD1,TBC1D13,RIC1,ABHD17B,GATA3,DNMBP,RAB11FIP2,SEC23IP,DKK1,SMC3,CBX1,MED13,BLMH,CNTNAP1,COL1A1,RND2,MPP2,CHIC2,AADAT,FBXW7,NEIL3,NSD2,NKX3-2,KLHL5,CCDC34,ZBTB16,PANX1,CEP126,BIRC2,KIAA1549L,MADD,ELMOD1,CLEC2B,CORO1C,LIN7A,METAP2,ELK3,FOXM1,SH2B3,EIF2B1,STX2,TIMELESS,CHPT1,NT5DC3,HCFC2,PHC1,RIC8B,COL12A1,CEP85L,RNGTT,RIPOR2,FBXO5,MTRF1L,FANCE,MAPK14,KCTD20,SRSF3,MCM3,RNF8,MDN1,RBM24,CAP2,ZNF451,BAG2,RAB23,GPR63,PRDM13,E2F3,WASF1,GMNN,SOBP,QKI,TTK,LAMA4,TENT5A,TBX18,NNT,LOX,PDE8B,LMNB1,NPR3,NUP155,LIFR,TXNDC15,TCERG1,SMAD5,KAT2B,GNB4,ARHGEF26,ADAM23,TTL,PIKFYVE,ITGA4,SPTBN1,CCDC88A,LANCL1,EFEMP1,EHBP1,ST3GAL5,CHST10,IL18R1,CEBPZ,DLX2,ORC2,TRAK2,MSH6,ALMS1,MARK1,FAM20B,TCEANC2,ERRFI1,S100PBP,C1ORF21,SLC35D1,RGS2,RO60,NID1,MTR,AKT3,ACADM,ID3,P3H1,EBNA1BP2,DR1,NSL1,CENPF,KIF14,CAMSAP2,KLF7,ELOVL4,CASP8AP2,CNR1,SGK1,CCN2,SLC16A7,PKD2,UBN1,KLF12,WDR35,ELL2,CNTRL,FBXW2,PHF19,INVS,FLVCR2,NRDE2,CNRIP1,SLF2,GPAM,HELLS,SFRP5,DUSP1,ARAP3,CENPL,ENOX1,SMAD9,TGFBI,KDM3B,UTP20,GLT8D2,TARDBP,TBX2,TBX4,NCAPH,TMEM131L,ADCY7,PLBD1,KCNJ8,KIF18A,PIK3CA,RASL11A,SEPTIN7,HOXA7,TWIST1,GLIPR2,RECK,NUDT10,CHST3,CIT,MED13L,CDKN2C,RASSF8,ITPR2,CENPK,SPATS2,HOXC13,LRP1,HOXC11,TUBA1B,STIL,HJURP,USP45,RAB9B,NRK,LPGAT1,EXOSC9,SNX21,TTPAL,PLCG1,TOX2,EDN3,TRERF1,RRP36,SNRPC,MED20,NUP153,RUNX2,AHNAK,RAP2A,TMEM255A,GRK4,HS3ST3B1,GTF3C4,MCM8,HNRNPR,CEP250,PCNX4,SIX1,DLGAP5,ARMCX1,ZNF484,HIVEP3,RAP1B,METTL16,ZNF780B,PAICS,KDR,CPA4,STRIP2,FLNC,CCDC136,CHN1,HOXD13,HERC2,ARHGAP22,ISLR,PIMREG,PUS7L,MIS18BP1,ARHGEF6,SGO1,CRACR2A,STARD8,GNL3L,SH3BP4,APOC1,COL5A1,EXOSC2,MPP1,HABP4,AKAP12,SYNE1,C1QL1,GINS2,PSMC3IP,RAMP2,BARX1,MAP1B,ZNF132,CHSY1,LLGL1,MATN3,PPARG,HSPA12B,NASP,MPRIP,DCLK1,RFC3,STARD13,SLF1,IPO8,IMPA1,TEX15,LOXL2,CAMK1,EDEM1,GSTM1,YWHAQ,ROCK2,IL6ST,CDC73,DOCK2,LRP4,PHC2,CDCA8,TUT4,PDGFRA,DZIP1,POGLUT2,ETS1,APC,WDR36,MDFIC,SYNCRIP,PRR5L,NAT10,ESPL1,MICAL1,FHOD1,URB2,ABCB10,KIAA1614,DOCK10,SERPINE2,CKAP4,PLXNC1,NEK3,CKAP2,TBC1D4,EDNRB,NACAD,ADAMTS7,LIMD2,GATA4,HLX,KCTD3,UGGT1,SMC2,STXBP1,ANGPTL2,ZFP37,PRPF4,XPA,ANP32B,KIF13A,FOXF2,TCF19,MDC1,PGBD1,NRM,TAF8,MGARP,THAP12,RAB30,PRCP,GGH,RDX,FDX1,FXYD6,ARHGAP20,KNL1,TTLL7,CENPO,KIF11,KIF20B,RBP4,TET1,DNA2,AOX1,BARD1,HECW2,WDR12,ABI2,ZGRF1,HNRNPD,FGF2,PRDM5,TRPC3,FBN2,TMTC3,TCHP,BRCA2,RBM26,SSTR1,MDGA2,RTN1,TLE3,FANCI,TICRR,TGFB1I1,FTO,ZFHX3,TIGD7,C17ORF80,GREB1L,RPTOR,PNMT,IGFBP4,EMP3,SAE1,SLC47A1,C1ORF216,PLK4,PRKACB,ZNF697,GPR161,NME7,UCK2,ABL2,ANP32E,KCNH1,DTL,DYRK3,INTS7,VASH2,TAF1A,HHIPL2,ATP8B2,GALNT2,CEP170,CDC42BPA,PARP1,LBR,OSR1,RHOB,SNRPG,SLC20A1,POLR2D,AMMECR1L,ZNF385B,TMEFF2,CDCA7,DLX1,FAM171B,ESPNL,CTDSPL,TRPC1,UCN2,TM4SF19,CORIN,ATP10D,SLC10A4,PLAC8,CCNA2,SKP2,PIK3R1,YIPF5,DDX46,PPP1R18,RPL7L1,PRSS35,MMS22L,TIAM2,GNA12,CDCA5,PURB,ZC3HAV1L,NCAPG2,ZNF157,ZNF711,RADX,FRMPD3,DOCK11,DOCK5,TACC1,CEP78,PTGES,ZEB1,HTR7,ZNF215,SSRP1,SLC43A1,PTPRJ,CCDC82,P4HA3,FADS1,INCENP,CHEK1,PRSS23,DOCK1,DIXDC1,FOXO1,CRIM1,CACNA1C,GXYLT1,DIP2C,EXT2,ANKRD50,EPS8,INPP1,CENPU,DST,CCDC74B,FAM168B,PTPN14,GPATCH11,PDE3B,TGOLN2,SUV39H2,OLAH,NMT2,CCDC50,CAMK4,SLC16A12,STK32B,DAB2,ANAPC1,HNRNPU,AHCTF1,PLA2R1,RBMS1,ADPRHL1,TRIP12,ZNF599,CHD1,HS3ST3A1,OTULIN,NRGN,PRKCA,CEP112,UCHL1,ENAH,CNTNAP3B,PDLIM3,JAM2,ANKRD40,HSPA13,C16ORF87,KDM8,TMEM237,FMN2,PXYLP1,PSD3,MMP16,DCK,ADAMTS3,GDF6,FBXO43,HK1,CD109,ZNF689,BUB1B,EXOG,TIMP4,FZD1,PWWP3B,AFAP1L1,ERG,GAREM2,PRXL2C,TMSB15A,FANCC,CUL4B,GPRASP2,CDC25C,TMSB15B,CD1D,ZSCAN12,GART,SON,DONSON,SV2A,SNF8,RUNX1,CBR3,ACTC1,CHAF1B,STARD9,NPR2,VMA21,WDR4,RRP1B,GAB3,MCM3AP,PCNT,GPSM1,PTH1R,MYL3,GPATCH4,MAML1,DBF4B,CCNF,BEND5,ZYG11B,USP24,NOL9,SLC45A1,SDC3,USP1,NEXN,SNX7,EXTL2,CADM3,DISC1,WDCP,SMC6,CCDC74A,SGCB,COL6A3,SGO2,APBB2,PCOLCE2,KIF15,WDR43,ELP6,EXO5,SLC9B2,CDC25A,NAA15,NIPBL,SLC25A46,WDR41,RHOBTB3,SFXN1,IL31RA,BMPER,DLC1,C8ORF48,PHAX,SVEP1,ATP7A,ZNF367,MELK,SLC7A3,CFL2,ZCCHC24,DDIAS,ZNF22,DACT1,TAF3,PDZD8,NSD1,JCAD,ARHGEF40,E2F7,ABTB2,HTRA1,SPRED1,GPR176,JAM3,RAB8B,IKBIP,FBN1,CLMP,TRIM44,DCHS1,TUB,MAPK7,HDGFL3,MCM7,CENPV,ZCCHC18,BMERB1,SAAL1,C18ORF54,PLK1,ZBTB39,NEMP1,MRPL16,NYAP1,PBX3,TBC1D2B,CDK12,TBC1D16,RRM1,AXL,ATCAY,CHAF1A,WDR81,TSR1,IGFBP6,TK1,LTBP3,PBK,PAFAH1B2,KIAA1586,HOOK3,KIF5C,DTYMK,MLKL,RFWD3,PHYHIP,FEN1,UGT3A2,KCTD19,NPNT,TSPAN5,SNTB2,DDX19A,ATOH8,MAT2A,IRS1,ROR2,FAM110B,XPO6,MN1,CD2BP2,SHE,STK32A,PTPN9,SDC2,ZEB2,ANTXR1,CKAP2L,LUZP1,BUB1,CHRNA5,CSGALNACT2,TPST1,TOR1AIP2,GUSB,CRTAP,TCAF2,DCLK2,ZNF804A,DENND5B,PFKFB3,SIX2,POLH,HTRA3,TMEM43,CYTL1,DNAJC24,PYGO1,NETO2,NPTX1,PGAM1,ESCO2,LURAP1,MCC,DLK2,ZNF318,HOPX,ZIK1,HDAC3,LRRC34,CTPS1,RRM2,RNASEH1,FRMD3,TCEAL1,MANEA,HCFC1,PDE3A,EFEMP2,SLFN11,PURG,CYP7B1,SP3,METAP1D,RNASEH2C,SH3RF3,HPSE,RAPH1,ABLIM3,EHBP1L1,MOB1B,CSPG4,SULT1B1,NUDT4,PSMD1,ADGRG2,SUSD5,HEG1,DPY19L1,GOLIM4,UBXN2A,MSRB3,PRPF8,EXO1,FAM241A,CEP135,CD248,DES,SPSB4,CKAP5,CCNE2,LPL,GPR156,NR2F1,SLC35E3,TUBB6,TCP11L1,RTTN,PRR18,SYNE3,B3GNT5,LMNB2,FOXL1,FOXC2,BDNF,SOX11,TYMS,TOP3A,CAVIN1,ARIH2,HASPIN,NECTIN3,ZNF620,CCDC184,ZNF354C,DPY19L2,POGLUT3,GEN1,SHISA3,DNAJC22,THBD,MSC,PFAS,LDLRAD3,LBX2,AKAP5,TSHZ1,TMEM64,S1PR5,ARSJ,HOXC9,GREM2,ZNF792,ZFP82,TMEM45A,FANCB,ZFP41,GPR3,C5ORF24,GINS3,ERCC6L2,SYNM,AP1S2,CEP97,PLCXD3,HMGN4,GJC1,SLC25A21,NKX2-5,GPC6,FAM43B,CEP57L1,CCBE1,BCOR,SF3A3,MEX3B,FBXL7,ZNF530,RFLNB,FOXL2,KCTD16,EMILIN3,LIN9,ARSI,ST6GALNAC3,DENND5A,PROS1,ZFP1,CDCA2,SMIM10,SUMO3,FLRT2,FAF1,ZNF445,HS6ST3,METTL7A,ROR1,PBX1,MYBL1,MOSMO,ZNF829,RASA3,KIF18B,ZNF197,SEPTIN10,SMYD4,ZFP91,CYP27C1,TRABD2A,QRFPR,ERCC6L,ZNF395,TEAD1,TSPYL4,WDR86,TAF9B,SAMD11,B3GLCT,TRPV2,LIN28B,ZNF70,PEAR1,ZFP69,TMEM220,NCR3LG1,CENPP,INSC,FAM78B,ZNF292,SF3B3,PCDH18,LIN54,NEMP2,ZNF724,SPOCK3,ZNF676,ZNF699,FAT4,FAM217B,TUBB,ZNF107,POM121,ZKSCAN7,NUDT11,SRGAP2B,PTPN1,TSC22D2,ZNF569,ARMCX4,RFX8,TCEAL3,MME,TCF4,ZKSCAN5,VKORC1L1,ILRUN,SRGAP1,ZNF100,ZSCAN25,ANXA6,PGAP1,BLM,ADARB1,ZNF695,COL4A6,ENPP1,CPLANE1,SGTB,ZNF347,PRIM1,CHSY3,HELZ,ZNF26,TPM2,TMA16,WDHD1,C6ORF89,PAPSS2,IPO9,ECI2,ZNF521,PAX9,CHAMP1,HMGN2,GRK5,SFMBT2,ITPRIPL1,PRC1,MAP3K3,GPRASP1,RORB,EFCAB2,CHML,SPRN,PLPP4,RBM20,C2ORF72,ZDBF2,COL15A1,VARS,PRRC2A,ZNF551,ABCF1,PRR3,GABBR1,FAM216A,SLC35B4,MUC12,HMGN1,ITSN1,FOXL2NB,VGLL3,RTL8B,ACKR1,MLLT11,EMP2,ITGA1,HAUS3,CPEB1,DDX3X,ZNF407,CYB5RL,FANCG,PPT2,EXOSC6,KIF4B,C14ORF132,WDR46,DHFR,TWIST2,CCDC188,MCIDAS,JRK,CDKN2AIPNL,KIFC1,PPIL3,FOXO3B,ARHGEF25,CD302,PWP2,PCDHGC4,RTL5,STON1,TICAM2,TTC4,RBM12,SCARF2,USP51,TMEM158,ZNF718,C8ORF88,HOXA10,TMEM200B,PCDHGA7,PCDHGA8,PCDHGB4,PABPC4L,SMIM10L1,ZNF578,PCDHGA9,ZNF488,NBPF15,ZNF850,TRABD2B,NBPF9,LIX1L,POM121C,UHRF1,PIP4K2B,MARCKS,HSPA14
TF	Factor: E2F; motif: TTTSGCGS; match class: 1	TF:M00427_1	1.3102126784191758e-17	16.882658202384732	3946	1411	420	20044	WNT16,HOXA11,PRKAR2B,FBXL3,CRLF1,E2F2,CDKL5,MAMLD1,AGPS,SAMD4A,VIM,KCNG1,NUP160,RFC1,ZFYVE16,JADE2,CNTLN,KITLG,HPF1,TBXAS1,QSER1,HIPK2,IPO5,MCM10,ANKRD44,ASB1,PLPP1,TNFRSF1A,TRO,NUCKS1,VASH1,NDE1,MCM2,GLI2,GTSE1,ADD2,MCM6,MLH1,N4BP2,OSBPL6,SENP1,RBL1,AP4E1,TNPO1,OXCT1,CAD,ATRX,ORC1,RAD54L,SEPHS1,ADAMTS2,KLHL42,FUS,MAP3K20,CLSPN,DPYSL2,CDC45,CDC6,CBX5,BRPF3,CDC5L,CDC7,HNRNPM,P2RX6,DMC1,POLE2,NIN,DDHD1,KIAA0586,HIF1A,GINS1,MYBL2,POLA1,PRPS2,RBBP7,SCML2,SMS,CENPI,UGGT2,TGFB1,CAV1,HOXA5,HOXA13,EZH2,GLI3,CNTNAP3,TBC1D13,SMC3,INTS2,AADAT,NKX3-2,KLHL5,ZBTB16,PANX1,MADD,LIN7A,FOXM1,STX2,TIMELESS,RIC8B,FBXO5,SRSF3,MCM3,RAB23,GPR63,E2F3,GMNN,QKI,TTK,TBX18,LOX,PCDHB5,LMNB1,NPR3,NUP155,LIFR,TXNDC15,GNB4,ADAM23,LANCL1,EHBP1,ST3GAL5,CHST10,ORC2,MSH6,MARK1,TCEANC2,ERRFI1,NID1,MTR,ID3,EBNA1BP2,CAMSAP2,CASP8AP2,PKD2,CNTRL,PHF19,NRDE2,HELLS,DUSP1,CENPL,SMAD9,TGFBI,KDM3B,KIF18A,PIK3CA,RASL11A,GLIPR2,NUDT10,SPATS2,TUBA1B,STIL,NRK,PLCG1,NUP153,RUNX2,TMEM255A,GRK4,LAMP5,MCM8,HNRNPR,CEP250,PCNX4,STRIP2,PUS7L,EXOSC2,PSMC3IP,BARX1,CHSY1,NASP,MPRIP,RFC3,SLF1,IPO8,YWHAQ,ROCK2,IL6ST,DOCK2,TUT4,PRPF38A,PDGFRA,WDR36,MAP3K7,NAT10,FHOD1,DOCK10,CKAP2,KCTD3,ANP32B,FOXF2,THAP12,GGH,RDX,FXYD6,CTDSPL2,KNL1,KIF11,RBP4,ZGRF1,HNRNPD,FBN2,TMTC3,BRCA2,MDGA2,FANCI,FTO,C17ORF80,GREB1L,PNMT,EMP3,PRKACB,KCNH1,DTL,INTS7,CEP170,CDC42BPA,SLC20A1,ZNF385B,CDCA7,TM4SF19,CCNA2,SKP2,PIK3R1,YIPF5,DDX46,PRSS35,CDCA5,ZC3HAV1L,PRPS1,RADX,DOCK5,TACC1,CEP78,PTPRJ,CCDC82,CHEK1,FOXO1,DIP2C,SCLT1,CENPU,DST,CCDC74B,FAM168B,PTPN14,TGOLN2,HNRNPU,ZNF599,CHD1,CEP112,UCHL1,CNTNAP3B,JAM2,C16ORF87,KDM8,FMN2,PXYLP1,CD109,BUB1B,EXOG,FZD1,GAREM2,FANCC,GPRASP2,TMSB15B,GART,SON,DONSON,STARD9,VMA21,RRP1B,GAB3,MAML1,RACGAP1,SLC45A1,USP1,SNX7,CADM3,SMC6,CDC25A,MAD2L1,SLC25A46,BMPER,ZNF367,MELK,DACT1,ARHGEF40,E2F7,HTRA1,TUB,HDGFL3,MCM7,CENPV,BMERB1,PCLAF,NEMP1,RRM1,AXL,CHAF1A,TSR1,TK1,HOOK3,DTYMK,MLKL,RFWD3,FEN1,NPNT,ATOH8,MAT2A,XPO6,SHE,ZEB2,ANTXR1,CKAP2L,DCLK2,ZNF804A,DENND5B,PFKFB3,TMEM43,NETO2,SHCBP1,NPTX1,SLFN11,SP3,SH3RF3,HPSE,ADGRG2,SUSD5,SPSB4,CCNE2,LPL,GPR156,TUBB6,RTTN,B3GNT5,FOXC2,BDNF,SOX11,TYMS,TOP3A,ARIH2,NECTIN3,ZNF620,CCDC184,DPY19L2,POGLUT3,GEN1,SHISA3,THBD,AKAP5,EIF2S3B,S1PR5,ARSJ,ZNF792,ZFP82,GINS3,SYNM,AP1S2,GJC1,SLC25A21,NKX2-5,CEP57L1,BCOR,SF3A3,FBXL7,KNTC1,SUMO3,FLRT2,HS6ST3,KIF18B,SEPTIN10,SMYD4,ZFP91,TRABD2A,QRFPR,ZNF395,TEAD1,WDR86,TAF9B,TMEM220,COL4A5,NCR3LG1,SF3B3,NEMP2,FAT4,FAM217B,ZNF107,NUDT11,TSC22D2,ANXA6,BLM,SGTB,ARHGAP11A,HMGN2,GRK5,SFMBT2,EFCAB2,PLPP4,COL15A1,ZNF551,FAM216A,HMGN1,ITGA1,HAUS3,DDX3X,CYB5RL,EXOSC6,C14ORF132,DHFR,TWIST2,CDKN2AIPNL,RTL5,TICAM2,USP51,ZNF718,C8ORF88,PCDHGA5,PCDHGB4,NBPF15,NBPF9,UHRF1
TF	Factor: E2F-1; motif: TTTSGCGS	TF:M00431	2.1281703415511065e-17	16.67199361348463	7483	1411	693	20044	WNT16,HOXA11,PRKAR2B,FBXL3,CRLF1,CACNA1G,E2F2,AASS,BAZ1B,FYN,DPF1,MAMLD1,SNAI2,SAMD4A,SNAPC1,PHF20,VIM,KCNG1,RABEP1,NUP160,RFC1,TRIO,ZFYVE16,SPDL1,CNTLN,SNX29,KITLG,HPF1,SOAT1,F7,USP13,TBXAS1,SLC2A3,QSER1,POLD1,HIPK2,IPO5,TRAM2,MCM10,ANKRD44,ASB1,MSANTD3,PLPP1,PHKA1,TNFRSF1A,TRO,KIF2A,NUCKS1,NEDD4,VASH1,NDE1,MCM2,GLI2,ADD2,MCM6,MLH1,PLXNA2,NEBL,N4BP2,SYNJ2,ITM2A,OSBPL6,SENP1,RIF1,RBL1,AP4E1,OSTM1,TNPO1,PDS5B,OXCT1,CAD,ATRX,ORC1,SEPHS1,ADAMTS2,KLHL42,TPX2,FUS,ZNF302,CDIP1,P3H2,OSBPL8,MAP3K20,ZFHX4,RGS17,SUPT16H,CLSPN,DPYSL2,CDC45,XYLB,CDC6,CBX5,CRTAC1,BRPF3,CDC5L,CDC7,HNRNPM,P2RX6,DMC1,POLE2,NIN,DDHD1,KIAA0586,HIF1A,GINS1,POLA1,PRPS2,SUV39H1,RBBP7,SMS,EEA1,SYTL4,CENPI,UGGT2,KATNAL1,TANGO6,CCP110,ZNF106,OIP5,BLOC1S6,ZC2HC1A,SYDE1,TGFB1,CAV1,HOXA1,HOXA3,HOXA5,HOXA13,EZH2,GLI3,LHX2,CNTNAP3,TBC1D13,ABHD17B,DNMBP,SMC3,CBX1,INTS2,CNTNAP1,COL1A1,RND2,CHIC2,AADAT,NEIL3,NSD2,NKX3-2,KLHL5,ZBTB16,PANX1,MADD,LIN7A,METAP2,FOXM1,RAD51AP1,STX2,TIMELESS,CHPT1,PHC1,RIPOR2,FBXO5,MAPK14,KCTD20,SRSF3,MCM3,MDN1,RBM24,ZNF451,BAG2,RAB23,GPR63,PRDM13,E2F3,WASF1,GMNN,QKI,TTK,TENT5A,TBX18,LOX,PCDHB5,PCDHB6,LMNB1,NPR3,NUP155,LIFR,TXNDC15,GNB4,ARHGEF26,ADAM23,TTL,ITGA4,PDE1A,LANCL1,EHBP1,ST3GAL5,CHST10,IL18R1,CEBPZ,ORC2,MSH6,MARK1,FAM20B,TCEANC2,ERRFI1,S100PBP,C1ORF21,SLC35D1,RO60,NID1,MTR,ID3,EBNA1BP2,DR1,CAMSAP2,CASP8AP2,CNR1,CCN2,SLC16A7,PKD2,UBN1,ELL2,CNTRL,PHF19,NRDE2,SLF2,HELLS,DUSP1,PCDHB12,CENPL,SMAD9,KDM3B,TBX4,KIF18A,PIK3CA,RASL11A,GLIPR2,NUDT10,CHST3,MED13L,RASSF8,ITPR2,CENPK,SPATS2,TUBA1B,HJURP,NRK,EXOSC9,PLCG1,EDN3,TRERF1,MED20,NUP153,RUNX2,TMEM255A,GRK4,LAMP5,MCM8,HNRNPR,CEP250,PCNX4,DLGAP5,HIVEP3,PAICS,KDR,CDHR3,STRIP2,FLNC,HOXD13,PUS7L,MIS18BP1,CRACR2A,GNL3L,APOC1,EXOSC2,GINS2,PSMC3IP,BARX1,ZNF132,CHSY1,LLGL1,PPARG,NASP,MPRIP,RFC3,SLF1,CAMK1,YWHAQ,ROCK2,IL6ST,DOCK2,LRP4,CDCA8,TUT4,PRPF38A,PDGFRA,WDR36,MDFIC,SYNCRIP,MAP3K7,FHOD1,ABCB10,KIAA1614,DOCK10,CKAP2,EDNRB,ADAMTS7,KCTD3,UGGT1,ANGPTL2,ZFP37,ANP32B,KIF13A,FOXF2,TCF19,MDC1,TAF8,THAP12,GGH,NEK1,RDX,FXYD6,CTDSPL2,KIF11,RBP4,TET1,DNA2,HECW2,WDR12,ABI2,ZGRF1,HNRNPD,PRDM5,TRPC3,FBN2,TMTC3,TCHP,BRCA2,RBM26,SSTR1,MDGA2,RTN1,FANCI,TICRR,TGFB1I1,FTO,TIGD7,C17ORF80,GREB1L,PNMT,EMP3,SLC47A1,PLK4,PRKACB,ZNF697,UCK2,ANP32E,KCNH1,DTL,INTS7,CEP170,CDC42BPA,PARP1,LBR,OSR1,RHOB,SLC20A1,ZNF385B,CDCA7,DLX1,CTDSPL,TM4SF19,CCNA2,SKP2,PIK3R1,DDX46,RPL7L1,PRSS35,CDCA5,PURB,ZC3HAV1L,NCAPG2,PRPS1,DOCK5,TACC1,CEP78,ZEB1,SSRP1,SLC43A1,PTPRJ,CCDC82,INCENP,CHEK1,DIXDC1,FOXO1,CRIM1,CACNA1C,DIP2C,SCLT1,INPP1,CENPU,CCDC74B,FAM168B,PTPN14,GPATCH11,SUV39H2,CAMK4,STK32B,HNRNPU,AHCTF1,PLA2R1,ZNF599,CHD1,OTULIN,CEP112,UCHL1,CNTNAP3B,PDLIM3,JAM2,C16ORF87,TMEM237,FMN2,PXYLP1,PSD3,MMP16,DCK,CD109,ZNF689,BUB1B,EXOG,TIMP4,FZD1,AFAP1L1,GAREM2,TMSB15A,FANCC,CUL4B,GPRASP2,CDC25C,TMSB15B,GART,SON,DONSON,CBR3,ACTC1,VMA21,GAB3,PCNT,MAML1,RACGAP1,CCNF,SLC45A1,USP1,SNX7,CADM3,SMC6,CCDC74A,PCOLCE2,KIF15,ELP6,SLC9B2,CDC25A,MAD2L1,NAA15,NIPBL,SLC25A46,RHOBTB3,BMPER,ZNF367,MELK,SLC7A3,ZCCHC24,DACT1,JCAD,ARHGEF40,E2F7,HTRA1,SPRED1,RAB8B,IKBIP,TRIM44,TUB,MAPK7,HDGFL3,MCM7,ZCCHC18,BMERB1,PCLAF,C18ORF54,PLK1,NEMP1,MAPRE2,CNPY4,TBC1D2B,TBC1D16,RRM1,AXL,CHAF1A,TSR1,IGFBP6,TK1,PBK,KIAA1586,HOOK3,DTYMK,MLKL,RFWD3,FEN1,UGT3A2,KCTD19,NPNT,TSPAN5,SNTB2,ATOH8,MAT2A,IRS1,ROR2,FAM110B,XPO6,MN1,SHE,ANTXR1,CKAP2L,CSGALNACT2,TCAF2,DCLK2,DENND5B,PFKFB3,TMEM43,NETO2,SHCBP1,NPTX1,MCC,ZNF318,MANEA,HCFC1,EFEMP2,SLFN11,CYP7B1,SP3,SH3RF3,ABLIM3,PSMD1,ADGRG2,SUSD5,GOLIM4,EXO1,SPSB4,CCNE2,LPL,GPR156,NR2F1,SLC35E3,TUBB6,TCP11L1,RTTN,PRR18,B3GNT5,FOXL1,FOXC2,BDNF,SOX11,TYMS,TOP3A,ARIH2,ZNF620,CCDC184,DPY19L2,POGLUT3,GEN1,SHISA3,THBD,MSC,LBX2,AKAP5,S1PR5,ARSJ,HOXC9,ZNF792,ZFP82,TMEM45A,GINS3,SYNM,AP1S2,CEP97,GJC1,SLC25A21,NKX2-5,FAM43B,CEP57L1,BCOR,SF3A3,MEX3B,FBXL7,EMILIN3,LIN9,ARSI,ST6GALNAC3,DENND5A,KNTC1,SMIM10,SUMO3,FLRT2,HS6ST3,KIF18B,SEPTIN10,SMYD4,ZFP91,CYP27C1,TRABD2A,QRFPR,ERCC6L,ZNF395,TEAD1,WDR86,TAF9B,SAMD11,B3GLCT,ZNF70,TMEM220,NCR3LG1,INSC,SF3B3,NEMP2,ZNF724,SPOCK3,ZNF699,FAT4,FAM217B,ZNF107,POM121,NUDT11,PTPN1,TSC22D2,ZNF569,ZNF100,ANXA6,BLM,SGTB,HELZ,ZNF26,TMA16,COPS8,PAPSS2,IPO9,ECI2,PAX9,CHAMP1,ARHGAP11A,HMGN2,GRK5,SFMBT2,GPRASP1,EFCAB2,RBM20,C2ORF72,COL15A1,FAM216A,PCDHA5,HMGN1,ATP6V1G2,ITGA1,HAUS3,CPEB1,DDX3X,CYB5RL,FANCG,EXOSC6,C14ORF132,DHFR,TWIST2,MCIDAS,JRK,CDKN2AIPNL,PPIL3,ARHGEF25,RTL5,TICAM2,TTC4,RBM12,SCARF2,USP51,ZNF718,TMEM200B,PCDHGA5,PCDHGA6,PCDHGB4,ZNF488,NBPF15,ZNF850,NBPF9,POM121C,UHRF1,PIP4K2B
TF	Factor: E2F; motif: TTTSGCGS; match class: 1	TF:M00426_1	3.698522682571693e-17	16.43197171348079	6004	1411	581	20044	WNT16,CYP26B1,SKAP2,HOXA11,REXO5,PRKAR2B,FBXL3,CRLF1,ETV1,E2F2,CDKL5,AASS,FYN,MAMLD1,AGPS,SAMD4A,PHF20,VIM,KCNG1,RABEP1,NUP160,RFC1,TRIO,ZFYVE16,JADE2,CNTLN,KITLG,FOXN3,HPF1,SOAT1,USP13,TBXAS1,GATB,SLC2A3,QSER1,POLD1,HIPK2,IPO5,MCM10,ANKRD44,ASB1,MSANTD3,PLPP1,TNFRSF1A,TRO,PRR11,SRBD1,NUCKS1,VASH1,NDE1,MCM2,GLI2,GTSE1,ADD2,MCM6,MLH1,N4BP2,SYNJ2,OSBPL6,SENP1,RIF1,RBL1,AP4E1,TNPO1,PDS5B,OXCT1,FAM234B,CAD,ATRX,ORC1,RAD54L,SEPHS1,ADAMTS2,KLHL42,TPX2,FUS,OSBPL8,MAP3K20,JPH4,SUPT16H,CLSPN,DPYSL2,CDC45,CDC6,CBX5,BRPF3,CDC5L,CDC7,HNRNPM,P2RX6,DMC1,POLE2,NIN,DDHD1,KIAA0586,HIF1A,GINS1,MYBL2,STK4,POLA1,PRPS2,SMARCA1,RBBP7,SCML2,SMS,CENPI,UGGT2,KATNAL1,TANGO6,CCP110,FAH,ZNF106,ZC2HC1A,TGFB1,CAV1,HOXA5,HOXA13,EZH2,GLI3,CNTNAP3,TBC1D13,SMC3,INTS2,BLMH,CNTNAP1,AADAT,NKX3-2,KLHL5,CCDC34,ZBTB16,PANX1,BIRC2,MADD,LIN7A,FOXM1,STX2,TIMELESS,RIC8B,CEP85L,FBXO5,KCTD20,SRSF3,MCM3,RBM24,ZNF451,BAG2,RAB23,GPR63,PRDM13,E2F3,WASF1,GMNN,QKI,TTK,TBX18,LOX,PCDHB5,LMNB1,NPR3,NUP155,TXNDC15,GNB4,ARHGEF26,ADAM23,LANCL1,EFEMP1,EHBP1,ST3GAL5,CHST10,IL18R1,CEBPZ,DLX2,ORC2,MSH6,MARK1,TCEANC2,ERRFI1,SLC35D1,NID1,MTR,ID3,EBNA1BP2,CAMSAP2,CASP8AP2,CNR1,CCN2,SLC16A7,PKD2,CNTRL,FBXW2,PHF19,NRDE2,SLF2,HELLS,DUSP1,ARAP3,CENPL,SMAD9,TGFBI,TBX4,KIF18A,PIK3CA,RASL11A,PTGFR,GLIPR2,NUDT10,MED13L,CDKN2C,SPATS2,LRP1,TUBA1B,STIL,HJURP,RAB9B,NRK,PLCG1,EDN3,NUP153,RUNX2,TMEM255A,GRK4,LAMP5,MCM8,HNRNPR,CEP250,PCNX4,DLGAP5,KDR,CPA4,STRIP2,PUS7L,CRACR2A,APOC1,EXOSC2,PSMC3IP,BARX1,CHSY1,LLGL1,PPARG,NASP,MPRIP,RFC3,SLF1,IPO8,YWHAQ,ROCK2,IL6ST,DOCK2,LRP4,PRPF38A,PDGFRA,POGLUT2,WDR36,MAP3K7,NAT10,FHOD1,KIAA1614,DOCK10,CKAP4,CKAP2,ADAMTS7,KCTD3,UGGT1,KIF13A,FOXF2,TCF19,THAP12,GGH,RDX,FDX1,FXYD6,CTDSPL2,KNL1,TTLL7,CENPO,KIF11,RBP4,DNA2,WDR12,ABI2,ZGRF1,PRDM5,FBN2,TMTC3,BRCA2,DIAPH3,RBM26,MDGA2,FANCI,TICRR,TGFB1I1,FTO,TIGD7,C17ORF80,GREB1L,PNMT,IGFBP4,EMP3,SAE1,PRKACB,ZNF697,NUF2,KCNH1,DTL,DYRK3,INTS7,CEP170,CDC42BPA,PARP1,SLC20A1,ZNF385B,CDCA7,TM4SF19,CCNA2,SKP2,PIK3R1,YIPF5,DDX46,PPP1R18,RPL7L1,PRSS35,CDCA5,ZC3HAV1L,PRPS1,RADX,FRMPD3,DOCK5,TACC1,CEP78,ZEB1,PTPRJ,CCDC82,INCENP,CHEK1,PRSS23,FOXO1,CRIM1,DIP2C,SCLT1,CENPU,DST,CCDC74B,FAM168B,PTPN14,TGOLN2,SUV39H2,STK32B,HNRNPU,CHD1,CEP112,UCHL1,CNTNAP3B,JAM2,C16ORF87,KDM8,FMN2,PXYLP1,ADAMTS3,BUB1B,EXOG,FZD1,ERG,GAREM2,FANCC,GPRASP2,TMSB15B,GART,SON,DONSON,CBR3,STARD9,VMA21,RRP1B,GAB3,MAML1,DBF4B,RACGAP1,USP24,USP1,SNX7,EXTL2,CADM3,SMC6,ELP6,SLC9B2,CDC25A,MAD2L1,NAA15,NIPBL,SLC25A46,RHOBTB3,MYOZ3,BMPER,SVEP1,ZNF367,MELK,DACT1,TAF3,ARHGEF40,E2F7,HTRA1,JAM3,IKBIP,FBN1,CLMP,TUB,HDGFL3,MCM7,CENPV,PCLAF,C18ORF54,NEMP1,TBC1D2B,TBC1D16,RRM1,AXL,CHAF1A,TSR1,TK1,PBK,HOOK3,DTYMK,MLKL,RFWD3,FEN1,KCTD19,NPNT,ATOH8,MAT2A,IRS1,ROR2,XPO6,SHE,ZEB2,CKAP2L,LUZP1,TPST1,CRTAP,TCAF2,DCLK2,ZNF804A,DENND5B,PFKFB3,TMEM43,SHCBP1,NPTX1,HCFC1,SLFN11,SP3,SH3RF3,HPSE,ADGRG2,SUSD5,DPY19L1,EXO1,SPSB4,CCNE2,LPL,GPR156,SLC35E3,TUBB6,RTTN,B3GNT5,FOXL1,FOXC2,BDNF,SOX11,TYMS,TOP3A,ARIH2,HASPIN,NECTIN3,ZNF620,CCDC184,ZNF354C,DPY19L2,POGLUT3,GEN1,SHISA3,THBD,MSC,LBX2,AKAP5,EIF2S3B,S1PR5,ARSJ,ZNF792,ZFP82,ZFP41,GINS3,SYNM,AP1S2,CEP97,GJC1,SLC25A21,NKX2-5,FAM43B,CEP57L1,BCOR,SF3A3,FBXL7,EMILIN3,LIN9,ARSI,KNTC1,SMIM10,SUMO3,FLRT2,HS6ST3,METTL7A,KIF18B,SEPTIN10,SMYD4,ZFP91,CYP27C1,TRABD2A,QRFPR,TEAD1,WDR86,TAF9B,TMEM220,COL4A5,NCR3LG1,ZNF292,SF3B3,NEMP2,FAT4,FAM217B,ZNF107,NUDT11,PTPN1,TSC22D2,ZKSCAN5,VKORC1L1,ILRUN,ANXA6,BLM,ENPP1,SGTB,ZNF347,ZKSCAN8,TPM2,COPS8,ZNF521,PAX9,ARHGAP11A,HMGN2,GRK5,SFMBT2,PRC1,EFCAB2,SPRN,PLPP4,COL15A1,ZNF551,FAM216A,HMGN1,ITGA1,HAUS3,DDX3X,ZNF407,CYB5RL,EXOSC6,C14ORF132,DHFR,TWIST2,MCIDAS,CDKN2AIPNL,ARHGEF25,RTL5,TICAM2,USP51,ZNF718,C8ORF88,PCDHGA5,PCDHGB4,PCDHGB3,NBPF15,NBPF9,POM121C,UHRF1
TF	Factor: IRX-1; motif: NACRYNNNNNNNNRYGNN	TF:M11018	4.046136036587525e-17	16.392959519749567	17328	1411	1325	20044	WNT16,HECW1,CYP26B1,RECQL,SKAP2,HOXA11,DHX33,REXO5,COPZ2,PRKAR2B,FBXL3,ZFX,CRLF1,CACNA1G,ETV1,E2F2,CDKL5,AASS,BAZ1B,FYN,DPF1,ANLN,ELOVL5,RNF14,MAMLD1,AGPS,SNAI2,SAMD4A,SNAPC1,DEPDC1,PHF20,VIM,KCNG1,RABEP1,NUP160,FAM13B,EFCAB1,RFC1,HOXC8,TRIO,ZFYVE16,BEST2,SPDL1,JADE2,CNTLN,SNX29,KITLG,RFC2,SLC4A8,LAMC3,MPHOSPH9,FOXN3,THRAP3,HHAT,NOP58,HPF1,SOAT1,F7,USP13,TBXAS1,GATB,SLC2A3,QSER1,POLD1,CDON,HIPK2,IPO5,TRAM2,GLP2R,MCM10,ANKRD44,ASB1,ASPM,LRRC40,MSANTD3,PLPP1,PHKA1,TRO,PDK3,PRR11,SRBD1,KIF2A,NUCKS1,NEDD4,CLTCL1,NDST1,RAD18,MAP4K4,VASH1,TRIP13,SLC6A15,NFATC3,NDE1,MCM2,CLCN4,FERMT2,GTSE1,ADD2,MCM6,MLH1,KLHL20,PLXNA2,PAG1,MCAM,DGKD,RARB,NAALAD2,JADE1,AMPH,NEBL,N4BP2,SYNJ2,ITM2A,FKBP7,OSBPL6,XRCC5,RIF1,SLC4A4,RBL1,AP4E1,OSTM1,ZNF510,MPP4,STRADB,BZW1,GEMIN5,XPO1,LYRM2,TNPO1,PDS5B,OXCT1,ZNF671,FAM234B,CAD,CD59,ATRX,HACE1,ORC1,RAD54L,EPDR1,SEPHS1,ADAMTS2,KLHL42,TPX2,FUS,ZNF302,CDIP1,BIRC5,P3H2,KIF4A,TNRC6A,OSBPL8,LAMB1,MAP3K20,ZFHX4,RGS17,CCDC80,SLC22A17,SUPT16H,WDR76,CLSPN,DPYSL2,CDC45,XYLB,CDC6,CBX5,CRTAC1,FKBP5,BRPF3,CDC5L,ABL1,CDC7,HNRNPM,P2RX6,TTC28,DMC1,CERK,POLE2,NIN,DDHD1,KIAA0586,HIF1A,PCNX1,PAPLN,SEC23A,PROCR,GINS1,MYBL2,STK4,SLC17A9,POLA1,PRPS2,SUV39H1,SRPX,ATP11C,SMARCA1,RBBP7,SCML2,SMS,CD99L2,EEA1,SYTL4,ZDHHC15,CENPI,UGGT2,KPNA3,KATNAL1,TANGO6,SALL1,CCP110,FAH,ZNF106,CEP152,OIP5,BLOC1S6,TRPA1,ZC2HC1A,MTMR9,R3HCC1,SYDE1,TGFB1,GRWD1,PTN,MPP6,CAV1,HOXA1,HOXA2,HOXA3,HOXA5,HOXA13,AGFG2,SERPINE1,EZH2,GLI3,LHX2,CNTNAP3,TGFBR1,SUSD1,TBC1D13,RIC1,ABHD17B,GATA3,DNMBP,RAB11FIP2,SEC23IP,DKK1,SMC3,CBX1,INTS2,BLMH,COL1A1,RND2,MPP2,CHIC2,AADAT,FBXW7,NEIL3,NSD2,NKX3-2,KLHL5,CCDC34,ZBTB16,PANX1,CEP126,BIRC2,KIAA1549L,MADD,ELMOD1,CLEC2B,CORO1C,LIN7A,TNS2,METAP2,ELK3,FOXM1,RAD51AP1,SH2B3,EIF2B1,STX2,TIMELESS,CHPT1,NT5DC3,HCFC2,PHC1,RIC8B,COL12A1,CEP85L,RNGTT,RIPOR2,FBXO5,MTRF1L,FANCE,MAPK14,KCTD20,SRSF3,MCM3,RNF8,MDN1,RBM24,CAP2,ZNF451,BAG2,RAB23,GPR63,PRDM13,E2F3,WASF1,GMNN,SOBP,QKI,TTK,LAMA4,TENT5A,TBX18,NNT,LOX,PCDHB5,PCDHB6,PCDHB7,PDE8B,LMNB1,NPR3,PDE4D,NUP155,NR3C1,LIFR,TXNDC15,TCERG1,SMAD5,PDGFRB,KAT2B,GNB4,ARHGEF26,ADAM23,TTL,PIKFYVE,ITGA4,PDE1A,SPTBN1,CCDC88A,LANCL1,EFEMP1,EHBP1,ST3GAL5,CHST10,IL18R1,CEBPZ,DLX2,WIPF1,ORC2,TRAK2,MSH6,ALMS1,MARK1,FAM20B,TCEANC2,ERRFI1,S100PBP,C1ORF21,SLC35D1,RGS2,RO60,NID1,MTR,AKT3,ACADM,ID3,P3H1,EBNA1BP2,DR1,NSL1,CENPF,KIF14,CAMSAP2,KLF7,ELOVL4,CASP8AP2,CNR1,SGK1,CCN2,SLC16A7,PKD2,UBN1,KLF12,WDR35,ELL2,CNTRL,FBXW2,PHF19,INVS,FLVCR2,NRDE2,CNRIP1,SLF2,GPAM,HELLS,SFRP5,DUSP1,ARAP3,PCDHB8,PCDHB10,PCDHB12,CENPL,ENOX1,SMAD9,TGFBI,KDM3B,UTP20,GLT8D2,TARDBP,TBX2,TBX4,NCAPH,TMEM131L,PLBD1,KIF18A,PIK3CA,RASL11A,SEPTIN7,HOXA7,TWIST1,GLIPR2,RECK,NUDT10,CHST3,CIT,MED13L,CDKN2C,RASSF8,ITPR2,CENPK,SPATS2,HOXC13,LRP1,HOXC11,TUBA1B,STIL,HJURP,USP45,RAB9B,NRK,LPGAT1,EXOSC9,SNX21,TTPAL,PLCG1,TOX2,EDN3,TRERF1,RRP36,SNRPC,MED20,NUP153,RUNX2,AHNAK,RAP2A,TMEM255A,GRK4,HS3ST3B1,GTF3C4,LAMP5,MCM8,HNRNPR,CEP250,PCNX4,SIX1,DLGAP5,ZNF484,HIVEP3,RAP1B,METTL16,ZNF780B,PAICS,KDR,CPA4,STRIP2,FLNC,CCDC136,CHN1,HOXD13,HERC2,ARHGAP22,ISLR,PIMREG,PUS7L,MIS18BP1,SGO1,CRACR2A,STARD8,GNL3L,SH3BP4,COL5A1,EXOSC2,MPP1,HABP4,AKAP12,SYNE1,C1QL1,GINS2,GALNT15,PSMC3IP,RAMP2,BARX1,MAP1B,TOP2A,ZNF132,CHSY1,LLGL1,MATN3,PPARG,HSPA12B,NASP,MPRIP,DCLK1,RFC3,STARD13,SLF1,IPO8,IMPA1,TEX15,LOXL2,CAMK1,EDEM1,YWHAQ,ROCK2,IL6ST,CDC73,DOCK2,LRP4,PHC2,CDCA8,TUT4,PRPF38A,PDGFRA,DZIP1,POGLUT2,ETS1,APC,WDR36,MDFIC,KHDC1,SYNCRIP,MAP3K7,PRR5L,NAT10,ESPL1,MICAL1,FHOD1,URB2,ABCB10,KIAA1614,DOCK10,SERPINE2,CKAP4,PLXNC1,NEK3,CKAP2,TBC1D4,EDNRB,NACAD,ADAMTS7,LIMD2,GATA4,HLX,KCTD3,UGGT1,SMC2,STXBP1,ANGPTL2,CDK5RAP2,ZFP37,PRPF4,XPA,ANP32B,KIF13A,FOXF2,TCF19,MDC1,PGBD1,NRM,TAF8,MGARP,THAP12,PRCP,GGH,NEK1,RDX,FDX1,FXYD6,ARHGAP20,CTDSPL2,KNL1,TTLL7,CENPO,KIF11,KIF20B,RBP4,TET1,DNA2,AOX1,BARD1,HECW2,WDR12,ABI2,ZGRF1,HNRNPD,FGF2,PRDM5,TRPC3,FBN2,SHISAL1,TMTC3,TCHP,BRCA2,HNRNPA1L2,DIAPH3,RBM26,SSTR1,MDGA2,RTN1,SYT16,TLE3,FANCI,TICRR,TGFB1I1,FTO,ZFHX3,TIGD7,C17ORF80,GREB1L,RPTOR,PNMT,IGFBP4,EMP3,SAE1,SLC47A1,C1ORF216,PLK4,PRKACB,ZNF697,GPR161,NME7,UCK2,NUF2,ABL2,ADAMTSL4,ANP32E,KCNH1,DTL,DYRK3,INTS7,VASH2,TAF1A,HHIPL2,ATP8B2,TPM3,GALNT2,CEP170,CDC42BPA,PARP1,LBR,OSR1,RHOB,SNRPG,SLC20A1,POLR2D,AMMECR1L,ZNF385B,TMEFF2,CDCA7,DLX1,FAM171B,ESPNL,CTDSPL,ZNF660,TRPC1,UCN2,TM4SF19,CORIN,ATP10D,SLC10A4,PLAC8,CCNA2,SKP2,PIK3R1,YIPF5,DDX46,C1QTNF2,PPP1R18,RPL7L1,PRSS35,MMS22L,TIAM2,GNA12,CDCA5,PURB,ZC3HAV1L,NCAPG2,ZNF157,ZNF711,RADX,FRMPD3,DOCK11,DOCK5,TACC1,CEP78,PTGES,ZEB1,HTR7,ZNF215,SSRP1,SLC43A1,PTPRJ,CCDC82,ZC3H12C,P4HA3,FADS1,INCENP,CHEK1,PRSS23,DOCK1,DIXDC1,FOXO1,CRIM1,CACNA1C,GXYLT1,DIP2C,EXT2,ANKRD50,SCLT1,EPS8,INPP1,CENPU,SACS,DST,CCDC74B,FAM168B,PTPN14,GPATCH11,PDE3B,TGOLN2,SUV39H2,NMT2,CCDC50,CAMK4,SLC16A12,STK32B,DAB2,ANAPC1,HNRNPU,AHCTF1,PLA2R1,RBMS1,ADPRHL1,TRIP12,ZNF599,CHD1,HS3ST3A1,OTULIN,NRGN,PRKCA,CEP112,UCHL1,ENAH,CNTNAP3B,PDLIM3,JAM2,ANKRD40,HSPA13,C16ORF87,KDM8,TMEM237,FMN2,PXYLP1,PSD3,MMP16,DCK,ADAMTS3,GDF6,PPP2R2B,FBXO43,HK1,CD109,ZNF689,EXOG,TIMP4,FZD1,PWWP3B,AFAP1L1,ERG,GAREM2,PRXL2C,TMSB15A,FANCC,CUL4B,GPRASP2,CDC25C,TMSB15B,ZSCAN12,GART,SON,DONSON,SV2A,SNF8,RUNX1,CBR3,ACTC1,CHAF1B,STARD9,NPR2,VMA21,WDR4,RRP1B,GAB3,MCM3AP,PCNT,GPSM1,GPATCH4,MAML1,DBF4B,RACGAP1,IP6K3,CCNF,BEND5,ZYG11B,USP24,NOL9,SLC45A1,SDC3,USP1,NEXN,SNX7,EXTL2,CADM3,DDR2,DISC1,WDCP,SMC6,CCDC74A,SGCB,COL6A3,CIP2A,SGO2,APBB2,PCOLCE2,KIF15,WDR43,ELP6,EXO5,SLC9B2,CDC25A,MAD2L1,NAA15,NIPBL,SLC25A46,WDR41,ESM1,RHOBTB3,SFXN1,IL31RA,MYOZ3,GPR85,BMPER,DLC1,C8ORF48,PHAX,SVEP1,ATP7A,ZNF367,MELK,SLC7A3,CFL2,ZCCHC24,DDIAS,ZNF22,DACT1,TAF3,PDZD8,NSD1,JCAD,ARHGEF40,E2F7,ABTB2,HTRA1,SPRED1,GPR176,JAM3,RAB8B,IKBIP,FBN1,CLMP,APBB1,TRIM44,DCHS1,TUB,MAPK7,HDGFL3,MCM7,CCDC68,CENPV,ZCCHC18,BMERB1,SAAL1,PCLAF,NAV2,C18ORF54,PLK1,ZBTB39,NEMP1,MRPL16,NYAP1,MAP1A,MAPRE2,CNPY4,PBX3,TBC1D2B,CDK12,TBC1D16,RRM1,AXL,ATCAY,CHAF1A,WDR81,TSR1,IGFBP6,TK1,LTBP3,PBK,PAFAH1B2,KIAA1586,HOOK3,KIF5C,DTYMK,MLKL,RFWD3,PHYHIP,FEN1,KCTD19,NPNT,TSPAN5,SNTB2,DDX19A,ATOH8,MAT2A,IRS1,ROR2,FAM110B,XPO6,MN1,CD2BP2,SHE,STK32A,PTPN9,SDC2,ZEB2,ANTXR1,CKAP2L,LUZP1,BUB1,CHRNA5,CSGALNACT2,TPST1,TOR1AIP2,GUSB,CRTAP,TCAF2,DCLK2,ZNF804A,DENND5B,PFKFB3,SIX2,POLH,AKAP13,HTRA3,TMEM43,CYTL1,DNAJC24,PYGO1,FPR1,NETO2,SHCBP1,NPTX1,PGAM1,ESCO2,LURAP1,MCC,DLK2,ZNF318,HOPX,ZIK1,HDAC3,LRRC34,CTPS1,RRM2,RNASEH1,SLFN12,FRMD3,CSDC2,TCEAL1,MANEA,HCFC1,PDE3A,EFEMP2,SLFN11,PURG,CYP7B1,SP3,METAP1D,RNASEH2C,SH3RF3,HPSE,RAPH1,ABLIM3,OLR1,EHBP1L1,MOB1B,CSPG4,SULT1B1,NUDT4,PSMD1,ADGRG2,SUSD5,HEG1,DPY19L1,GOLIM4,UBXN2A,MSRB3,PRPF8,GLIS1,EXO1,FAM241A,CEP135,CD248,DES,SPSB4,CKAP5,CCNE2,ZNF519,LPL,GPR156,NR2F1,SLC35E3,TUBB6,JAKMIP2,TCP11L1,RTTN,PRR18,SYNE3,B3GNT5,LMNB2,FOXL1,FOXC2,BDNF,SOX11,TYMS,TOP3A,CAVIN1,ARIH2,HASPIN,NECTIN3,ZNF620,CCDC184,ZNF354C,DPY19L2,POGLUT3,GEN1,SHISA3,DNAJC22,THBD,MSC,PFAS,LDLRAD3,LBX2,AKAP5,TSHZ1,TMEM64,ARSJ,HOXC9,GREM2,ZNF792,ZFP82,ZNF678,TMEM45A,FANCB,ZFP41,GPR3,C5ORF24,GINS3,ERCC6L2,SYNM,AP1S2,CEP97,PLCXD3,HMGN4,GJC1,SLC25A21,NKX2-5,GPC6,FAM43B,CEP57L1,CCBE1,BCOR,SF3A3,MEX3B,ZNF530,FOXL2,KCTD16,EMILIN3,LIN9,ARSI,ST6GALNAC3,DENND5A,KNTC1,PROS1,ZFP1,CDCA2,SMIM10,SUMO3,FLRT2,FAF1,ZNF445,HS6ST3,METTL7A,ROR1,MYBL1,MOSMO,ZNF829,RASA3,KIF18B,NAP1L3,THBS2,ZNF197,NAP1L2,SEPTIN10,SMYD4,ZFP91,CYP27C1,TRABD2A,QRFPR,ERCC6L,ZNF395,TEAD1,TSPYL4,WDR86,TAF9B,PCDHB13,ZKSCAN4,SAMD11,B3GLCT,TRPV2,LIN28B,ZNF70,PEAR1,ZFP69,TMEM220,COL4A5,NCR3LG1,CENPP,FAM78B,ZNF292,FAM111B,SF3B3,PCDH18,MAOA,ZKSCAN3,LIN54,NEMP2,ZNF724,SPOCK3,ZNF676,ZNF699,FAT4,FAM217B,TUBB,ZNF107,POM121,ZKSCAN7,NUDT11,SRGAP2B,PTPN1,TSC22D2,ZNF569,ARMCX4,RFX8,TCEAL3,MME,TCF4,ZKSCAN5,VKORC1L1,ILRUN,SRGAP1,ZNF100,ANXA6,PGAP1,BLM,ADARB1,SPN,ZNF695,PCDHB11,COL4A6,ENPP1,CPLANE1,HOXC6,SGTB,ZNF347,PRIM1,CHSY3,HELZ,ZKSCAN8,ZNF26,TPM2,TMA16,WDHD1,COPS8,C6ORF89,PAPSS2,IPO9,ECI2,ZNF521,PAX9,CHAMP1,ARHGAP11A,HMGN2,GRK5,SFMBT2,ITPRIPL1,PRC1,MAP3K3,GPRASP1,RORB,EFCAB2,CHML,SPRN,PLPP4,RBM20,C2ORF72,ZDBF2,COL5A2,COL15A1,AGPAT1,VARS,PRRC2A,ZNF551,ABCF1,PRR3,INSYN2B,FAM216A,PCDHGA1,PCDHA5,SLC35B4,MUC12,HMGN1,ITSN1,FOXL2NB,VGLL3,DIO2,RTL8B,MLLT11,ATP6V1G2,EMP2,ITGA1,HAUS3,CPEB1,DDX3X,ZNF407,CYB5RL,FANCG,PPT2,EXOSC6,C1GALT1C1L,KIF4B,C14ORF132,WDR46,DHFR,TWIST2,CCDC188,MCIDAS,JRK,CDKN2AIPNL,KIFC1,PPIL3,FOXO3B,ARHGEF25,CD302,PWP2,PCDHGC4,RTL5,STON1,TICAM2,TTC4,RBM12,SCARF2,USP51,TMEM158,TRMT9B,ZNF718,C8ORF88,HOXA10,TMEM200B,PCDHGA5,PCDHGA7,PCDHGA6,PCDHGA8,PCDHGB4,PABPC4L,SMIM3,SMIM10L1,ZNF578,PCDHGA9,PCDHGB3,ZNF488,NBPF15,ZNF850,TRABD2B,NBPF9,SLC25A53,LIX1L,ANKRD34A,POM121C,PCDHB16,UHRF1,PIP4K2B,MARCKS,ZNF229,HSPA14
TF	Factor: E2F-1:Elk-1; motif: SGCGCSNNAMCGGAAGT	TF:M08205	5.5048310850277404e-17	16.25925600275324	14824	1411	1184	20044	WNT16,HECW1,CYP26B1,RECQL,SKAP2,HOXA11,DHX33,REXO5,COPZ2,PRKAR2B,FBXL3,ZFX,ITGA2B,CRLF1,CACNA1G,E2F2,CDKL5,AASS,BAZ1B,FYN,DPF1,ANLN,ELOVL5,RNF14,MAMLD1,AGPS,SAMD4A,SNAPC1,DEPDC1,PHF20,VIM,KCNG1,RABEP1,NUP160,FAM13B,EFCAB1,RFC1,TRIO,ZFYVE16,BEST2,SPDL1,JADE2,CNTLN,SNX29,KITLG,RFC2,SLC4A8,LAMC3,THRAP3,HHAT,NOP58,HPF1,SOAT1,F7,USP13,TBXAS1,GATB,SLC2A3,QSER1,POLD1,CDON,HIPK2,IPO5,TRAM2,MCM10,ANKRD44,ASB1,ASPM,LRRC40,MSANTD3,PLPP1,PHKA1,TRO,PDK3,PRR11,SRBD1,KIF2A,NUCKS1,CLTCL1,NDST1,MAP4K4,VASH1,TRIP13,SLC6A15,NDE1,AP1M1,MCM2,FERMT2,GTSE1,ADD2,MCM6,MLH1,KLHL20,PLXNA2,PAG1,MCAM,RARB,JADE1,AMPH,NEBL,N4BP2,SYNJ2,ITM2A,OSBPL6,XRCC5,SENP1,RIF1,RBL1,AP4E1,OSTM1,MPP4,STRADB,BZW1,XPO1,LYRM2,TNPO1,PDS5B,OXCT1,ZNF671,FAM234B,CAD,ATRX,ORC1,RAD54L,EPDR1,SEPHS1,ADAMTS2,KLHL42,TPX2,FUS,ZNF302,CDIP1,BIRC5,P3H2,KIF4A,TNRC6A,OSBPL8,LAMB1,MAP3K20,ZFHX4,RGS17,SLC22A17,SUPT16H,WDR76,CLSPN,DPYSL2,CDC45,XYLB,CDC6,CBX5,CRTAC1,FKBP5,BRPF3,CDC5L,ABL1,CDC7,HNRNPM,P2RX6,TTC28,CERK,POLE2,NIN,DDHD1,HIF1A,PCNX1,PAPLN,SEC23A,GINS1,MYBL2,STK4,POLA1,PRPS2,SUV39H1,SRPX,SMARCA1,RBBP7,SCML2,SMS,CD99L2,EEA1,ZDHHC15,CENPI,UGGT2,KPNA3,KATNAL1,TANGO6,FAH,ZNF106,CEP152,OIP5,BLOC1S6,TRPA1,ZC2HC1A,MTMR9,R3HCC1,LYL1,SYDE1,TGFB1,GRWD1,PTN,MPP6,HOXA1,HOXA2,HOXA3,HOXA5,HOXA13,PCOLCE,AGFG2,EZH2,LHX2,CNTNAP3,TGFBR1,SUSD1,RIC1,ABHD17B,GATA3,DNMBP,RAB11FIP2,SEC23IP,DKK1,SMC3,CBX1,INTS2,MED13,BLMH,CNTNAP1,COL1A1,RND2,MPP2,CHIC2,AADAT,FBXW7,NEIL3,NSD2,NKX3-2,KLHL5,ZBTB16,PANX1,CEP126,BIRC2,KIAA1549L,MADD,ELMOD1,CORO1C,LIN7A,TNS2,METAP2,ELK3,FOXM1,SH2B3,EIF2B1,STX2,TIMELESS,CHPT1,NT5DC3,HCFC2,PHC1,RIC8B,CEP85L,RNGTT,FBXO5,MTRF1L,FANCE,MAPK14,KCTD20,SRSF3,MCM3,RNF8,MDN1,RBM24,CAP2,ZNF451,GPR63,E2F3,WASF1,GMNN,SOBP,QKI,TENT5A,TBX18,NNT,LOX,PCDHB5,PCDHB7,PDE8B,LMNB1,NPR3,NUP155,LIFR,TXNDC15,SMAD5,PDGFRB,KAT2B,GNB4,ARHGEF26,ADAM23,TTL,PIKFYVE,ITGA4,PDE1A,SPTBN1,CCDC88A,LANCL1,EHBP1,ST3GAL5,CHST10,IL18R1,CEBPZ,DLX2,ORC2,TRAK2,MSH6,ALMS1,MARK1,FAM20B,TCEANC2,ERRFI1,S100PBP,C1ORF21,RGS2,RO60,NID1,MTR,AKT3,ACADM,ID3,P3H1,EBNA1BP2,DR1,NSL1,CENPF,KIF14,CAMSAP2,KLF7,ELOVL4,CNR1,SGK1,CCN2,SLC16A7,PKD2,UBN1,KLF12,WDR35,ELL2,CNTRL,FBXW2,PHF19,SLF2,GPAM,HELLS,SFRP5,DUSP1,ARAP3,ENOX1,SMAD9,TGFBI,KDM3B,UTP20,GLT8D2,TARDBP,TBX2,TBX4,NCAPH,TMEM131L,ADCY7,PLBD1,KCNJ8,PIK3CA,RASL11A,SEPTIN7,HOXA7,TWIST1,GLIPR2,RECK,NUDT10,CHST3,CIT,MED13L,CDKN2C,RASSF8,ITPR2,CENPK,SPATS2,HOXC13,LRP1,HOXC11,TUBA1B,HJURP,USP45,RAB9B,NRK,LPGAT1,EXOSC9,SNX21,TTPAL,PLCG1,TOX2,EDN3,TRERF1,RRP36,SNRPC,MED20,NUP153,RUNX2,AHNAK,RAP2A,TMEM255A,GRK4,GTF3C4,MCM8,HNRNPR,CEP250,PCNX4,SIX1,DLGAP5,ARMCX1,ZNF484,HIVEP3,RAP1B,METTL16,ZNF780B,PAICS,KDR,CPA4,STRIP2,FLNC,CCDC136,CHN1,HOXD13,ARHGAP22,PIMREG,PUS7L,MIS18BP1,SGO1,CRACR2A,SH3BP4,COL5A1,EXOSC2,MPP1,HABP4,AKAP12,SYNE1,C1QL1,GINS2,GALNT15,PSMC3IP,BARX1,MAP1B,TOP2A,CHSY1,LLGL1,MATN3,PPARG,HSPA12B,NASP,MPRIP,DCLK1,RFC3,STARD13,SLF1,IPO8,IMPA1,TEX15,LOXL2,CAMK1,EDEM1,GSTM1,YWHAQ,ROCK2,IL6ST,NAV1,CDC73,DOCK2,LRP4,PHC2,TUT4,PRPF38A,PDGFRA,POGLUT2,ETS1,MDFIC,KHDC1,SYNCRIP,MAP3K7,NAT10,ESPL1,MICAL1,FHOD1,URB2,ABCB10,KIAA1614,DOCK10,CKAP4,PLXNC1,CKAP2,TBC1D4,EDNRB,NACAD,ADAMTS7,LIMD2,GATA4,HLX,UGGT1,SMC2,STXBP1,ANGPTL2,CDK5RAP2,ZFP37,PRPF4,XPA,ANP32B,KIF13A,FOXF2,TCF19,MDC1,PGBD1,TAF8,MGARP,THAP12,GGH,NEK1,RDX,FDX1,FXYD6,ARHGAP20,CTDSPL2,CENPO,KIF11,KIF20B,RBP4,TET1,DNA2,AOX1,BARD1,HECW2,WDR12,ABI2,ZGRF1,HNRNPD,FGF2,PRDM5,TRPC3,FBN2,TMTC3,TCHP,DIAPH3,RBM26,MDGA2,RTN1,TLE3,FANCI,TICRR,TGFB1I1,FTO,ZFHX3,TIGD7,C17ORF80,GREB1L,PNMT,IGFBP4,EMP3,SAE1,SLC47A1,C1ORF216,PLK4,PRKACB,ZNF697,GPR161,UCK2,NUF2,ABL2,ECM1,ADAMTSL4,ANP32E,KCNH1,DTL,DYRK3,INTS7,VASH2,TAF1A,HHIPL2,ATP8B2,GALNT2,CEP170,CDC42BPA,PARP1,LBR,OSR1,RHOB,SNRPG,SLC20A1,POLR2D,AMMECR1L,ZNF385B,TMEFF2,CDCA7,DLX1,FAM171B,CTDSPL,ZNF660,TRPC1,UCN2,CORIN,ATP10D,SLC10A4,PLAC8,CCNA2,SKP2,PIK3R1,YIPF5,DDX46,PPP1R18,RPL7L1,PRSS35,MMS22L,CDCA5,PURB,ZC3HAV1L,NCAPG2,ZNF711,PRPS1,RADX,FRMPD3,DOCK11,DOCK5,TACC1,PTGES,ZEB1,HTR7,ZNF215,SSRP1,SLC43A1,PTPRJ,CCDC82,P4HA3,FADS1,CHEK1,PRSS23,DOCK1,DIXDC1,FOXO1,CRIM1,CACNA1C,GXYLT1,DIP2C,EXT2,FER,ANKRD50,SCLT1,INPP1,CENPU,DST,CCDC74B,FAM168B,PTPN14,GPATCH11,SPC25,PDE3B,TGOLN2,SUV39H2,OLAH,NMT2,CCDC50,CAMK4,SLC16A12,STK32B,HNRNPU,PLA2R1,TRIP12,CHD1,HS3ST3A1,OTULIN,NRGN,PRKCA,CEP112,UCHL1,ENAH,CNTNAP3B,PDLIM3,JAM2,ANKRD40,PIP4P2,HSPA13,C16ORF87,TMEM237,FMN2,PXYLP1,PSD3,DCK,ADAMTS3,GDF6,FBXO43,HK1,ZNF689,BUB1B,EXOG,TIMP4,FZD1,DHRS4,PWWP3B,AFAP1L1,ERG,GAREM2,PRXL2C,TMSB15A,FANCC,CUL4B,CDC25C,TMSB15B,CD1D,ZSCAN12,GART,SON,DONSON,SNF8,RUNX1,CBR3,ACTC1,CHAF1B,STARD9,NPR2,VMA21,WDR4,RRP1B,GAB3,MCM3AP,PCNT,GPSM1,PTH1R,MYL3,GPATCH4,MAML1,DBF4B,RACGAP1,CCNF,BEND5,ZYG11B,USP24,NOL9,SLC45A1,SDC3,USP1,NEXN,SNX7,EXTL2,CADM3,DISC1,WDCP,SMC6,CCDC74A,SGCB,COL6A3,CIP2A,SGO2,APBB2,PCOLCE2,KIF15,WDR43,ELP6,EXO5,SLC9B2,CDC25A,MAD2L1,NAA15,NIPBL,SLC25A46,WDR41,ESM1,RHOBTB3,SFXN1,BMPER,DLC1,PHAX,SVEP1,ATP7A,ZNF367,MELK,SLC7A3,CFL2,ZCCHC24,ZNF22,DACT1,TAF3,PDZD8,NSD1,JCAD,ARHGEF40,E2F7,ABTB2,HTRA1,SPRED1,GPR176,JAM3,RAB8B,IKBIP,FBN1,CLMP,APBB1,TRIM44,DCHS1,TUB,MAPK7,HDGFL3,MCM7,ZCCHC18,BMERB1,SAAL1,PCLAF,KIF7,C18ORF54,PLK1,ZBTB39,NEMP1,MRPL16,NYAP1,MAP1A,MAPRE2,CNPY4,PBX3,TBC1D2B,CDK12,TBC1D16,AXL,ATCAY,CHAF1A,WDR81,TSR1,IGFBP6,LTBP3,PAFAH1B2,KIAA1586,HOOK3,KIF5C,DTYMK,MLKL,RFWD3,PHYHIP,FEN1,KCTD19,NPNT,TSPAN5,SNTB2,DDX19A,ATOH8,MAT2A,IRS1,ROR2,FAM110B,XPO6,MN1,CD2BP2,PTPN9,SDC2,ZEB2,ANTXR1,CKAP2L,LUZP1,BUB1,CHRNA5,CSGALNACT2,TPST1,GUSB,CRTAP,TCAF2,DCLK2,ZNF804A,DENND5B,PFKFB3,SIX2,SOCS6,POLH,HTRA3,TMEM43,CYTL1,DNAJC24,PYGO1,FPR1,NETO2,SHCBP1,NPTX1,PGAM1,ESCO2,LURAP1,MCC,DLK2,ZNF318,HDAC3,LRRC34,CTPS1,RRM2,RNASEH1,LRRC15,SLFN12,FRMD3,TCEAL1,MANEA,HCFC1,EFEMP2,SLFN11,PURG,CYP7B1,SP3,RNASEH2C,SH3RF3,RAPH1,ABLIM3,EHBP1L1,MOB1B,CSPG4,NUDT4,PSMD1,ADGRG2,SUSD5,HEG1,DPY19L1,GOLIM4,UBXN2A,MSRB3,PRPF8,EXO1,FAM241A,CEP135,CD248,DES,SPSB4,CKAP5,CCNE2,ZNF519,LPL,NR2F1,SLC35E3,TUBB6,JAKMIP2,TCP11L1,RTTN,PRR18,SYNE3,B3GNT5,LMNB2,FOXL1,FOXC2,BDNF,SOX11,TYMS,TOP3A,CAVIN1,ARIH2,HASPIN,NECTIN3,CCDC184,ZNF354C,DPY19L2,POGLUT3,GEN1,SHISA3,DNAJC22,MSC,PFAS,LDLRAD3,LBX2,AKAP5,TSHZ1,EIF2S3B,ZNF594,TMEM64,S1PR5,ARSJ,HOXC9,GREM2,ZNF792,ZFP82,TMEM45A,FANCB,ZFP41,C5ORF24,GINS3,ERCC6L2,SYNM,AP1S2,PLCXD3,HMGN4,GJC1,SLC25A21,NKX2-5,GPC6,FAM43B,CEP57L1,CCBE1,BCOR,MEX3B,FBXL7,ZNF530,RFLNB,FOXL2,EMILIN3,LIN9,ARSI,ST6GALNAC3,DENND5A,KNTC1,PROS1,ZFP1,CDCA2,SMIM10,SUMO3,FAF1,ZNF445,HS6ST3,ROR1,PBX1,MYBL1,MOSMO,ZNF829,RASA3,KIF18B,NAP1L3,THBS2,ZNF197,SEPTIN10,SMYD4,ZFP91,CYP27C1,TRABD2A,QRFPR,ERCC6L,ZNF395,TEAD1,TSPYL4,WDR86,TAF9B,SAMD11,B3GLCT,LIN28B,ZNF70,PEAR1,ZFP69,TMEM220,COL4A5,NCR3LG1,CENPP,INSC,FAM78B,ZNF292,SF3B3,MAOA,LIN54,NEMP2,ZNF724,SPOCK3,ZNF676,ZNF699,FAT4,FAM217B,ZNF107,POM121,ZKSCAN7,NUDT11,SRGAP2B,PTPN1,TSC22D2,ZNF569,RFX8,TCEAL3,MME,ZKSCAN5,VKORC1L1,ILRUN,SRGAP1,PGAP1,BLM,ADARB1,ENPP1,HOXC6,SGTB,ZNF347,PRIM1,CHSY3,HELZ,ZKSCAN8,ZNF26,TPM2,TMA16,WDHD1,COPS8,C6ORF89,PAPSS2,IPO9,ECI2,ZNF521,PAX9,CHAMP1,ARHGAP11A,HMGN2,GRK5,SFMBT2,ITPRIPL1,PRC1,MAP3K3,GPRASP1,RORB,EFCAB2,CHML,SPRN,PLPP4,C2ORF72,ZDBF2,COL5A2,COL15A1,AGPAT1,VARS,PRRC2A,ZNF551,ABCF1,PRR3,GABBR1,FAM216A,PCDHGA1,PCDHA5,SLC35B4,MUC12,HMGN1,ITSN1,FOXL2NB,VGLL3,RTL8B,ACKR1,MLLT11,ATP6V1G2,EMP2,ITGA1,HAUS3,CPEB1,DDX3X,ZNF407,FANCG,PPT2,EXOSC6,C14ORF132,WDR46,DHFR,TWIST2,MCIDAS,JRK,CDKN2AIPNL,KIFC1,PPIL3,FOXO3B,ARHGEF25,CD302,PWP2,PCDHGC4,RTL5,STON1,TICAM2,TTC4,RBM12,SCARF2,USP51,TMEM158,ZNF718,C8ORF88,HOXA10,TMEM200B,PCDHGA5,PCDHGA7,PCDHGA6,PCDHGB2,PCDHGB4,PABPC4L,SMIM3,SMIM10L1,ZNF578,NBPF15,ZNF850,TRABD2B,NBPF9,SLC25A53,LIX1L,ANKRD34A,POM121C,UHRF1,PIP4K2B,ZNF229,HSPA14
TF	Factor: TCF-1; motif: ACATCGRGRCGCTGW; match class: 1	TF:M11603_1	6.460140942590999e-17	16.18975800678482	13544	1411	1105	20044	WNT16,CYP26B1,RECQL,SKAP2,HOXA11,DHX33,REXO5,COPZ2,PRKAR2B,FBXL3,ZFX,CRLF1,CACNA1G,E2F2,CDKL5,AASS,BAZ1B,FYN,DPF1,ANLN,ELOVL5,RNF14,MAMLD1,AGPS,SNAI2,SAMD4A,DEPDC1,VIM,KCNG1,RABEP1,NUP160,FAM13B,EFCAB1,RFC1,HOXC8,TRIO,ZFYVE16,JADE2,CNTLN,SNX29,RFC2,SLC4A8,FOXN3,HHAT,USP13,TBXAS1,GATB,SLC2A3,QSER1,POLD1,CDON,HIPK2,IPO5,TRAM2,GLP2R,ANKRD44,ASB1,ASPM,LRRC40,MSANTD3,PLPP1,PHKA1,TRO,PDK3,PRR11,KIF2A,NUCKS1,CLTCL1,MAP4K4,VASH1,TRIP13,NFATC3,NDE1,AP1M1,CLCN4,FERMT2,GLI2,GTSE1,ADD2,MCM6,MLH1,PLXNA2,PAG1,MCAM,JADE1,AMPH,NEBL,N4BP2,SYNJ2,FKBP7,OSBPL6,SENP1,RIF1,RBL1,AP4E1,OSTM1,ZNF510,STRADB,BZW1,GEMIN5,LYRM2,TNPO1,PDS5B,OXCT1,ZNF671,FAM234B,CAD,HACE1,ORC1,RAD54L,EPDR1,SEPHS1,ADAMTS2,KLHL42,TPX2,FUS,ZNF302,CDIP1,P3H2,KIF4A,TNRC6A,OSBPL8,LAMB1,MAP3K20,ZFHX4,RGS17,SLC22A17,CLSPN,DPYSL2,CDC45,XYLB,CDC6,CRTAC1,BRPF3,CDC5L,ABL1,CDC7,HNRNPM,P2RX6,TTC28,DMC1,CERK,POLE2,NIN,DDHD1,KIAA0586,HIF1A,PCNX1,PAPLN,SEC23A,GINS1,MYBL2,STK4,POLA1,PRPS2,SUV39H1,SRPX,SMARCA1,RBBP7,SCML2,SMS,CD99L2,EEA1,ZDHHC15,UGGT2,KPNA3,KATNAL1,TANGO6,SALL1,FAH,ZNF106,CEP152,OIP5,TRPA1,MTMR9,R3HCC1,LYL1,SYDE1,TGFB1,GRWD1,MPP6,CAV1,HOXA1,HOXA2,HOXA5,HOXA13,PCOLCE,AGFG2,EZH2,GLI3,LHX2,CNTNAP3,TGFBR1,SUSD1,RIC1,ABHD17B,GATA3,DNMBP,RAB11FIP2,SEC23IP,DKK1,SMC3,CBX1,MED13,BLMH,COL1A1,RND2,MPP2,AADAT,FBXW7,NSD2,NKX3-2,KLHL5,CCDC34,ZBTB16,PANX1,CEP126,BIRC2,KIAA1549L,MADD,CORO1C,METAP2,ELK3,FOXM1,SH2B3,STX2,TIMELESS,CHPT1,NT5DC3,HCFC2,RIC8B,COL12A1,CEP85L,RNGTT,FBXO5,FANCE,MAPK14,KCTD20,SRSF3,MCM3,RNF8,MDN1,RBM24,CAP2,ZNF451,BAG2,RAB23,GPR63,PRDM13,E2F3,WASF1,SOBP,QKI,TENT5A,TBX18,NNT,LOX,PDE8B,LMNB1,NPR3,LIFR,TXNDC15,TCERG1,SMAD5,KAT2B,GNB4,ARHGEF26,ADAM23,TTL,PIKFYVE,ITGA4,SPTBN1,CCDC88A,LANCL1,EFEMP1,ST3GAL5,CHST10,HPCAL1,CEBPZ,DLX2,ORC2,TRAK2,MSH6,ALMS1,MARK1,FAM20B,TCEANC2,ERRFI1,S100PBP,C1ORF21,SLC35D1,RGS2,RO60,NID1,MTR,AKT3,ACADM,ID3,P3H1,EBNA1BP2,DR1,NSL1,CAMSAP2,KLF7,ELOVL4,CASP8AP2,CNR1,SGK1,CCN2,SLC16A7,PKD2,UBN1,WDR35,ELL2,CNTRL,FBXW2,PHF19,INVS,FLVCR2,NRDE2,CNRIP1,SLF2,HELLS,SFRP5,DUSP1,ARAP3,PCDHB8,PCDHB14,PCDHB12,CENPL,ENOX1,SMAD9,TGFBI,KDM3B,UTP20,GLT8D2,TARDBP,TBX2,TBX4,NCAPH,TMEM131L,ADCY7,PLBD1,PIK3CA,RASL11A,PTGFR,SEPTIN7,HOXA7,TWIST1,GLIPR2,RECK,NUDT10,CHST3,CIT,MED13L,CDKN2C,RASSF8,ITPR2,SPATS2,HOXC13,LRP1,HOXC11,TUBA1B,STIL,HJURP,USP45,RAB9B,NRK,LPGAT1,EXOSC9,SNX21,TTPAL,PLCG1,TOX2,EDN3,TRERF1,RRP36,MED20,NUP153,RUNX2,AHNAK,RAP2A,TMEM255A,GRK4,HS3ST3B1,GTF3C4,MCM8,HNRNPR,PCNX4,SIX1,DLGAP5,ARMCX1,ZNF484,RAP1B,ZNF780B,PAICS,KDR,STRIP2,FLNC,CCDC136,CHN1,HOXD13,HERC2,ARHGAP22,PIMREG,PUS7L,SGO1,CRACR2A,SH3BP4,COL5A1,MPP1,HABP4,SYNE1,C1QL1,GINS2,GALNT15,PSMC3IP,RAMP2,BARX1,MAP1B,TOP2A,ZNF132,CHSY1,LLGL1,MATN3,PPARG,HSPA12B,NASP,MPRIP,DCLK1,RFC3,SLF1,IPO8,TEX15,LOXL2,CAMK1,EDEM1,GSTM1,YWHAQ,ROCK2,IL6ST,NAV1,CDC73,DOCK2,LRP4,PHC2,CDCA8,TUT4,PRPF38A,DZIP1,POGLUT2,ETS1,MDFIC,SYNCRIP,MAP3K7,NAT10,ESPL1,MICAL1,FHOD1,URB2,ABCB10,KIAA1614,DOCK10,CKAP4,PLXNC1,NEK3,CKAP2,TBC1D4,EDNRB,NACAD,ADAMTS7,LIMD2,BRIP1,GATA4,HLX,KCTD3,UGGT1,SMC2,STXBP1,CDK5RAP2,ZFP37,PRPF4,ANP32B,KIF13A,FOXF2,TCF19,PGBD1,MGARP,THAP12,GGH,NEK1,RDX,FDX1,FXYD6,ARHGAP20,CTDSPL2,TTLL7,CENPO,KIF11,KIF20B,RBP4,TET1,DNA2,AOX1,BARD1,HECW2,ABI2,HNRNPD,FGF2,PRDM5,TRPC3,FBN2,BRCA2,DIAPH3,MDGA2,RTN1,SYT16,TLE3,FANCI,TICRR,TGFB1I1,FTO,ZFHX3,TIGD7,C17ORF80,GREB1L,RPTOR,PNMT,IGFBP4,EMP3,C1ORF216,PLK4,PRKACB,ZNF697,GPR161,NME7,UCK2,NUF2,ABL2,ECM1,ADAMTSL4,ANP32E,KCNH1,DTL,DYRK3,INTS7,VASH2,HHIPL2,ATP8B2,GALNT2,CEP170,CDC42BPA,PARP1,LBR,OSR1,RHOB,SNRPG,SLC20A1,POLR2D,AMMECR1L,ZNF385B,TMEFF2,CDCA7,DLX1,FAM171B,ESPNL,CTDSPL,ZNF660,TRPC1,CORIN,ATP10D,SLC10A4,PLAC8,CCNA2,SKP2,PIK3R1,YIPF5,DDX46,PPP1R18,RPL7L1,MMS22L,TIAM2,GNA12,CDCA5,PURB,ZC3HAV1L,NCAPG2,ZNF711,PRPS1,RADX,FRMPD3,DOCK11,DOCK5,TACC1,CEP78,PTGES,ZEB1,HTR7,SSRP1,SLC43A1,PTPRJ,CCDC82,P4HA3,FADS1,INCENP,CHEK1,PRSS23,DOCK1,FOXO1,CRIM1,CACNA1C,GXYLT1,DIP2C,EXT2,ANKRD50,EPS8,INPP1,DST,CCDC74B,FAM168B,PTPN14,SPC25,PDE3B,SUV39H2,NMT2,CCDC50,CAMK4,SLC16A12,STK32B,ANAPC1,HNRNPU,AHCTF1,PLA2R1,RBMS1,TRIP12,ZNF599,CHD1,HS3ST3A1,OTULIN,NRGN,PRKCA,CEP112,UCHL1,ENAH,CNTNAP3B,PDLIM3,JAM2,ANKRD40,HSPA13,C16ORF87,KDM8,TMEM237,FMN2,PXYLP1,PSD3,MMP16,DCK,GDF6,FBXO43,HK1,CD109,ZNF689,BUB1B,TIMP4,FZD1,DHRS4,AFAP1L1,ERG,GAREM2,PRXL2C,FANCC,CUL4B,GPRASP2,CDC25C,TMSB15B,ZSCAN12,GART,SON,DONSON,SNF8,RUNX1,CBR3,ACTC1,CHAF1B,STARD9,NPR2,VMA21,WDR4,RRP1B,GAB3,PCNT,GPSM1,GPATCH4,MAML1,DBF4B,RACGAP1,CCNF,BEND5,ZYG11B,USP24,NOL9,SLC45A1,SDC3,USP1,SNX7,SMC6,CCDC74A,SGCB,COL6A3,SGO2,PCOLCE2,WDR43,ELP6,EXO5,SLC9B2,CDC25A,RAD54L2,MAD2L1,NAA15,NIPBL,SLC25A46,WDR41,RHOBTB3,SFXN1,BMPER,DLC1,C8ORF48,PHAX,SVEP1,ZNF367,MELK,SLC7A3,CFL2,ZCCHC24,ZNF22,DACT1,TAF3,PDZD8,NSD1,JCAD,ARHGEF40,E2F7,ABTB2,HTRA1,SPRED1,GPR176,JAM3,RAB8B,IKBIP,FBN1,CLMP,TRIM44,DCHS1,TUB,MAPK7,HDGFL3,CENPV,ZCCHC18,BMERB1,SAAL1,NAV2,C18ORF54,PLK1,ZBTB39,MRPL16,NYAP1,MAP1A,MAPRE2,CNPY4,PBX3,TBC1D2B,CDK12,TBC1D16,RRM1,AXL,ATCAY,CHAF1A,WDR81,TSR1,IGFBP6,TK1,LTBP3,PBK,PAFAH1B2,KIAA1586,HOOK3,KIF5C,DTYMK,MLKL,RFWD3,PHYHIP,UGT3A2,KCTD19,NPNT,TSPAN5,SNTB2,DDX19A,ATOH8,MAT2A,IRS1,ROR2,FAM110B,XPO6,MN1,CD2BP2,SHE,PTPN9,SDC2,ZEB2,LUZP1,BUB1,CHRNA5,CSGALNACT2,TPST1,GUSB,ZNF35,CRTAP,DCLK2,ZNF804A,DENND5B,PFKFB3,SIX2,POLH,HTRA3,TMEM43,DNAJC24,PYGO1,NETO2,SHCBP1,NPTX1,PGAM1,ESCO2,LURAP1,MCC,DLK2,ZNF318,ZIK1,HDAC3,LRRC34,CTPS1,RRM2,RNASEH1,FRMD3,CSDC2,MANEA,HCFC1,PDE3A,EFEMP2,SLFN11,PURG,CYP7B1,SP3,METAP1D,RNASEH2C,SH3RF3,HPSE,RAPH1,ABLIM3,EHBP1L1,MOB1B,CSPG4,NUDT4,PSMD1,ADGRG2,SUSD5,HEG1,DPY19L1,GOLIM4,UBXN2A,PRPF8,EXO1,FAM241A,CD248,DES,SPSB4,CKAP5,CCNE2,LPL,GPR156,SLC35E3,TUBB6,TCP11L1,RTTN,PRR18,B3GNT5,LMNB2,FOXL1,FOXC2,BDNF,SOX11,TYMS,TOP3A,CAVIN1,ARIH2,HASPIN,NECTIN3,CCDC184,ZNF354C,DPY19L2,POGLUT3,GEN1,SHISA3,DNAJC22,THBD,MSC,PFAS,LDLRAD3,LBX2,TSHZ1,TMEM64,ARSJ,HOXC9,GREM2,ZNF792,ZNF678,ZFP41,GPR3,C5ORF24,GINS3,ERCC6L2,SYNM,AP1S2,CEP97,PLCXD3,GJC1,SLC25A21,NKX2-5,GPC6,FAM43B,CEP57L1,CCBE1,BCOR,SF3A3,MEX3B,FBXL7,ZNF530,FOXL2,EMILIN3,LIN9,ARSI,ST6GALNAC3,DENND5A,KNTC1,PROS1,ZFP1,CDCA2,SMIM10,SUMO3,FAF1,HS6ST3,ROR1,MYBL1,MOSMO,ZNF829,RASA3,KIF18B,ZNF197,SEPTIN10,SMYD4,ZFP91,CYP27C1,TRABD2A,QRFPR,ERCC6L,ZNF395,TEAD1,TSPYL4,WDR86,TAF9B,PCDHB13,ZKSCAN4,SAMD11,B3GLCT,TRPV2,ZNF70,PEAR1,ZFP69,TMEM220,NCR3LG1,CENPP,INSC,FAM78B,ZNF292,SF3B3,NEMP2,SPOCK3,ZNF699,FAT4,FAM217B,TUBB,ZNF107,POM121,ZKSCAN7,NUDT11,SRGAP2B,PTPN1,TSC22D2,ZNF569,ARMCX4,RFX8,ZKSCAN5,VKORC1L1,ILRUN,SRGAP1,ANXA6,PGAP1,BLM,ADARB1,ZNF695,PCDHB11,COL4A6,ENPP1,PRIM1,CHSY3,HELZ,WDHD1,COPS8,C6ORF89,PAPSS2,IPO9,ECI2,ZNF521,PAX9,CHAMP1,HMGN2,GRK5,SFMBT2,ITPRIPL1,MAP3K3,GPRASP1,RORB,EFCAB2,CHML,PLPP4,RBM20,C2ORF72,ZDBF2,COL15A1,AGPAT1,VARS,ZNF551,ABCF1,PRR3,GABBR1,FAM216A,HMGN1,ITSN1,FOXL2NB,VGLL3,RTL8B,MLLT11,ATP6V1G2,EMP2,ITGA1,HAUS3,CPEB1,DDX3X,ZNF407,CYB5RL,FANCG,PPT2,EXOSC6,KIF4B,C14ORF132,DHFR,TWIST2,MCIDAS,JRK,CDKN2AIPNL,KIFC1,PPIL3,ARHGEF25,CD302,PWP2,PCDHGC4,RTL5,STON1,TICAM2,RBM12,SCARF2,USP51,TMEM158,C8ORF88,TMEM200B,PCDHGA5,PCDHGA7,PCDHGA6,PCDHGB4,PABPC4L,SMIM10L1,ZNF578,PCDHGA9,ZNF488,ZNF850,TRABD2B,NBPF9,SLC25A53,LIX1L,ANKRD34A,PCDHB16,UHRF1,PIP4K2B,MARCKS,ZNF229,HSPA14
TF	Factor: E2F-7; motif: GRGGCGGGAANNN	TF:M09896	7.775911565263121e-17	16.109248687245444	10463	1411	902	20044	CYP26B1,RECQL,HOXA11,DHX33,COPZ2,FBXL3,ZFX,CRLF1,CACNA1G,CDKL5,BAZ1B,FYN,DPF1,ANLN,ELOVL5,MAMLD1,AGPS,SNAI2,SAMD4A,VIM,KCNG1,RABEP1,NUP160,EFCAB1,RFC1,HOXC8,ZFYVE16,BEST2,JADE2,CNTLN,SNX29,KITLG,RFC2,LAMC3,MPHOSPH9,THRAP3,HHAT,NOP58,HPF1,SOAT1,USP13,TBXAS1,SLC2A3,QSER1,POLD1,CDON,HIPK2,IPO5,MCM10,ANKRD44,ASB1,MSANTD3,PHKA1,TNFRSF1A,PRR11,SRBD1,NUCKS1,NEDD4,CLTCL1,MAP4K4,VASH1,TRIP13,NFATC3,NDE1,AP1M1,MCM2,FERMT2,GLI2,GTSE1,ADD2,PLXNA2,PAG1,MCAM,DGKD,RARB,NAALAD2,JADE1,AMPH,NEBL,N4BP2,SYNJ2,ITM2A,OSBPL6,XRCC5,SENP1,RIF1,RBL1,AP4E1,ZNF510,STRADB,BZW1,GEMIN5,XPO1,TNPO1,PDS5B,OXCT1,ZNF671,FAM234B,CAD,RAD54L,EPDR1,SEPHS1,ADAMTS2,KLHL42,FUS,CDIP1,BIRC5,P3H2,KIF4A,TNRC6A,OSBPL8,SUPT16H,WDR76,CLSPN,DPYSL2,CDC45,CDC6,CBX5,CRTAC1,FKBP5,BRPF3,CDC5L,CDC7,TTC28,CERK,NIN,HIF1A,PCNX1,GINS1,MYBL2,STK4,PRPS2,SRPX,SMARCA1,SCML2,SMS,CD99L2,EEA1,SYTL4,ZDHHC15,CENPI,UGGT2,KPNA3,KATNAL1,MEFV,CCP110,FAH,ZNF106,CEP152,OIP5,ZC2HC1A,R3HCC1,LYL1,SYDE1,TGFB1,MPP6,HOXA1,HOXA2,HOXA3,HOXA5,PCOLCE,AGFG2,EZH2,LHX2,CNTNAP3,TGFBR1,SUSD1,TBC1D13,RIC1,ABHD17B,GATA3,RAB11FIP2,SEC23IP,DKK1,SMC3,CBX1,INTS2,MED13,BLMH,CNTNAP1,RND2,MPP2,CHIC2,AADAT,FBXW7,NSD2,NKX3-2,KLHL5,PANX1,CEP126,KIAA1549L,MADD,ELMOD1,CORO1C,LIN7A,TNS2,RAD51AP1,SH2B3,EIF2B1,TIMELESS,CHPT1,NT5DC3,HCFC2,PHC1,RIC8B,COL12A1,CEP85L,FBXO5,MTRF1L,MCM3,MDN1,RBM24,CAP2,ZNF451,RAB23,GPR63,PRDM13,E2F3,WASF1,SOBP,QKI,TBX18,NNT,LOX,PDE8B,LMNB1,NUP155,LIFR,TCERG1,SMAD5,KAT2B,ARHGEF26,ADAM23,SPTBN1,EHBP1,ST3GAL5,HPCAL1,DLX2,ORC2,TRAK2,MSH6,ALMS1,FAM20B,TCEANC2,ERRFI1,S100PBP,C1ORF21,SLC35D1,RGS2,NID1,MTR,AKT3,ACADM,ID3,P3H1,EBNA1BP2,DR1,CENPF,KLF7,ELOVL4,CASP8AP2,CNR1,SGK1,SLC16A7,UBN1,KLF12,WDR35,CNTRL,INVS,NRDE2,CNRIP1,SLF2,HELLS,SFRP5,ARAP3,ENOX1,SMAD9,TGFBI,KDM3B,GLT8D2,TBX2,TBX4,NCAPH,KCNJ8,RASL11A,SEPTIN7,TWIST1,RECK,NUDT10,CHST3,CIT,MED13L,CDKN2C,RASSF8,ITPR2,SPATS2,HOXC13,LRP1,TUBA1B,RAB9B,NRK,LPGAT1,SNX21,TTPAL,PLCG1,TOX2,EDN3,SNRPC,MED20,NUP153,AHNAK,RAP2A,TMEM255A,GRK4,GTF3C4,MCM8,HNRNPR,CEP250,PCNX4,SIX1,DLGAP5,ARMCX1,RAP1B,METTL16,PAICS,STRIP2,FLNC,CCDC136,CHN1,HOXD13,ISLR,PIMREG,MIS18BP1,SGO1,STARD8,COL5A1,EXOSC2,MPP1,AKAP12,C1QL1,GINS2,PSMC3IP,RAMP2,BARX1,TOP2A,ZNF132,CHSY1,LLGL1,MATN3,PPARG,HSPA12B,NASP,MPRIP,RFC3,STARD13,SLF1,IPO8,TEX15,LOXL2,CAMK1,GSTM1,YWHAQ,ROCK2,IL6ST,DOCK2,LRP4,PHC2,CDCA8,PDGFRA,POGLUT2,ETS1,WDR36,MDFIC,KHDC1,SYNCRIP,MICAL1,FHOD1,URB2,ABCB10,DOCK10,CKAP4,NEK3,TBC1D4,EDNRB,NACAD,ADAMTS7,LIMD2,GATA4,KCTD3,SMC2,STXBP1,ANGPTL2,PRPF4,XPA,ANP32B,KIF13A,FOXF2,TCF19,MDC1,NRM,TAF8,THAP12,RAB30,GGH,NEK1,RDX,FDX1,FXYD6,ARHGAP20,CTDSPL2,CENPO,RBP4,TET1,DNA2,BARD1,HECW2,ABI2,HNRNPD,FGF2,PRDM5,TRPC3,FBN2,SHISAL1,TMTC3,TCHP,BRCA2,DIAPH3,RBM26,MDGA2,RTN1,TLE3,FANCI,TGFB1I1,ZFHX3,TIGD7,C17ORF80,GREB1L,RPTOR,PNMT,IGFBP4,SAE1,SLC47A1,PLK4,PRKACB,ZNF697,GPR161,UCK2,NUF2,ABL2,ECM1,ANP32E,DTL,DYRK3,INTS7,VASH2,HHIPL2,ATP8B2,CEP170,CDC42BPA,LBR,RHOB,SLC20A1,AMMECR1L,ZNF385B,DLX1,CTDSPL,ZNF660,TRPC1,CORIN,SLC10A4,PLAC8,CCNA2,PIK3R1,YIPF5,DDX46,C1QTNF2,PPP1R18,MMS22L,GNA12,CDCA5,PURB,ZC3HAV1L,NCAPG2,ZNF157,ZNF711,PRPS1,RADX,FRMPD3,DOCK11,DOCK5,TACC1,CEP78,ZEB1,HTR7,ZNF215,SSRP1,SLC43A1,PTPRJ,CCDC82,P4HA3,FADS1,INCENP,CHEK1,DOCK1,DIXDC1,FOXO1,CRIM1,CACNA1C,GXYLT1,DIP2C,EXT2,FER,ANKRD50,EPS8,INPP1,CENPU,CCDC74B,FAM168B,PTPN14,SPC25,PDE3B,TGOLN2,SUV39H2,NMT2,CCDC50,CAMK4,SLC16A12,STK32B,HNRNPU,AHCTF1,RBMS1,TRIP12,ZNF599,CHD1,OTULIN,ANGPT1,PRKCA,CEP112,UCHL1,ENAH,CNTNAP3B,PDLIM3,JAM2,C16ORF87,PXYLP1,MMP16,ADAMTS3,GDF6,FBXO43,HK1,ZNF689,EXOG,TIMP4,FZD1,AFAP1L1,ERG,GAREM2,PRXL2C,TMSB15A,FANCC,CUL4B,GPRASP2,TMSB15B,ZSCAN12,GART,SON,DONSON,SV2A,RUNX1,ACTC1,CHAF1B,STARD9,NPR2,VMA21,GAB3,MCM3AP,PCNT,GPSM1,DBF4B,CCNF,ZYG11B,USP24,SLC45A1,USP1,NEXN,SNX7,EXTL2,DISC1,WDCP,SMC6,CCDC74A,SGCB,SGO2,WDR43,ELP6,EXO5,CDC25A,RAD54L2,NAA15,SLC25A46,WDR41,SFXN1,BMPER,DLC1,C8ORF48,SVEP1,ZNF367,MELK,CFL2,ZCCHC24,ZNF22,DACT1,TAF3,PDZD8,NSD1,JCAD,ARHGEF40,E2F7,ABTB2,HTRA1,SPRED1,GPR176,JAM3,RAB8B,IKBIP,FBN1,CLMP,APBB1,TRIM44,DCHS1,TUB,MAPK7,HDGFL3,MCM7,CENPV,ZCCHC18,PCLAF,NAV2,PLK1,NEMP1,MRPL16,NYAP1,PBX3,TBC1D2B,CDK12,TBC1D16,RRM1,AXL,CHAF1A,WDR81,TSR1,IGFBP6,TK1,LTBP3,PAFAH1B2,KIAA1586,HOOK3,DTYMK,RFWD3,FEN1,TSPAN5,SNTB2,DDX19A,ATOH8,MAT2A,IRS1,ROR2,FAM110B,MN1,CD2BP2,SHE,STK32A,PTPN9,SDC2,ZEB2,CKAP2L,LUZP1,BUB1,CHRNA5,CSGALNACT2,TPST1,TOR1AIP2,GUSB,TCAF2,DCLK2,ZNF804A,DENND5B,PFKFB3,POLH,CYTL1,PYGO1,SHCBP1,NPTX1,LURAP1,ZNF318,ZIK1,HDAC3,LRRC34,CTPS1,RNASEH1,LRRC15,FRMD3,TCEAL1,MANEA,HCFC1,PDE3A,EFEMP2,PURG,SP3,RNASEH2C,SH3RF3,HPSE,RAPH1,ABLIM3,EHBP1L1,CSPG4,NUDT4,ADGRG2,SUSD5,HEG1,GOLIM4,UBXN2A,MSRB3,PRPF8,FAM241A,CEP135,DES,SPSB4,CCNE2,GPR156,TUBB6,TCP11L1,RTTN,PRR18,B3GNT5,FOXL1,BDNF,SOX11,TYMS,TOP3A,CAVIN1,ARIH2,HASPIN,DPY19L2,POGLUT3,GEN1,DNAJC22,MSC,PFAS,LDLRAD3,AKAP5,S1PR5,ARSJ,HOXC9,GREM2,ZNF792,ZFP82,FANCB,ZFP41,GPR3,C5ORF24,SYNM,HMGN4,GJC1,SLC25A21,NKX2-5,FAM43B,CEP57L1,GPR19,SF3A3,MEX3B,FOXL2,EMILIN3,LIN9,ARSI,DENND5A,KNTC1,ZFP1,CDCA2,SMIM10,SUMO3,FLRT2,FAF1,ZNF445,HS6ST3,PBX1,MYBL1,MOSMO,KIF18B,SEPTIN10,SMYD4,ZFP91,CYP27C1,TRABD2A,QRFPR,ERCC6L,ZNF395,TEAD1,WDR86,TAF9B,ZKSCAN4,B3GLCT,ZNF70,PEAR1,TMEM220,CENPP,FAM78B,ZNF292,LIN54,ZNF676,ZNF699,FAT4,FAM217B,TUBB,NUDT11,SRGAP2B,ZNF569,RFX8,TCF4,ZKSCAN5,VKORC1L1,ILRUN,SRGAP1,ZNF100,PGAP1,BLM,ADARB1,ENPP1,SGTB,ZNF347,PRIM1,CHSY3,HELZ,TPM2,TMA16,C6ORF89,PAPSS2,IPO9,ECI2,CHAMP1,HMGN2,GRK5,SFMBT2,ITPRIPL1,MAP3K3,GPRASP1,EFCAB2,CHML,SPRN,PLPP4,RBM20,C2ORF72,ZDBF2,COL15A1,AGPAT1,PRRC2A,PRR3,FAM216A,SLC35B4,HMGN1,ITSN1,FOXL2NB,MLLT11,ATP6V1G2,EMP2,CPEB1,DDX3X,ZNF407,FANCG,PPT2,EXOSC6,KIF4B,C14ORF132,WDR46,DHFR,TWIST2,MCIDAS,JRK,KIFC1,ARHGEF25,CD302,RTL5,STON1,TICAM2,ZNF718,C8ORF88,HOXA10,TMEM200B,PCDHGA7,PABPC4L,SMIM3,ZNF578,ZNF488,NBPF15,ZNF850,TRABD2B,LIX1L,POM121C,UHRF1,PIP4K2B,ZNF229,HSPA14
TF	Factor: E2F-1:DP-1; motif: TTTCSCGC	TF:M00736	2.1098222940413662e-16	15.675754122885891	10652	1411	913	20044	WNT16,HECW1,CYP26B1,RECQL,SKAP2,HOXA11,DHX33,REXO5,PRKAR2B,FBXL3,ZFX,CRLF1,CACNA1G,ETV1,E2F2,CDKL5,BAZ1B,FYN,DPF1,ANLN,ELOVL5,MAMLD1,SNAI2,SAMD4A,SNAPC1,PHF20,VIM,KCNG1,RABEP1,NUP160,EFCAB1,RFC1,ZFYVE16,SPDL1,JADE2,CNTLN,SNX29,KITLG,RFC2,MPHOSPH9,THRAP3,HHAT,NOP58,HPF1,SOAT1,USP13,TBXAS1,QSER1,POLD1,HIPK2,IPO5,TRAM2,ANKRD44,ASB1,ASPM,LRRC40,PHKA1,PDK3,PRR11,SRBD1,KIF2A,NUCKS1,NEDD4,CLTCL1,NDST1,VASH1,NFATC3,NDE1,MCM2,FERMT2,GLI2,GTSE1,ADD2,MCM6,MLH1,KLHL20,PLXNA2,PAG1,JADE1,AMPH,NEBL,N4BP2,SYNJ2,ITM2A,OSBPL6,XRCC5,SENP1,RIF1,RBL1,AP4E1,OSTM1,ZNF510,BZW1,GEMIN5,XPO1,LYRM2,TNPO1,PDS5B,OXCT1,FAM234B,CAD,ATRX,HACE1,ORC1,RAD54L,SEPHS1,ADAMTS2,KLHL42,TPX2,FUS,CDIP1,P3H2,KIF4A,TNRC6A,OSBPL8,MAP3K20,RGS17,SLC22A17,SUPT16H,WDR76,CLSPN,DPYSL2,XYLB,CDC6,CRTAC1,FKBP5,BRPF3,CDC5L,ABL1,CDC7,HNRNPM,TTC28,DMC1,POLE2,NIN,DDHD1,KIAA0586,HIF1A,PROCR,GINS1,STK4,POLA1,PRPS2,SUV39H1,SMARCA1,RBBP7,SCML2,SMS,SYTL4,ZDHHC15,CENPI,UGGT2,KPNA3,KATNAL1,MEFV,CCP110,FAH,ZNF106,CEP152,OIP5,ZC2HC1A,MTMR9,SYDE1,TGFB1,MPP6,CAV1,HOXA1,HOXA2,HOXA5,AGFG2,EZH2,GLI3,LHX2,CNTNAP3,TBC1D13,ABHD17B,SEC23IP,DKK1,SMC3,CBX1,INTS2,MED13,BLMH,CNTNAP1,COL1A1,RND2,MPP2,SULT1E1,CHIC2,AADAT,FBXW7,NEIL3,NSD2,NKX3-2,KLHL5,ZBTB16,PANX1,BIRC2,ELMOD1,LIN7A,TNS2,METAP2,ELK3,FOXM1,RAD51AP1,STX2,TIMELESS,PHC1,RIC8B,COL12A1,CEP85L,RIPOR2,MTRF1L,FANCE,MAPK14,KCTD20,SRSF3,MCM3,RBM24,CAP2,ZNF451,BAG2,RAB23,GPR63,PRDM13,E2F3,GMNN,QKI,TTK,LAMA4,TENT5A,TBX18,NNT,LOX,PCDHB5,LMNB1,NPR3,PDE4D,NUP155,TXNDC15,KAT2B,GNB4,ARHGEF26,ADAM23,TTL,PIKFYVE,ITGA4,PDE1A,LANCL1,EFEMP1,EHBP1,CHST10,IL18R1,HPCAL1,CEBPZ,DLX2,WIPF1,ORC2,MSH6,ALMS1,MARK1,FAM20B,TCEANC2,ERRFI1,S100PBP,C1ORF21,SLC35D1,RGS2,RO60,NID1,MTR,AKT3,ACADM,ID3,EBNA1BP2,DR1,NSL1,KIF14,CAMSAP2,KLF7,CASP8AP2,CNR1,SGK1,SLC16A7,PKD2,KLF12,WDR35,CNTRL,PHF19,FLVCR2,NRDE2,CNRIP1,SLF2,HELLS,SFRP5,DUSP1,ARAP3,PCDHB8,CENPL,ENOX1,SMAD9,KDM3B,TBX4,NCAPH,TMEM131L,KCNJ8,PIK3CA,RASL11A,PTGFR,HOXA7,TWIST1,GLIPR2,RECK,MED13L,CDKN2C,RASSF8,ITPR2,CENPK,SPATS2,LRP1,TUBA1B,STIL,USP45,RAB9B,NRK,EXOSC9,SNX21,TOX2,EDN3,SNRPC,MED20,NUP153,RUNX2,AHNAK,RAP2A,TMEM255A,GRK4,GTF3C4,LAMP5,MCM8,HNRNPR,CEP250,PCNX4,SIX1,DLGAP5,RAP1B,METTL16,PAICS,KDR,STRIP2,CCDC136,CHN1,HOXD13,HERC2,ARHGAP22,ISLR,SGO1,GNL3L,APOC1,EXOSC2,C1QL1,GINS2,PSMC3IP,BARX1,TOP2A,ZNF132,CHSY1,LLGL1,PPARG,HSPA12B,NASP,MPRIP,DCLK1,RFC3,SLF1,IPO8,TEX15,LOXL2,CAMK1,YWHAQ,ROCK2,DOCK2,LRP4,PRPF38A,PDGFRA,DZIP1,POGLUT2,ETS1,WDR36,MDFIC,ADGRB3,KHDC1,SYNCRIP,MAP3K7,ESPL1,FHOD1,ABCB10,KIAA1614,DOCK10,CKAP4,PLXNC1,NEK3,TBC1D4,EDNRB,ADAMTS7,GATA4,HLX,KCTD3,UGGT1,SMC2,CDK5RAP2,ZFP37,PRPF4,ANP32B,KIF13A,FOXF2,TCF19,MDC1,NRM,TAF8,MGARP,THAP12,RAB30,PRCP,GGH,NEK1,RDX,FDX1,FXYD6,ARHGAP20,CTDSPL2,KNL1,TTLL7,CENPO,KIF20B,RBP4,TET1,BARD1,HECW2,ABI2,ZGRF1,HNRNPD,FGF2,PRDM5,TRPC3,TMTC3,TCHP,BRCA2,DIAPH3,RBM26,SSTR1,MDGA2,FANCI,TGFB1I1,FTO,ZFHX3,TIGD7,C17ORF80,GREB1L,RPTOR,PNMT,EMP3,SAE1,SLC47A1,C1ORF216,PRKACB,GPR161,UCK2,NUF2,ADAMTSL4,ANP32E,KCNH1,DTL,DYRK3,INTS7,VASH2,CDC42BPA,PARP1,LBR,OSR1,SLC20A1,POLR2D,AMMECR1L,ZNF385B,TMEFF2,CDCA7,CTDSPL,TRPC1,ATP10D,SLC10A4,SKP2,PIK3R1,YIPF5,DDX46,C1QTNF2,PPP1R18,RPL7L1,MMS22L,GNA12,CDCA5,PURB,ZC3HAV1L,NCAPG2,ZNF711,PRPS1,RADX,FRMPD3,DOCK11,TACC1,CEP78,ZEB1,HTR7,ZNF215,SSRP1,SLC43A1,PTPRJ,CELF1,CCDC82,P4HA3,CHEK1,DOCK1,DIXDC1,FOXO1,CRIM1,CACNA1C,GXYLT1,DIP2C,EXT2,ANKRD50,SCLT1,INPP1,CENPU,SACS,DST,CCDC74B,FAM168B,PTPN14,SPC25,TGOLN2,SUV39H2,NMT2,CCDC50,CAMK4,SLC16A12,STK32B,HNRNPU,AHCTF1,PLA2R1,TRIP12,ZNF599,CHD1,HS3ST3A1,OTULIN,NRGN,PRKCA,CEP112,CNTNAP3B,PDLIM3,JAM2,HSPA13,C16ORF87,KDM8,TMEM237,FMN2,PXYLP1,PSD3,MMP16,DCK,GDF6,ZNF689,EXOG,FZD1,AFAP1L1,ERG,GAREM2,PRXL2C,TMSB15A,FANCC,CUL4B,GPRASP2,CDC25C,TMSB15B,ZSCAN12,GART,SON,DONSON,SV2A,RUNX1,CBR3,ACTC1,CHAF1B,VMA21,WDR4,RRP1B,GAB3,PCNT,GPATCH4,MAML1,DBF4B,IP6K3,CCNF,BEND5,USP24,SLC45A1,SDC3,USP1,NEXN,SNX7,EXTL2,DISC1,WDCP,SMC6,CCDC74A,SGCB,CIP2A,APBB2,PCOLCE2,KIF15,SLC9B2,CDC25A,MAD2L1,NAA15,NIPBL,WDR41,SFXN1,BMPER,DLC1,PHAX,SVEP1,ZNF367,MELK,SLC7A3,CFL2,DDIAS,DACT1,TAF3,JCAD,ARHGEF40,E2F7,ABTB2,HTRA1,SPRED1,JAM3,RAB8B,IKBIP,FBN1,CLMP,TRIM44,HDGFL3,MCM7,CCDC68,CENPV,ZCCHC18,BMERB1,PCLAF,NAV2,PLK1,NEMP1,MAPRE2,CNPY4,TBC1D16,RRM1,ATCAY,CHAF1A,WDR81,TSR1,TK1,PBK,KIAA1586,HOOK3,KIF5C,DTYMK,MLKL,RFWD3,FEN1,UGT3A2,KCTD19,NPNT,TSPAN5,SNTB2,ATOH8,MAT2A,XPO6,MN1,SHE,STK32A,PTPN9,SDC2,TPST1,TOR1AIP2,CRTAP,TCAF2,DCLK2,ZNF804A,DENND5B,PFKFB3,SIX2,POLH,PYGO1,NETO2,SHCBP1,NPTX1,LURAP1,MCC,ZNF318,CTPS1,RRM2,RNASEH1,LRRC15,HCFC1,EFEMP2,PURG,CYP7B1,SP3,METAP1D,RNASEH2C,SH3RF3,HPSE,RAPH1,EHBP1L1,PSMD1,ADGRG2,SUSD5,HEG1,DPY19L1,UBXN2A,MSRB3,EXO1,FAM241A,DES,SPSB4,CCNE2,LPL,GPR156,NR2F1,SLC35E3,TUBB6,RTTN,PRR18,B3GNT5,FOXL1,FOXC2,BDNF,SOX11,TYMS,TOP3A,ARIH2,HASPIN,NECTIN3,ZNF620,CCDC184,ZNF354C,DPY19L2,POGLUT3,GEN1,SHISA3,DNAJC22,THBD,PFAS,LDLRAD3,LBX2,AKAP5,S1PR5,ARSJ,HOXC9,ZNF792,ZFP82,TMEM45A,FANCB,GINS3,SYNM,AP1S2,CEP97,HMGN4,GJC1,SLC25A21,NKX2-5,GPC6,FAM43B,CEP57L1,GPR19,SF3A3,MEX3B,FBXL7,FOXL2,EMILIN3,LIN9,ARSI,ST6GALNAC3,DENND5A,KNTC1,SMIM10,SUMO3,FLRT2,FAF1,HS6ST3,METTL7A,PBX1,MYBL1,ZNF829,KIF18B,NAP1L3,GNG2,SEPTIN10,SMYD4,ZFP91,TRABD2A,QRFPR,ERCC6L,ZNF395,TEAD1,TAF9B,PCDHB13,B3GLCT,ZNF70,ZFP69,TMEM220,COL4A5,NCR3LG1,ZNF292,SF3B3,NEMP2,SPOCK3,ZNF676,FAT4,FAM217B,TUBB,POM121,NUDT11,SRGAP2B,PTPN1,TSC22D2,RFX8,TCF4,HRH1,VKORC1L1,ANXA6,BLM,ADARB1,SGTB,ZNF347,PRIM1,CHSY3,HMGN5,HELZ,ZNF26,TMA16,WDHD1,COPS8,PAPSS2,ZNF521,PAX9,CHAMP1,ARHGAP11A,HMGN2,GRK5,SFMBT2,ITPRIPL1,GPRASP1,RORB,EFCAB2,CHML,SPRN,C2ORF72,PRRC2A,PRR3,GABBR1,FAM216A,SLC35B4,HMGN1,ITSN1,FOXL2NB,RTL8B,ATP6V1G2,EMP2,ITGA1,HAUS3,CPEB1,CYB5RL,FANCG,C1GALT1C1L,C14ORF132,DHFR,TWIST2,MCIDAS,JRK,CDKN2AIPNL,KIFC1,ARHGEF25,PCDHGC4,RTL5,TTC4,RBM12,SCARF2,USP51,ZNF718,C8ORF88,TMEM200B,PCDHGA5,PCDHGA6,PCDHGA8,PCDHGB2,PCDHGB4,PABPC4L,SMIM10L1,NBPF15,ZNF850,NBPF9,POM121C,UHRF1,PIP4K2B,MARCKS,HSPA14
TF	Factor: RNF96; motif: BCCCGCRGCC	TF:M01199	2.321151190420507e-16	15.63429657043299	8748	1411	780	20044	CYP26B1,RECQL,REXO5,COPZ2,FBXL3,ZFX,CRLF1,CACNA1G,E2F2,CDKL5,AASS,BAZ1B,FYN,DPF1,ANLN,ELOVL5,MAMLD1,AGPS,SAMD4A,DEPDC1,NUP160,FAM13B,EFCAB1,HOXC8,TRIO,ZFYVE16,BEST2,SPDL1,JADE2,RFC2,MPHOSPH9,FOXN3,HHAT,NOP58,SOAT1,USP13,TBXAS1,SLC2A3,QSER1,HIPK2,IPO5,TRAM2,MCM10,ANKRD44,ASB1,ASPM,MSANTD3,PLPP1,PHKA1,KIF2A,NEDD4,MAP4K4,VASH1,TRIP13,SLC6A15,NFATC3,NDE1,AP1M1,CLCN4,FERMT2,GTSE1,ADD2,PLXNA2,PAG1,JADE1,AMPH,NEBL,N4BP2,SYNJ2,FKBP7,SENP1,RIF1,RBL1,AP4E1,STRADB,BZW1,XPO1,TNPO1,PDS5B,OXCT1,FAM234B,HACE1,SEPHS1,ADAMTS2,KLHL42,ZNF302,CDIP1,BIRC5,KIF4A,OSBPL8,LAMB1,MAP3K20,RGS17,SLC22A17,CLSPN,DPYSL2,CDC45,XYLB,CDC6,CRTAC1,FKBP5,BRPF3,ABL1,CDC7,HNRNPM,TTC28,DMC1,CERK,POLE2,NIN,DDHD1,HIF1A,PCNX1,SEC23A,PROCR,GINS1,POLA1,PRPS2,SUV39H1,SMARCA1,RBBP7,SMS,CD99L2,EEA1,KPNA3,KATNAL1,TANGO6,SALL1,FAH,OIP5,BLOC1S6,ZC2HC1A,MTMR9,SYDE1,TGFB1,MPP6,CAV1,HOXA3,HOXA5,HOXA13,AGFG2,EZH2,GLI3,LHX2,TGFBR1,RIC1,GATA3,DNMBP,RAB11FIP2,SEC23IP,SMC3,CBX1,MED13,BLMH,RND2,MPP2,CHIC2,FBXW7,NSD2,NKX3-2,KLHL5,CCDC34,BIRC2,KIAA1549L,MADD,ELMOD1,LIN7A,ELK3,FOXM1,SH2B3,STX2,TIMELESS,CHPT1,NT5DC3,HCFC2,PHC1,CEP85L,FBXO5,FANCE,KCTD20,MCM3,RNF8,RBM24,CAP2,RAB23,PRDM13,E2F3,WASF1,GMNN,SOBP,QKI,TBX18,NNT,LOX,PDE8B,LMNB1,SMAD5,PDGFRB,KAT2B,ADAM23,TTL,PIKFYVE,SPTBN1,CCDC88A,LANCL1,EFEMP1,EHBP1,ST3GAL5,CHST10,CEBPZ,DLX2,TRAK2,MSH6,MARK1,FAM20B,ERRFI1,C1ORF21,SLC35D1,NID1,AKT3,ACADM,DR1,CENPF,KLF7,ELOVL4,CNR1,SGK1,CCN2,SLC16A7,PKD2,UBN1,KLF12,WDR35,ELL2,FBXW2,PHF19,INVS,CNRIP1,GPAM,HELLS,SFRP5,DUSP1,CENPL,ENOX1,SMAD9,KDM3B,GLT8D2,TBX2,TBX4,TMEM131L,PIK3CA,RASL11A,SEPTIN7,HOXA7,TWIST1,GLIPR2,RECK,CHST3,CIT,MED13L,RASSF8,ITPR2,SPATS2,HOXC13,TUBA1B,STIL,USP45,RAB9B,NRK,LPGAT1,SNX21,TTPAL,PLCG1,TOX2,TRERF1,RRP36,MED20,NUP153,RUNX2,AHNAK,RAP2A,GRK4,HS3ST3B1,GTF3C4,HNRNPR,SIX1,DLGAP5,ARMCX1,HIVEP3,RAP1B,ZNF780B,PAICS,FLNC,CCDC136,CHN1,HOXD13,HERC2,PIMREG,SH3BP4,COL5A1,SYNE1,C1QL1,GINS2,BARX1,MAP1B,ZNF132,CHSY1,LLGL1,MATN3,HSPA12B,MPRIP,DCLK1,STARD13,SLF1,IPO8,TEX15,CAMK1,EDEM1,YWHAQ,ROCK2,IL6ST,CDC73,LRP4,PHC2,CDCA8,TUT4,PDGFRA,POGLUT2,ETS1,KHDC1,SYNCRIP,MICAL1,URB2,ABCB10,KIAA1614,DOCK10,CKAP4,PLXNC1,TBC1D4,EDNRB,ADAMTS7,LIMD2,GATA4,HLX,UGGT1,STXBP1,PRPF4,XPA,ANP32B,KIF13A,FOXF2,PGBD1,NRM,TAF8,MGARP,THAP12,GGH,RDX,FDX1,FXYD6,ARHGAP20,CENPO,KIF11,RBP4,TET1,HECW2,HNRNPD,FGF2,PRDM5,TRPC3,FBN2,TMTC3,DIAPH3,MDGA2,TLE3,FANCI,ZFHX3,TIGD7,C17ORF80,GREB1L,PNMT,IGFBP4,SLC47A1,PLK4,PRKACB,UCK2,KCNH1,DTL,INTS7,VASH2,ATP8B2,GALNT2,CDC42BPA,PARP1,LBR,RHOB,SLC20A1,POLR2D,AMMECR1L,ZNF385B,TMEFF2,FAM171B,CTDSPL,SLC10A4,PLAC8,PIK3R1,PPP1R18,RPL7L1,GNA12,CDCA5,PURB,ZC3HAV1L,NCAPG2,ZNF711,FRMPD3,DOCK11,ZEB1,HTR7,ZNF215,SSRP1,SLC43A1,PTPRJ,CCDC82,P4HA3,FADS1,INCENP,CHEK1,DOCK1,FOXO1,CRIM1,CACNA1C,GXYLT1,DIP2C,FER,EPS8,CENPU,SACS,DST,CCDC74B,FAM168B,PTPN14,SPC25,PDE3B,TGOLN2,SUV39H2,NMT2,CCDC50,CAMK4,SLC16A12,HNRNPU,AHCTF1,PLA2R1,RBMS1,TRIP12,CHD1,OTULIN,NRGN,ANGPT1,PRKCA,PDLIM3,ANKRD40,HSPA13,C16ORF87,FMN2,PXYLP1,PSD3,MMP16,FBXO43,HK1,CD109,BUB1B,EXOG,FZD1,AFAP1L1,GAREM2,PRXL2C,CDC25C,TMSB15B,ZSCAN12,SV2A,RUNX1,ACTC1,CHAF1B,STARD9,NPR2,VMA21,WDR4,RRP1B,GAB3,PCNT,GPSM1,MAML1,CCNF,ZYG11B,USP24,NOL9,SLC45A1,SDC3,DDR2,DISC1,WDCP,SMC6,CCDC74A,SGCB,CIP2A,APBB2,WDR43,EXO5,NIPBL,SFXN1,DLC1,PHAX,ZNF367,CFL2,ZCCHC24,DDIAS,ZNF22,DACT1,TAF3,PDZD8,NSD1,JCAD,ARHGEF40,E2F7,ABTB2,SPRED1,GPR176,JAM3,RAB8B,FBN1,TRIM44,DCHS1,MAPK7,HDGFL3,MCM7,CCDC68,CENPV,PLK1,ZBTB39,MRPL16,NYAP1,PBX3,TBC1D2B,CDK12,TBC1D16,RRM1,CHAF1A,WDR81,TSR1,IGFBP6,TK1,LTBP3,HOOK3,DTYMK,MLKL,RFWD3,PHYHIP,TSPAN5,SNTB2,ATOH8,MAT2A,ROR2,FAM110B,XPO6,MN1,SHE,PTPN9,SDC2,ZEB2,ANTXR1,LUZP1,CHRNA5,CSGALNACT2,TOR1AIP2,CRTAP,TCAF2,DCLK2,ZNF804A,DENND5B,PFKFB3,SIX2,POLH,AKAP13,HTRA3,TMEM43,PYGO1,NETO2,NPTX1,PGAM1,MCC,DLK2,ZNF318,ZIK1,HDAC3,LRRC34,CTPS1,RNASEH1,HCFC1,EFEMP2,PURG,CYP7B1,SP3,METAP1D,SH3RF3,RAPH1,EHBP1L1,MOB1B,CSPG4,NUDT4,ADGRG2,SUSD5,HEG1,DPY19L1,GOLIM4,UBXN2A,MSRB3,PRPF8,FAM241A,CEP135,DES,CKAP5,CCNE2,ZNF519,GPR156,NR2F1,SLC35E3,TUBB6,RTTN,PRR18,B3GNT5,LMNB2,FOXL1,FOXC2,BDNF,SOX11,TYMS,TOP3A,CAVIN1,ARIH2,HASPIN,NECTIN3,CCDC184,DPY19L2,POGLUT3,GEN1,SHISA3,DNAJC22,THBD,LDLRAD3,AKAP5,TSHZ1,TMEM64,ARSJ,HOXC9,GREM2,ZNF678,ZFP41,GPR3,C5ORF24,SYNM,AP1S2,PLCXD3,HMGN4,GJC1,NKX2-5,CEP57L1,CCBE1,MEX3B,FBXL7,FOXL2,EMILIN3,LIN9,ARSI,ST6GALNAC3,DENND5A,KNTC1,CDCA2,FLRT2,FAF1,ZNF445,HS6ST3,PBX1,MYBL1,MOSMO,ZNF829,RASA3,SEPTIN10,SMYD4,CYP27C1,TRABD2A,ZNF395,TEAD1,WDR86,ZKSCAN4,SAMD11,B3GLCT,TRPV2,ZNF70,ZFP69,FAM78B,LIN54,NEMP2,SPOCK3,ZNF699,FAM217B,ZNF107,POM121,TSC22D2,ARMCX4,TCEAL3,ZKSCAN5,VKORC1L1,ILRUN,ADARB1,ZNF695,COL4A6,ENPP1,SGTB,PRIM1,CHSY3,HELZ,ZNF26,TPM2,PAPSS2,IPO9,ECI2,ZNF521,PAX9,CHAMP1,HMGN2,GRK5,PRC1,MAP3K3,GPRASP1,EFCAB2,CHML,SPRN,PLPP4,C2ORF72,ZDBF2,COL15A1,ABCF1,PRR3,FAM216A,PCDHA5,SLC35B4,HMGN1,ITSN1,FOXL2NB,ITGA1,HAUS3,CPEB1,DDX3X,ZNF407,FANCG,EXOSC6,KIF4B,DHFR,TWIST2,JRK,CDKN2AIPNL,ARHGEF25,PWP2,RTL5,STON1,TICAM2,RBM12,TMEM158,C8ORF88,HOXA10,TMEM200B,PCDHGA6,ZNF488,NBPF15,TRABD2B,NBPF9,LIX1L,UHRF1,ZNF229,HSPA14
TF	Factor: E2F-3; motif: GGCGGGN; match class: 1	TF:M02089_1	3.6698491321236467e-16	15.43535178927188	9682	1411	845	20044	HECW1,CYP26B1,RECQL,SKAP2,PRKAR2B,FBXL3,ZFX,CRLF1,CACNA1G,CDKL5,AASS,BAZ1B,FYN,DPF1,ANLN,ELOVL5,MAMLD1,PHF20,VIM,KCNG1,RABEP1,NUP160,FAM13B,EFCAB1,RFC1,HOXC8,TRIO,ZFYVE16,JADE2,CNTLN,SNX29,THRAP3,HHAT,HPF1,USP13,TBXAS1,SLC2A3,QSER1,POLD1,CDON,HIPK2,IPO5,TRAM2,ANKRD44,ASPM,MSANTD3,PLPP1,PHKA1,KIF2A,NUCKS1,NEDD4,CLTCL1,VASH1,TRIP13,NFATC3,NDE1,AP1M1,FERMT2,ADD2,MCM6,PLXNA2,MCAM,JADE1,AMPH,NEBL,N4BP2,SYNJ2,FKBP7,OSBPL6,RIF1,RBL1,OSTM1,STRADB,BZW1,GEMIN5,XPO1,TNPO1,PDS5B,OXCT1,FAM234B,CAD,ORC1,RAD54L,EPDR1,SEPHS1,ADAMTS2,KLHL42,FUS,CDIP1,P3H2,OSBPL8,MAP3K20,RGS17,SLC22A17,WDR76,CLSPN,DPYSL2,CDC45,CBX5,CRTAC1,BRPF3,CDC5L,ABL1,HNRNPM,P2RX6,TTC28,DMC1,CERK,NIN,DDHD1,HIF1A,PCNX1,PAPLN,GINS1,MYBL2,SLC17A9,PRPS2,SMARCA1,RBBP7,SCML2,SMS,CD99L2,EEA1,SYTL4,CENPI,KPNA3,TANGO6,SALL1,CCP110,FAH,ZNF106,OIP5,TRPA1,ZC2HC1A,MTMR9,R3HCC1,LYL1,SYDE1,TGFB1,PTN,MPP6,CAV1,HOXA1,HOXA13,AGFG2,EZH2,LHX2,CNTNAP3,TGFBR1,SUSD1,TBC1D13,RIC1,ABHD17B,GATA3,DNMBP,RAB11FIP2,DKK1,SMC3,MED13,BLMH,CNTNAP1,COL1A1,RND2,MPP2,FBXW7,NEIL3,NSD2,NKX3-2,KLHL5,CCDC34,PANX1,KIAA1549L,MADD,ELMOD1,CORO1C,LIN7A,ELK3,FOXM1,SH2B3,STX2,TIMELESS,CHPT1,NT5DC3,HCFC2,PHC1,RIC8B,COL12A1,CEP85L,RNGTT,FBXO5,MTRF1L,FANCE,MAPK14,KCTD20,RNF8,RBM24,CAP2,GPR63,E2F3,WASF1,GMNN,SOBP,QKI,TBX18,NNT,PDE8B,LMNB1,LIFR,TCERG1,SMAD5,PDGFRB,KAT2B,GNB4,ARHGEF26,ADAM23,TTL,SPTBN1,CCDC88A,EHBP1,ST3GAL5,CHST10,DLX2,TRAK2,MSH6,ALMS1,MARK1,FAM20B,ERRFI1,S100PBP,C1ORF21,SLC35D1,RGS2,RO60,NID1,AKT3,ACADM,EBNA1BP2,NSL1,CAMSAP2,KLF7,ELOVL4,CASP8AP2,CNR1,SGK1,SLC16A7,PKD2,UBN1,KLF12,ELL2,CNTRL,FBXW2,PHF19,FLVCR2,NRDE2,SLF2,SFRP5,DUSP1,ARAP3,ENOX1,SMAD9,TGFBI,KDM3B,GLT8D2,TARDBP,TBX2,TMEM131L,PLBD1,KCNJ8,PIK3CA,RASL11A,SEPTIN7,HOXA7,TWIST1,GLIPR2,RECK,NUDT10,CIT,MED13L,CDKN2C,RASSF8,ITPR2,SPATS2,HOXC13,LRP1,TUBA1B,STIL,USP45,NRK,LPGAT1,SNX21,PLCG1,TOX2,EDN3,TRERF1,RRP36,MED20,NUP153,RUNX2,AHNAK,RAP2A,TMEM255A,GTF3C4,MCM8,HNRNPR,CEP250,PCNX4,ARMCX1,RAP1B,PAICS,KDR,STRIP2,FLNC,CCDC136,CHN1,HOXD13,ARHGAP22,PIMREG,PUS7L,STARD8,GNL3L,SH3BP4,COL5A1,EXOSC2,HABP4,SYNE1,C1QL1,GINS2,BARX1,MAP1B,CHSY1,LLGL1,MATN3,PPARG,HSPA12B,NASP,MPRIP,DCLK1,TEX15,LOXL2,CAMK1,EDEM1,GSTM1,YWHAQ,ROCK2,IL6ST,CDC73,LRP4,PHC2,CDCA8,TUT4,PRPF38A,POGLUT2,ETS1,APC,MDFIC,SYNCRIP,MAP3K7,MICAL1,FHOD1,URB2,ABCB10,KIAA1614,DOCK10,CKAP4,TBC1D4,NACAD,ADAMTS7,LIMD2,GATA4,HLX,KCTD3,UGGT1,SMC2,STXBP1,CDK5RAP2,ANP32B,KIF13A,FOXF2,TCF19,NRM,TAF8,MGARP,THAP12,NEK1,RDX,FDX1,FXYD6,CTDSPL2,KIF11,RBP4,TET1,BARD1,HECW2,ABI2,HNRNPD,FGF2,PRDM5,FBN2,SHISAL1,TMTC3,BRCA2,MDGA2,FANCI,TGFB1I1,FTO,ZFHX3,C17ORF80,GREB1L,PNMT,IGFBP4,EMP3,SLC47A1,C1ORF216,PRKACB,ZNF697,GPR161,UCK2,ABL2,KCNH1,DTL,INTS7,VASH2,ATP8B2,GALNT2,CEP170,CDC42BPA,PARP1,LBR,OSR1,RHOB,SLC20A1,POLR2D,AMMECR1L,ZNF385B,TMEFF2,CDCA7,TRPC1,SLC10A4,PLAC8,CCNA2,PIK3R1,C1QTNF2,PPP1R18,PRSS35,MMS22L,GNA12,PURB,ZC3HAV1L,NCAPG2,ZNF711,FRMPD3,TACC1,PTGES,ZEB1,HTR7,SLC43A1,PTPRJ,P4HA3,FADS1,INCENP,CHEK1,PRSS23,DOCK1,DIXDC1,FOXO1,CRIM1,CACNA1C,GXYLT1,DIP2C,FER,ANKRD50,SCLT1,INPP1,CCDC74B,FAM168B,SUV39H2,NMT2,CAMK4,SLC16A12,STK32B,DAB2,ANAPC1,HNRNPU,AHCTF1,PLA2R1,RBMS1,TRIP12,CHD1,HS3ST3A1,OTULIN,NRGN,PRKCA,CEP112,UCHL1,ENAH,CNTNAP3B,PDLIM3,ANKRD40,PIP4P2,HSPA13,C16ORF87,FMN2,PXYLP1,PSD3,DCK,GDF6,HK1,EXOG,FZD1,DHRS4,ST3GAL2,AFAP1L1,ERG,GAREM2,PRXL2C,TMSB15A,FANCC,GPRASP2,CDC25C,TMSB15B,GART,SON,DONSON,SV2A,RUNX1,CBR3,ACTC1,CHAF1B,STARD9,NPR2,GAB3,MCM3AP,PCNT,GPSM1,CCNF,BEND5,USP24,SDC3,USP1,NEXN,SNX7,CADM3,DISC1,SMC6,CCDC74A,SGCB,APBB2,KIF15,CDC25A,NAA15,NIPBL,WDR41,RHOBTB3,BMPER,DLC1,C8ORF48,PHAX,ATP7A,ZNF367,MELK,SLC7A3,CFL2,ZCCHC24,DDIAS,DACT1,TAF3,PDZD8,NSD1,JCAD,ARHGEF40,E2F7,ABTB2,HTRA1,SPRED1,GPR176,JAM3,RAB8B,FBN1,TRIM44,DCHS1,TUB,MAPK7,HDGFL3,MCM7,CENPV,ZCCHC18,BMERB1,C18ORF54,ZBTB39,MRPL16,NYAP1,MAPRE2,CNPY4,PBX3,TBC1D16,WDR81,TSR1,IGFBP6,TK1,LTBP3,PBK,PAFAH1B2,HOOK3,KIF5C,MLKL,KCTD19,TSPAN5,SNTB2,MAT2A,IRS1,FAM110B,XPO6,MN1,CD2BP2,SHE,PTPN9,ZEB2,CKAP2L,LUZP1,BUB1,CHRNA5,CSGALNACT2,TPST1,CRTAP,TCAF2,DCLK2,ZNF804A,DENND5B,PFKFB3,SIX2,POLH,HTRA3,CYTL1,PYGO1,NETO2,NPTX1,ESCO2,LURAP1,DLK2,ZNF318,ZIK1,HDAC3,LRRC34,CTPS1,RRM2,RNASEH1,FRMD3,TCEAL1,MANEA,HCFC1,PDE3A,EFEMP2,SLFN11,PURG,SP3,SH3RF3,HPSE,RAPH1,ABLIM3,EHBP1L1,MOB1B,NUDT4,PSMD1,ADGRG2,SUSD5,HEG1,DPY19L1,GOLIM4,UBXN2A,PRPF8,FAM241A,CEP135,DES,SPSB4,CKAP5,CCNE2,LPL,TUBB6,TCP11L1,PRR18,B3GNT5,LMNB2,FOXL1,FOXC2,SOX11,TYMS,CAVIN1,NECTIN3,CCDC184,POGLUT3,GEN1,SHISA3,DNAJC22,THBD,MSC,PFAS,LDLRAD3,LBX2,AKAP5,TSHZ1,EIF2S3B,TMEM64,HOXC9,ZNF792,ZNF678,FANCB,ZFP41,GPR3,SYNM,AP1S2,HMGN4,GJC1,NKX2-5,GPC6,CEP57L1,BCOR,MEX3B,FBXL7,FOXL2,KCTD16,EMILIN3,ST6GALNAC3,DENND5A,ZFP1,CDCA2,SUMO3,FAF1,ZNF445,HS6ST3,ROR1,MYBL1,MOSMO,RASA3,SEPTIN10,ZFP91,CYP27C1,TRABD2A,ERCC6L,ZNF395,TEAD1,WDR86,TAF9B,SAMD11,B3GLCT,ZNF70,PEAR1,TMEM220,INSC,FAM78B,ZNF292,MAOA,LIN54,NEMP2,ZNF724,ZNF699,FAT4,FAM217B,ZNF107,POM121,NUDT11,SRGAP2B,PTPN1,RFX8,ZKSCAN5,VKORC1L1,ILRUN,SRGAP1,ZNF100,BLM,ADARB1,ZNF695,ENPP1,HOXC6,SGTB,ZNF347,PRIM1,CHSY3,HELZ,ZKSCAN8,TPM2,TMA16,PAPSS2,ECI2,ZNF521,CHAMP1,ARHGAP11A,HMGN2,GRK5,SFMBT2,ITPRIPL1,PRC1,MAP3K3,GPRASP1,RORB,EFCAB2,CHML,SPRN,PLPP4,RBM20,C2ORF72,ZDBF2,AGPAT1,VARS,PRRC2A,ABCF1,PRR3,GABBR1,SLC35B4,HMGN1,ITSN1,FOXL2NB,VGLL3,S1PR3,HAUS3,CPEB1,ZNF407,CYB5RL,PPT2,C14ORF132,WDR46,DHFR,MCIDAS,JRK,KIFC1,ARHGEF25,PWP2,PCDHGC4,RTL5,STON1,TICAM2,SCARF2,TMEM158,C8ORF88,TMEM200B,PABPC4L,ZNF488,NBPF15,TRABD2B,NBPF9,SLC25A53,LIX1L,UHRF1,PIP4K2B,MARCKS,HSPA14
TF	Factor: E2F-1; motif: WWTGGCGCCAAA; match class: 1	TF:M04515_1	3.9440170597412715e-16	15.40406121519749	12531	1411	1037	20044	WNT16,HECW1,CYP26B1,SKAP2,HOXA11,DHX33,REXO5,COPZ2,PRKAR2B,FBXL3,ZFX,CRLF1,CACNA1G,ETV1,E2F2,CDKL5,AASS,BAZ1B,FYN,DPF1,ANLN,ELOVL5,RNF14,MAMLD1,AGPS,SNAI2,SAMD4A,VIM,KCNG1,RABEP1,NUP160,FAM13B,RFC1,HOXC8,TRIO,ZFYVE16,JADE2,KITLG,RFC2,LAMC3,MPHOSPH9,FOXN3,HHAT,NOP58,SOAT1,F7,USP13,TBXAS1,GATB,SLC2A3,QSER1,POLD1,CDON,HIPK2,IPO5,TRAM2,MCM10,ANKRD44,ASB1,ASPM,LRRC40,MSANTD3,PLPP1,PHKA1,TNFRSF1A,TRO,PDK3,SRBD1,KIF2A,NUCKS1,NEDD4,RAD18,MAP4K4,VASH1,TRIP13,SLC6A15,NFATC3,NDE1,AP1M1,MCM2,CLCN4,FERMT2,GTSE1,ADD2,MCM6,MLH1,KLHL20,PLXNA2,PAG1,MCAM,NAALAD2,AMPH,NEBL,N4BP2,SYNJ2,OSBPL6,SENP1,RIF1,RBL1,AP4E1,OSTM1,ZNF510,STRADB,BZW1,GEMIN5,XPO1,TNPO1,PDS5B,OXCT1,FAM234B,CAD,ATRX,HACE1,ORC1,EPDR1,SEPHS1,ADAMTS2,KLHL42,TPX2,FUS,ZNF302,CDIP1,P3H2,TNRC6A,OSBPL8,LAMB1,MAP3K20,RGS17,SLC22A17,SUPT16H,WDR76,CLSPN,DPYSL2,XYLB,CDC6,CBX5,CRTAC1,FKBP5,BRPF3,HNRNPM,P2RX6,TTC28,DMC1,CERK,POLE2,NIN,DDHD1,KIAA0586,HIF1A,PCNX1,PAPLN,SEC23A,GINS1,MYBL2,STK4,SLC17A9,POLA1,PRPS2,SUV39H1,SRPX,SMARCA1,RBBP7,SCML2,SMS,CD99L2,EEA1,ZDHHC15,UGGT2,KPNA3,KATNAL1,TANGO6,SALL1,CCP110,CEP152,OIP5,TRPA1,ZC2HC1A,MTMR9,SYDE1,TGFB1,GRWD1,MPP6,CAV1,HOXA2,HOXA3,HOXA5,HOXA13,EZH2,LHX2,CNTNAP3,TGFBR1,SUSD1,TBC1D13,RIC1,ABHD17B,GATA3,DNMBP,RAB11FIP2,SEC23IP,DKK1,SMC3,CBX1,INTS2,MED13,BLMH,COL1A1,RND2,CHIC2,AADAT,FBXW7,NSD2,NKX3-2,KLHL5,ZBTB16,PANX1,BIRC2,KIAA1549L,MADD,ELMOD1,CORO1C,LIN7A,ELK3,FOXM1,EIF2B1,STX2,TIMELESS,CHPT1,NT5DC3,HCFC2,PHC1,RIC8B,CEP85L,RIPOR2,FBXO5,MTRF1L,FANCE,MAPK14,KCTD20,SRSF3,MCM3,RNF8,RBM24,CAP2,BAG2,RAB23,GPR63,E2F3,WASF1,GMNN,SOBP,QKI,TTK,TENT5A,TBX18,LOX,PCDHB7,PDE8B,LMNB1,NPR3,NUP155,LIFR,TXNDC15,TCERG1,SMAD5,KAT2B,GNB4,ARHGEF26,ADAM23,TTL,ITGA4,SPTBN1,CCDC88A,LANCL1,EHBP1,ST3GAL5,CHST10,HPCAL1,CEBPZ,DLX2,ORC2,TRAK2,MSH6,ALMS1,MARK1,FAM20B,TCEANC2,ERRFI1,S100PBP,C1ORF21,SLC35D1,RGS2,RO60,NID1,ACADM,ID3,P3H1,EBNA1BP2,NSL1,KIF14,CAMSAP2,KLF7,ELOVL4,CASP8AP2,CNR1,SGK1,CCN2,SLC16A7,PKD2,UBN1,KLF12,WDR35,CNTRL,FBXW2,PHF19,FLVCR2,NRDE2,CNRIP1,SLF2,GPAM,HELLS,SFRP5,DUSP1,ARAP3,CENPL,ENOX1,SMAD9,TGFBI,UTP20,GLT8D2,TARDBP,TBX2,TBX4,NCAPH,TMEM131L,PLBD1,KIF18A,PIK3CA,RASL11A,PTGFR,SEPTIN7,HOXA7,TWIST1,GLIPR2,NUDT10,CHST3,MED13L,RASSF8,ITPR2,CENPK,MMP19,SPATS2,HOXC13,LRP1,TUBA1B,STIL,HJURP,USP45,NRK,LPGAT1,PLCG1,TOX2,EDN3,TRERF1,RRP36,SNRPC,MED20,NUP153,RUNX2,AHNAK,RAP2A,TMEM255A,GRK4,HS3ST3B1,GTF3C4,HNRNPR,CEP250,PCNX4,SIX1,ARMCX1,ZNF484,RAP1B,METTL16,PAICS,KDR,STRIP2,FLNC,CCDC136,CHN1,HOXD13,HERC2,ISLR,PIMREG,PUS7L,MIS18BP1,CRACR2A,STARD8,GNL3L,SH3BP4,APOC1,COL5A1,EXOSC2,HABP4,SYNE1,C1QL1,GINS2,PSMC3IP,RAMP2,BARX1,MAP1B,TOP2A,ZNF132,CHSY1,LLGL1,PPARG,HSPA12B,NASP,MPRIP,DCLK1,RFC3,STARD13,SLF1,IPO8,IMPA1,TEX15,CAMK1,EDEM1,GSTM1,YWHAQ,ROCK2,IL6ST,CDC73,DOCK2,LRP4,PHC2,CDCA8,TUT4,PRPF38A,DZIP1,POGLUT2,ETS1,WDR36,SYNCRIP,MAP3K7,ESPL1,MICAL1,FHOD1,URB2,ABCB10,KIAA1614,DOCK10,CKAP4,PLXNC1,NEK3,CKAP2,TBC1D4,EDNRB,NACAD,ADAMTS7,LIMD2,HLX,KCTD3,STXBP1,CDK5RAP2,ZFP37,ANP32B,KIF13A,FOXF2,TCF19,MDC1,PGBD1,TAF8,MGARP,PRCP,GGH,RDX,FDX1,ARHGAP20,CTDSPL2,KNL1,TTLL7,KIF11,RBP4,TET1,DNA2,AOX1,BARD1,HECW2,WDR12,HNRNPD,FGF2,PRDM5,TRPC3,FBN2,SHISAL1,TMTC3,TCHP,BRCA2,RBM26,MDGA2,RTN1,TLE3,TICRR,TGFB1I1,ZFHX3,TIGD7,C17ORF80,GREB1L,RPTOR,PNMT,IGFBP4,SAE1,SLC47A1,C1ORF216,PLK4,PRKACB,ZNF697,GPR161,ANP32E,KCNH1,DTL,DYRK3,INTS7,ATP8B2,GALNT2,CEP170,CDC42BPA,PARP1,LBR,OSR1,SNRPG,SLC20A1,POLR2D,AMMECR1L,ZNF385B,TMEFF2,CDCA7,DLX1,FAM171B,ESPNL,CTDSPL,TRPC1,TM4SF19,CORIN,ATP10D,SLC10A4,PLAC8,CCNA2,PIK3R1,YIPF5,DDX46,C1QTNF2,PPP1R18,RPL7L1,PRSS35,GNA12,CDCA5,PURB,ZC3HAV1L,NCAPG2,ZNF157,ZNF711,PRPS1,FRMPD3,DOCK11,DOCK5,TACC1,CEP78,HTR7,SLC43A1,PTPRJ,P4HA3,FADS1,INCENP,CHEK1,PRSS23,DOCK1,FOXO1,CRIM1,CACNA1C,GXYLT1,DIP2C,SCLT1,INPP1,CENPU,DST,CCDC74B,FAM168B,PTPN14,SPC25,PDE3B,SUV39H2,OLAH,NMT2,CCDC50,CAMK4,SLC16A12,STK32B,ANAPC1,HNRNPU,AHCTF1,PLA2R1,RBMS1,TRIP12,ZNF599,CHD1,OTULIN,NRGN,CEP112,UCHL1,ENAH,CNTNAP3B,PDLIM3,JAM2,ANKRD40,C16ORF87,TMEM237,FMN2,PXYLP1,PSD3,MMP16,DCK,ADAMTS3,GDF6,FBXO43,HK1,ZNF689,TIMP4,FZD1,DHRS4,PWWP3B,AFAP1L1,GAREM2,PRXL2C,TMSB15A,FANCC,CUL4B,GPRASP2,TMSB15B,CD1D,ZSCAN12,GART,SON,DONSON,SNF8,RUNX1,CBR3,ACTC1,STARD9,NPR2,VMA21,WDR4,RRP1B,GAB3,MCM3AP,PCNT,GPSM1,GPATCH4,MAML1,RACGAP1,CCNF,BEND5,USP24,NOL9,SLC45A1,SDC3,USP1,NEXN,SNX7,EXTL2,CADM3,DISC1,SMC6,CCDC74A,COL6A3,APBB2,PCOLCE2,WDR43,ELP6,EXO5,SLC9B2,CDC25A,NAA15,NIPBL,SLC25A46,RHOBTB3,SFXN1,BMPER,PHAX,SVEP1,ZNF367,MELK,SLC7A3,CFL2,ZCCHC24,DDIAS,ZNF22,DACT1,TAF3,PDZD8,NSD1,JCAD,ARHGEF40,E2F7,ABTB2,HTRA1,SPRED1,GPR176,IKBIP,CLMP,TRIM44,DCHS1,TUB,MAPK7,MCM7,CENPV,ZCCHC18,BMERB1,SAAL1,PCLAF,C18ORF54,ZBTB39,MRPL16,NYAP1,MAP1A,CNPY4,PBX3,TBC1D2B,CDK12,TBC1D16,RRM1,AXL,ATCAY,CHAF1A,WDR81,TSR1,IGFBP6,PBK,PAFAH1B2,HOOK3,KIF5C,DTYMK,MLKL,RFWD3,FEN1,KCTD19,NPNT,TSPAN5,SNTB2,DDX19A,ATOH8,MAT2A,IRS1,ROR2,FAM110B,MN1,CD2BP2,SHE,PTPN9,SDC2,ZEB2,CKAP2L,LUZP1,BUB1,CHRNA5,CSGALNACT2,TPST1,TOR1AIP2,GUSB,CRTAP,TCAF2,DCLK2,ZNF804A,DENND5B,SIX2,POLH,HTRA3,TMEM43,DNAJC24,PYGO1,FPR1,NETO2,SHCBP1,NPTX1,PGAM1,ESCO2,LURAP1,MCC,DLK2,ZNF318,HDAC3,LRRC34,CTPS1,RRM2,RNASEH1,LRRC15,FRMD3,MANEA,HCFC1,EFEMP2,SLFN11,PURG,CYP7B1,SP3,METAP1D,RNASEH2C,SH3RF3,HPSE,RAPH1,ABLIM3,MOB1B,CSPG4,NUDT4,PSMD1,ADGRG2,SUSD5,HEG1,DPY19L1,GOLIM4,UBXN2A,PRPF8,EXO1,FAM241A,CEP135,CD248,DES,SPSB4,CCNE2,ZNF519,LPL,GPR156,NR2F1,SLC35E3,TUBB6,TCP11L1,RTTN,PRR18,B3GNT5,LMNB2,FOXL1,FOXC2,BDNF,SOX11,TYMS,TOP3A,CAVIN1,ARIH2,NECTIN3,ZNF620,CCDC184,ZNF354C,DPY19L2,POGLUT3,GEN1,SHISA3,DNAJC22,THBD,MSC,PFAS,LDLRAD3,AKAP5,TSHZ1,TMEM64,HOXC9,ZNF792,ZFP82,ZFP41,GPR3,C5ORF24,GINS3,ERCC6L2,AP1S2,CEP97,PLCXD3,GJC1,SLC25A21,NKX2-5,FAM43B,CEP57L1,CCBE1,BCOR,SF3A3,MEX3B,FBXL7,FOXL2,EMILIN3,LIN9,ST6GALNAC3,DENND5A,KNTC1,PROS1,SMIM10,SUMO3,FLRT2,FAF1,ZNF445,HS6ST3,ROR1,PBX1,MYBL1,MOSMO,ZNF829,RASA3,KIF18B,ZNF197,SEPTIN10,SMYD4,ZFP91,CYP27C1,TRABD2A,QRFPR,ERCC6L,ZNF395,TEAD1,WDR86,TAF9B,ZKSCAN4,SAMD11,B3GLCT,ZNF70,PEAR1,TMEM220,NCR3LG1,CENPP,FAM78B,ZNF292,SF3B3,ZNF676,ZNF699,FAT4,FAM217B,POM121,NUDT11,PTPN1,TSC22D2,ZNF569,RFX8,TCEAL3,VKORC1L1,SRGAP1,ZNF100,ZSCAN25,ANXA6,PGAP1,ADARB1,SPN,ZNF695,ENPP1,SGTB,ZNF347,PRIM1,CHSY3,HELZ,ZKSCAN8,ZNF26,TPM2,TMA16,WDHD1,COPS8,PAPSS2,IPO9,ZNF521,PAX9,CHAMP1,HMGN2,GRK5,ITPRIPL1,MAP3K3,GPRASP1,EFCAB2,CHML,SPRN,PLPP4,RBM20,C2ORF72,ZDBF2,AGPAT1,VARS,PRRC2A,ABCF1,PRR3,GABBR1,FAM216A,PCDHGA1,HMGN1,ITSN1,FOXL2NB,VGLL3,RTL8B,ITGA1,HAUS3,CPEB1,DDX3X,ZNF407,CYB5RL,FANCG,PPT2,EXOSC6,C14ORF132,DHFR,TWIST2,CCDC188,MCIDAS,JRK,KIFC1,FOXO3B,ARHGEF25,CD302,PWP2,PCDHGC4,RTL5,STON1,TICAM2,RBM12,SCARF2,USP51,TMEM158,ZNF718,C8ORF88,TMEM200B,PCDHGA7,PCDHGA6,PCDHGB4,PABPC4L,SMIM3,SMIM10L1,PCDHGB3,ZNF488,NBPF15,TRABD2B,NBPF9,LIX1L,POM121C,PCDHB16,UHRF1,PIP4K2B,MARCKS,HSPA14
TF	Factor: E2F-4:DP-1; motif: TTTSGCGC	TF:M00738	5.990824070746888e-16	15.222513433910835	10099	1411	873	20044	WNT16,HECW1,HOXA11,COPZ2,PRKAR2B,FBXL3,ZFX,CRLF1,CACNA1G,E2F2,CDKL5,AASS,BAZ1B,FYN,DPF1,MAMLD1,AGPS,SAMD4A,SNAPC1,PHF20,VIM,KCNG1,RABEP1,NUP160,FAM13B,RFC1,ZFYVE16,BEST2,SPDL1,JADE2,CNTLN,SNX29,KITLG,RFC2,MPHOSPH9,HHAT,HPF1,SOAT1,F7,USP13,TBXAS1,GATB,SLC2A3,QSER1,POLD1,HIPK2,IPO5,MCM10,ANKRD44,ASB1,LRRC40,MSANTD3,PLPP1,PHKA1,TNFRSF1A,TRO,KIF2A,NUCKS1,NEDD4,MAP4K4,VASH1,NFATC3,NDE1,AP1M1,MCM2,CLCN4,GLI2,GTSE1,ADD2,MCM6,MLH1,PLXNA2,JADE1,NEBL,N4BP2,ITM2A,OSBPL6,SENP1,RIF1,RBL1,AP4E1,OSTM1,XPO1,PDS5B,OXCT1,CAD,ATRX,ORC1,RAD54L,EPDR1,SEPHS1,ADAMTS2,KLHL42,TPX2,FUS,ZNF302,CDIP1,P3H2,KIF4A,TNRC6A,OSBPL8,LAMB1,MAP3K20,ZFHX4,SLC22A17,SUPT16H,CLSPN,DPYSL2,CDC45,XYLB,CDC6,CBX5,CRTAC1,FKBP5,BRPF3,CDC5L,CDC7,HNRNPM,P2RX6,DMC1,POLE2,NIN,DDHD1,KIAA0586,HIF1A,PROCR,GINS1,MYBL2,STK4,POLA1,PRPS2,SUV39H1,SRPX,SMARCA1,RBBP7,SCML2,SMS,CD99L2,SYTL4,CENPI,KATNAL1,TANGO6,MEFV,CCP110,FAH,ZNF106,CEP152,OIP5,BLOC1S6,ZC2HC1A,MTMR9,SYDE1,TGFB1,CAV1,HOXA1,HOXA2,HOXA5,HOXA13,AGFG2,SERPINE1,EZH2,GLI3,LHX2,CNTNAP3,TBC1D13,ABHD17B,DNMBP,DKK1,SMC3,CBX1,INTS2,CNTNAP1,COL1A1,RND2,CHIC2,AADAT,NEIL3,NSD2,NKX3-2,KLHL5,ZBTB16,PANX1,CEP126,BIRC2,MADD,ELMOD1,LIN7A,METAP2,ELK3,FOXM1,SH2B3,STX2,TIMELESS,CHPT1,PHC1,RIPOR2,MAPK14,KCTD20,SRSF3,MCM3,MDN1,RBM24,CAP2,BAG2,RAB23,GPR63,PRDM13,E2F3,WASF1,GMNN,QKI,TTK,TBX18,LOX,PCDHB5,LMNB1,NPR3,PDE4D,NUP155,TXNDC15,KAT2B,GNB4,ARHGEF26,ADAM23,TTL,ITGA4,PDE1A,LANCL1,EFEMP1,EHBP1,ST3GAL5,CHST10,IL18R1,CEBPZ,DLX2,ORC2,MSH6,MARK1,FAM20B,TCEANC2,ERRFI1,SLC35D1,RGS2,RO60,NID1,MTR,ACADM,ID3,EBNA1BP2,DR1,NSL1,CAMSAP2,CASP8AP2,CNR1,SGK1,CCN2,SLC16A7,PKD2,UBN1,KLF12,ELL2,CNTRL,FBXW2,PHF19,NRDE2,SLF2,HELLS,DUSP1,CENPL,SMAD9,TGFBI,TARDBP,TBX4,KCNJ8,KIF18A,PIK3CA,RASL11A,PTGFR,HOXA7,GLIPR2,NUDT10,CHST3,MED13L,CDKN2C,RASSF8,ITPR2,CENPK,SPATS2,LRP1,TUBA1B,STIL,HJURP,USP45,NRK,EXOSC9,TTPAL,PLCG1,EDN3,MED20,NUP153,RUNX2,AHNAK,TMEM255A,GRK4,HS3ST3B1,GTF3C4,LAMP5,MCM8,HNRNPR,CEP250,PCNX4,DLGAP5,RAP1B,METTL16,PAICS,KDR,CDHR3,STRIP2,FLNC,HOXD13,HERC2,ISLR,PUS7L,MIS18BP1,SGO1,CRACR2A,GNL3L,SH3BP4,APOC1,COL5A1,EXOSC2,GINS2,PSMC3IP,RAMP2,BARX1,ZNF132,CHSY1,LLGL1,MATN3,PPARG,NASP,MPRIP,DCLK1,RFC3,STARD13,SLF1,IMPA1,LOXL2,CAMK1,YWHAQ,ROCK2,IL6ST,DOCK2,LRP4,CDCA8,TUT4,PRPF38A,PDGFRA,ETS1,WDR36,MDFIC,ADGRB3,SYNCRIP,MAP3K7,NAT10,ESPL1,MICAL1,FHOD1,ABCB10,KIAA1614,DOCK10,PLXNC1,NEK3,CKAP2,TBC1D4,EDNRB,GATA4,HLX,KCTD3,UGGT1,STXBP1,ANGPTL2,ZFP37,ANP32B,KIF13A,FOXF2,TCF19,MDC1,NRM,TAF8,MGARP,THAP12,GGH,NEK1,RDX,FXYD6,CTDSPL2,KNL1,TTLL7,CENPO,KIF11,KIF20B,RBP4,TET1,DNA2,HECW2,WDR12,ABI2,ZGRF1,HNRNPD,FGF2,PRDM5,FBN2,TMTC3,TCHP,BRCA2,RBM26,SSTR1,MDGA2,FANCI,TICRR,TGFB1I1,FTO,TIGD7,C17ORF80,GREB1L,RPTOR,PNMT,EMP3,SLC47A1,C1ORF216,PLK4,PRKACB,ZNF697,UCK2,NUF2,ANP32E,KCNH1,DTL,DYRK3,INTS7,VASH2,TAF1A,CEP170,CDC42BPA,PARP1,LBR,OSR1,SLC20A1,AMMECR1L,ZNF385B,TMEFF2,CDCA7,DLX1,CTDSPL,TRPC1,TM4SF19,ATP10D,CCNA2,SKP2,PIK3R1,YIPF5,DDX46,RPL7L1,PRSS35,CDCA5,PURB,ZC3HAV1L,NCAPG2,ZNF711,PRPS1,RADX,DOCK11,DOCK5,TACC1,CEP78,ZEB1,SSRP1,SLC43A1,PTPRJ,CCDC82,INCENP,CHEK1,PRSS23,DOCK1,DIXDC1,FOXO1,CRIM1,CACNA1C,DIP2C,SCLT1,EPS8,INPP1,CENPU,SACS,DST,CCDC74B,FAM168B,PTPN14,PDE3B,TGOLN2,SUV39H2,NMT2,CAMK4,SLC16A12,ANAPC1,HNRNPU,PLA2R1,TRIP12,ZNF599,CHD1,OTULIN,NRGN,PRKCA,CEP112,UCHL1,ENAH,CNTNAP3B,JAM2,HSPA13,C16ORF87,KDM8,TMEM237,FMN2,PXYLP1,PSD3,MMP16,DCK,ADAMTS3,GDF6,FBXO43,CD109,ZNF689,EXOG,TIMP4,FZD1,AFAP1L1,GAREM2,FANCC,CUL4B,GPRASP2,CDC25C,TMSB15B,GART,SON,DONSON,RUNX1,CBR3,ACTC1,STARD9,VMA21,WDR4,GAB3,PCNT,GPATCH4,MAML1,DBF4B,RACGAP1,CCNF,BEND5,ZYG11B,USP24,NOL9,SLC45A1,SDC3,USP1,NEXN,SNX7,CADM3,SMC6,CCDC74A,COL6A3,CIP2A,PCOLCE2,KIF15,SLC9B2,CDC25A,RAD54L2,MAD2L1,NAA15,NIPBL,SLC25A46,SFXN1,BMPER,DLC1,C8ORF48,SVEP1,ZNF367,MELK,SLC7A3,CFL2,ZCCHC24,DDIAS,DACT1,TAF3,NSD1,JCAD,ARHGEF40,E2F7,ABTB2,HTRA1,SPRED1,RAB8B,FBN1,CLMP,TRIM44,TUB,MAPK7,HDGFL3,MCM7,CCDC68,ZCCHC18,BMERB1,SAAL1,PCLAF,C18ORF54,NEMP1,MAP1A,MAPRE2,CNPY4,TBC1D2B,TBC1D16,RRM1,AXL,ATCAY,CHAF1A,TSR1,IGFBP6,TK1,PBK,HOOK3,DTYMK,MLKL,RFWD3,FEN1,UGT3A2,KCTD19,NPNT,TSPAN5,SNTB2,DDX19A,ATOH8,MAT2A,IRS1,ROR2,XPO6,SHE,STK32A,PTPN9,ZEB2,ANTXR1,CKAP2L,CSGALNACT2,TPST1,TOR1AIP2,CRTAP,TCAF2,DCLK2,ZNF804A,DENND5B,PFKFB3,POLH,AKAP13,NETO2,SHCBP1,NPTX1,ESCO2,MCC,ZNF318,ZIK1,LRRC34,RRM2,LRRC15,FRMD3,HCFC1,EFEMP2,SLFN11,PURG,CYP7B1,SP3,METAP1D,RNASEH2C,SH3RF3,HPSE,ABLIM3,MOB1B,PSMD1,ADGRG2,SUSD5,HEG1,UBXN2A,EXO1,DES,SPSB4,CCNE2,LPL,GPR156,NR2F1,TUBB6,TCP11L1,PRR18,B3GNT5,FOXL1,FOXC2,BDNF,SOX11,TYMS,TOP3A,ARIH2,HASPIN,NECTIN3,ZNF620,CCDC184,DPY19L2,POGLUT3,GEN1,SHISA3,THBD,MSC,PFAS,LBX2,AKAP5,EIF2S3B,S1PR5,ARSJ,HOXC9,ZNF792,ZFP82,TMEM45A,GINS3,SYNM,AP1S2,CEP97,HMGN4,GJC1,SLC25A21,NKX2-5,GPC6,FAM43B,CEP57L1,BCOR,SF3A3,MEX3B,FBXL7,RFLNB,FOXL2,LIN9,ST6GALNAC3,DENND5A,KNTC1,SMIM10,SUMO3,FLRT2,ZNF445,HS6ST3,MYBL1,ZNF829,KIF18B,GNG2,SEPTIN10,SMYD4,ZFP91,TRABD2A,QRFPR,ERCC6L,ZNF395,TEAD1,TSPYL4,WDR86,TAF9B,SAMD11,ZNF70,ZFP69,TMEM220,COL4A5,NCR3LG1,INSC,FAM78B,ZNF292,FAM111B,SF3B3,LIN54,NEMP2,ZNF724,SPOCK3,ZNF699,FAT4,FAM217B,TUBB,ZNF107,POM121,NUDT11,PTPN1,TSC22D2,ZNF100,ANXA6,PGAP1,BLM,ADARB1,ENPP1,SGTB,ZNF347,HMGN5,HELZ,ZNF26,TMA16,PAPSS2,ZNF521,PAX9,CHAMP1,ARHGAP11A,HMGN2,GRK5,SFMBT2,GPRASP1,RORB,EFCAB2,SPRN,PLPP4,RBM20,C2ORF72,COL15A1,PRRC2A,ZNF551,ABCF1,PRR3,GABBR1,FAM216A,SLC35B4,HMGN1,FOXL2NB,ATP6V1G2,ITGA1,HAUS3,CPEB1,ZNF407,CYB5RL,FANCG,PPT2,EXOSC6,C1GALT1C1L,C14ORF132,DHFR,MCIDAS,JRK,KIFC1,ARHGEF25,PCDHGC4,RTL5,TICAM2,TTC4,RBM12,SCARF2,USP51,ZNF718,C8ORF88,TMEM200B,PCDHGA5,PCDHGA6,PCDHGB4,PCDHGB3,ZNF488,NBPF15,ZNF850,NBPF9,SLC25A53,LIX1L,ANKRD34A,POM121C,UHRF1,PIP4K2B,MARCKS,HSPA14
TF	Factor: E2F; motif: TTTCGCGC	TF:M00425	6.047711436928372e-16	15.218408939123824	11392	1411	961	20044	WNT16,HECW1,CYP26B1,RECQL,SKAP2,HOXA11,DHX33,PRKAR2B,FBXL3,CRLF1,CACNA1G,ETV1,E2F2,CDKL5,AASS,BAZ1B,FYN,DPF1,MAMLD1,AGPS,SNAI2,SAMD4A,SNAPC1,PHF20,VIM,KCNG1,NUP160,FAM13B,RFC1,HOXC8,TRIO,ZFYVE16,BEST2,SPDL1,JADE2,KITLG,SLC4A8,LAMC3,MPHOSPH9,FOXN3,NOP58,HPF1,F7,USP13,TBXAS1,GATB,SLC2A3,QSER1,CDON,HIPK2,IPO5,TRAM2,MCM10,ANKRD44,ASB1,ASPM,MSANTD3,PLPP1,PHKA1,TNFRSF1A,TRO,SRBD1,KIF2A,NUCKS1,CLTCL1,MAP4K4,VASH1,NFATC3,NDE1,AP1M1,MCM2,CLCN4,GLI2,GTSE1,ADD2,MCM6,MLH1,KLHL20,PLXNA2,NAALAD2,JADE1,NEBL,N4BP2,SYNJ2,ITM2A,FKBP7,OSBPL6,SENP1,RIF1,RBL1,AP4E1,OSTM1,BZW1,XPO1,LYRM2,TNPO1,PDS5B,OXCT1,FAM234B,CAD,ATRX,ORC1,RAD54L,EPDR1,SEPHS1,ADAMTS2,KLHL42,TPX2,FUS,ZNF302,CDIP1,KIF4A,TNRC6A,OSBPL8,LAMB1,MAP3K20,ZFHX4,RGS17,SUPT16H,WDR76,CLSPN,DPYSL2,CDC45,CDC6,CBX5,CRTAC1,FKBP5,BRPF3,CDC5L,CDC7,HNRNPM,P2RX6,DMC1,POLE2,NIN,DDHD1,KIAA0586,HIF1A,PAPLN,GINS1,MYBL2,STK4,POLA1,PRPS2,SRPX,SMARCA1,RBBP7,SCML2,SMS,CD99L2,EEA1,ZDHHC15,CENPI,UGGT2,KPNA3,TANGO6,SALL1,CCP110,FAH,ZNF106,CEP152,OIP5,BLOC1S6,TGFB1,GRWD1,PTN,CAV1,HOXA1,HOXA3,HOXA5,HOXA13,AGFG2,SERPINE1,EZH2,LHX2,CNTNAP3,TBC1D13,RIC1,ABHD17B,DNMBP,DKK1,SMC3,CBX1,INTS2,BLMH,CNTNAP1,COL1A1,RND2,MPP2,CHIC2,AADAT,NEIL3,NSD2,NKX3-2,KLHL5,CCDC34,ZBTB16,PANX1,BIRC2,KIAA1549L,MADD,LIN7A,METAP2,ELK3,FOXM1,RAD51AP1,SH2B3,EIF2B1,STX2,TIMELESS,CHPT1,NT5DC3,RIC8B,COL12A1,CEP85L,RNGTT,RIPOR2,FBXO5,MTRF1L,MAPK14,KCTD20,SRSF3,MCM3,MDN1,RBM24,CAP2,ZNF451,BAG2,RAB23,GPR63,PRDM13,E2F3,WASF1,GMNN,QKI,TTK,TENT5A,TBX18,LOX,PCDHB5,PCDHB6,LMNB1,NPR3,PDE4D,NUP155,LIFR,TXNDC15,SMAD5,GNB4,ARHGEF26,ADAM23,TTL,ITGA4,PDE1A,CCDC88A,LANCL1,EHBP1,ST3GAL5,CHST10,CEBPZ,DLX2,ORC2,MSH6,MARK1,FAM20B,TCEANC2,ERRFI1,S100PBP,C1ORF21,SLC35D1,RGS2,RO60,NID1,MTR,AKT3,ACADM,ID3,EBNA1BP2,DR1,CENPF,CAMSAP2,CASP8AP2,CNR1,SGK1,CCN2,SLC16A7,PKD2,UBN1,KLF12,ELL2,FBXW2,PHF19,NRDE2,HELLS,SFRP5,DUSP1,PCDHB12,CENPL,ENOX1,SMAD9,TGFBI,KDM3B,UTP20,TBX2,TBX4,TMEM131L,PLBD1,KCNJ8,KIF18A,PIK3CA,RASL11A,PTGFR,HOXA7,GLIPR2,NUDT10,CHST3,CIT,MED13L,CDKN2C,RASSF8,ITPR2,CENPK,SPATS2,HOXC13,TUBA1B,STIL,HJURP,NRK,SNX21,PLCG1,EDN3,TRERF1,MED20,NUP153,RUNX2,RAP2A,TMEM255A,GRK4,HS3ST3B1,LAMP5,MCM8,HNRNPR,CEP250,PCNX4,SIX1,DLGAP5,ZNF484,HIVEP3,RAP1B,METTL16,PAICS,KDR,CPA4,CDHR3,STRIP2,FLNC,HOXD13,ISLR,PUS7L,MIS18BP1,CRACR2A,GNL3L,SH3BP4,APOC1,EXOSC2,AKAP12,C1QL1,GINS2,PSMC3IP,BARX1,MAP1B,ZNF132,CHSY1,LLGL1,MATN3,PPARG,NASP,MPRIP,DCLK1,RFC3,STARD13,SLF1,IPO8,LOXL2,CAMK1,YWHAQ,ROCK2,IL6ST,CDC73,DOCK2,LRP4,PHC2,CDCA8,TUT4,PRPF38A,PDGFRA,POGLUT2,APC,WDR36,MDFIC,MAP3K7,NAT10,MICAL1,FHOD1,URB2,ABCB10,DOCK10,CKAP4,PLXNC1,CKAP2,EDNRB,NACAD,ADAMTS7,HLX,KCTD3,UGGT1,SMC2,STXBP1,ANGPTL2,ZFP37,PRPF4,ANP32B,KIF13A,FOXF2,TCF19,MDC1,TAF8,MGARP,THAP12,PRCP,GGH,NEK1,RDX,FDX1,CTDSPL2,KNL1,CENPO,KIF11,KIF20B,RBP4,TET1,DNA2,HECW2,WDR12,ABI2,ZGRF1,HNRNPD,PRDM5,TRPC3,FBN2,SHISAL1,TMTC3,GAS2L3,BRCA2,DIAPH3,RBM26,SSTR1,MDGA2,RTN1,SYT16,TLE3,FANCI,TICRR,TGFB1I1,FTO,C17ORF80,GREB1L,PNMT,IGFBP4,EMP3,SLC47A1,PLK4,PRKACB,ZNF697,GPR161,UCK2,NUF2,ANP32E,KCNH1,DTL,INTS7,VASH2,TAF1A,CEP170,CDC42BPA,PARP1,LBR,OSR1,RHOB,SLC20A1,POLR2D,ZNF385B,CDCA7,DLX1,ESPNL,CTDSPL,TRPC1,UCN2,TM4SF19,ATP10D,PLAC8,CCNA2,SKP2,PIK3R1,YIPF5,DDX46,PPP1R18,RPL7L1,PRSS35,GNA12,CDCA5,PURB,ZC3HAV1L,PRPS1,RADX,FRMPD3,DOCK11,DOCK5,TACC1,CEP78,ZEB1,ZNF215,SLC43A1,PTPRJ,CCDC82,P4HA3,FADS1,INCENP,CHEK1,PRSS23,FOXO1,CRIM1,CACNA1C,GXYLT1,DIP2C,SCLT1,EPS8,CENPU,DST,CCDC74B,FAM168B,PTPN14,GPATCH11,SPC25,PDE3B,TGOLN2,SUV39H2,NMT2,CCDC50,SLC16A12,STK32B,HNRNPU,AHCTF1,ZNF599,CHD1,NRGN,ANGPT1,CEP112,UCHL1,ENAH,CNTNAP3B,PDLIM3,JAM2,C16ORF87,KDM8,TMEM237,FMN2,PXYLP1,PSD3,MMP16,DCK,ADAMTS3,GDF6,FBXO43,CD109,ZNF689,BUB1B,EXOG,TIMP4,FZD1,ST3GAL2,ERG,GAREM2,TMSB15A,FANCC,CUL4B,GPRASP2,CDC25C,TMSB15B,GART,SON,DONSON,RUNX1,CBR3,ACTC1,STARD9,NPR2,VMA21,WDR4,RRP1B,GAB3,MCM3AP,PCNT,GPATCH4,MAML1,DBF4B,RACGAP1,CCNF,USP24,SLC45A1,SDC3,USP1,NEXN,SNX7,CADM3,SMC6,CCDC74A,CIP2A,SGO2,PCOLCE2,KIF15,WDR43,ELP6,EXO5,SLC9B2,CDC25A,MAD2L1,NAA15,NIPBL,SLC25A46,ESM1,RHOBTB3,BMPER,DLC1,C8ORF48,SVEP1,ZNF367,MELK,SLC7A3,ZCCHC24,DACT1,TAF3,NSD1,JCAD,ARHGEF40,E2F7,ABTB2,HTRA1,SPRED1,GPR176,JAM3,RAB8B,IKBIP,FBN1,CLMP,TUB,MAPK7,HDGFL3,MCM7,CENPV,ZCCHC18,BMERB1,PCLAF,KIF7,C18ORF54,PLK1,NEMP1,MRPL16,NYAP1,MAP1A,MAPRE2,CNPY4,PBX3,TBC1D2B,TBC1D16,AXL,CHAF1A,WDR81,TSR1,IGFBP6,TK1,LTBP3,PBK,KIAA1586,HOOK3,DTYMK,MLKL,RFWD3,FEN1,UGT3A2,KCTD19,NPNT,TSPAN5,SNTB2,DDX19A,ATOH8,MAT2A,IRS1,ROR2,FAM110B,XPO6,MN1,SHE,STK32A,ZEB2,ANTXR1,CKAP2L,BUB1,CHRNA5,CSGALNACT2,TPST1,GUSB,DCLK2,ZNF804A,DENND5B,PFKFB3,AKAP13,TMEM43,DNAJC24,NETO2,SHCBP1,NPTX1,PGAM1,DLK2,ZNF318,ZIK1,LRRC34,RRM2,LRRC15,SLFN12,MANEA,HCFC1,PDE3A,SLFN11,PURG,CYP7B1,SP3,RNASEH2C,SH3RF3,HPSE,RAPH1,ABLIM3,EHBP1L1,MOB1B,PSMD1,ADGRG2,SUSD5,DPY19L1,GOLIM4,UBXN2A,MSRB3,GLIS1,EXO1,SPSB4,CCNE2,ZNF519,LPL,GPR156,NR2F1,SLC35E3,TUBB6,TCP11L1,RTTN,B3GNT5,FOXC2,BDNF,SOX11,TYMS,TOP3A,ARIH2,HASPIN,ZNF620,CCDC184,ZNF354C,DPY19L2,POGLUT3,GEN1,SHISA3,DNAJC22,THBD,MSC,PFAS,LBX2,AKAP5,EIF2S3B,TMEM64,S1PR5,ARSJ,HOXC9,ZNF792,ZFP82,TMEM45A,ZFP41,C5ORF24,GINS3,SYNM,AP1S2,CEP97,HMGN4,GJC1,SLC25A21,NKX2-5,FAM43B,CEP57L1,CCBE1,BCOR,SF3A3,MEX3B,FBXL7,RFLNB,FOXL2,KCTD16,EMILIN3,ARSI,ST6GALNAC3,DENND5A,KNTC1,CDCA2,SUMO3,FLRT2,ZNF445,HS6ST3,METTL7A,MYBL1,KIF18B,ZNF197,SEPTIN10,SMYD4,ZFP91,CYP27C1,TRABD2A,QRFPR,ERCC6L,ZNF395,TEAD1,WDR86,TAF9B,SAMD11,B3GLCT,ZNF70,TMEM220,COL4A5,NCR3LG1,INSC,ZNF292,FAM111B,SF3B3,LIN54,NEMP2,ZNF724,SPOCK3,ZNF676,ZNF699,FAT4,FAM217B,TUBB,ZNF107,POM121,NUDT11,SRGAP2B,PTPN1,TSC22D2,ZNF569,RFX8,TCEAL3,MME,ILRUN,ZNF100,ZSCAN25,ANXA6,BLM,ADARB1,ENPP1,SGTB,ZNF347,PRIM1,CHSY3,HELZ,ZKSCAN8,ZNF26,TPM2,COPS8,PAPSS2,IPO9,ECI2,ZNF521,PAX9,CHAMP1,ARHGAP11A,HMGN2,GRK5,SFMBT2,PRC1,MAP3K3,GPRASP1,RORB,EFCAB2,CHML,SPRN,PLPP4,RBM20,C2ORF72,ZDBF2,COL15A1,PRRC2A,ZNF551,PRR3,FAM216A,PCDHA5,SLC35B4,HMGN1,ITSN1,FOXL2NB,ACKR1,ITGA1,HAUS3,CPEB1,DDX3X,ZNF407,CYB5RL,PPT2,EXOSC6,KIF4B,C14ORF132,DHFR,TWIST2,MCIDAS,CDKN2AIPNL,KIFC1,PPIL3,ARHGEF25,PWP2,RTL5,TICAM2,TTC4,RBM12,SCARF2,USP51,ZNF718,C8ORF88,TMEM200B,PCDHGA5,PCDHGA6,PCDHGB2,PCDHGB4,SMIM3,SMIM10L1,ZNF578,PCDHGB3,ZNF488,NBPF15,ZNF850,NBPF9,SLC25A53,LIX1L,POM121C,UHRF1,PIP4K2B,MARCKS,ZNF229,HSPA14
TF	Factor: pax-6; motif: NYACGCNYSANYGMNCN; match class: 1	TF:M11882_1	8.368923972478134e-16	15.077330377473409	11746	1411	984	20044	WNT16,CYP26B1,RECQL,HOXA11,DHX33,REXO5,COPZ2,PRKAR2B,FBXL3,ZFX,CRLF1,CACNA1G,CDKL5,AASS,BAZ1B,FYN,DPF1,ANLN,GABRA3,ELOVL5,MAMLD1,SAMD4A,SNAPC1,PHF20,VIM,KCNG1,RABEP1,FAM13B,RFC1,TRIO,ZFYVE16,SPDL1,JADE2,CNTLN,SNX29,KITLG,RFC2,SLC4A8,LAMC3,MPHOSPH9,THRAP3,HHAT,NOP58,HPF1,SOAT1,F7,USP13,TBXAS1,SLC2A3,QSER1,POLD1,CDON,HIPK2,IPO5,TRAM2,ANKRD44,ASB1,ASPM,MSANTD3,PLPP1,PHKA1,PDK3,SRBD1,KIF2A,NUCKS1,NEDD4,CLTCL1,RAD18,MAP4K4,VASH1,TRIP13,SLC6A15,NFATC3,NDE1,AP1M1,MCM2,CLCN4,FERMT2,GTSE1,MCM6,MLH1,KLHL20,PLXNA2,PAG1,MCAM,RARB,NEBL,N4BP2,SYNJ2,ITM2A,FKBP7,OSBPL6,XRCC5,SENP1,RIF1,RBL1,AP4E1,OSTM1,ZNF510,STRADB,BZW1,GEMIN5,LYRM2,TNPO1,OXCT1,ZNF671,FAM234B,CAD,ATRX,RAD54L,SEPHS1,ADAMTS2,KLHL42,FUS,ZNF302,P3H2,KIF4A,TNRC6A,OSBPL8,LAMB1,MAP3K20,ZFHX4,RGS17,JPH4,SLC22A17,SUPT16H,WDR76,CLSPN,DPYSL2,XYLB,CDC6,CRTAC1,BRPF3,CDC5L,ABL1,CDC7,HNRNPM,P2RX6,TTC28,DMC1,CERK,POLE2,NIN,HIF1A,PCNX1,PAPLN,SEC23A,GINS1,MYBL2,STK4,SLC17A9,POLA1,PRPS2,SUV39H1,RBBP7,SCML2,SMS,CD99L2,EEA1,KLHL4,SYTL4,CENPI,UGGT2,KPNA3,TANGO6,SALL1,FAH,ZNF106,CEP152,BLOC1S6,TRPA1,ZC2HC1A,MTMR9,R3HCC1,TGFB1,MPP6,HOXA1,HOXA3,HOXA5,HOXA13,PCOLCE,AGFG2,EZH2,GLI3,LHX2,CNTNAP3,TGFBR1,SUSD1,RIC1,ABHD17B,GATA3,DNMBP,RAB11FIP2,SEC23IP,DKK1,SMC3,CBX1,BLMH,RND2,CHIC2,AADAT,FBXW7,NEIL3,NSD2,NKX3-2,KLHL5,ZBTB16,PANX1,KIAA1549L,MADD,ELMOD1,CORO1C,ELK3,FOXM1,SH2B3,EIF2B1,STX2,TIMELESS,CHPT1,NT5DC3,HCFC2,PHC1,RIC8B,COL12A1,CEP85L,RIPOR2,FBXO5,MTRF1L,MAPK14,SRSF3,RNF8,MDN1,CAP2,ZNF451,BAG2,RAB23,GPR63,PRDM13,E2F3,WASF1,SOBP,QKI,TTK,TENT5A,TBX18,PCDHB5,PDE8B,LMNB1,NPR3,NUP155,NR3C1,LIFR,TXNDC15,SMAD5,PDGFRB,KAT2B,ARHGEF26,ADAM23,TTL,PIKFYVE,ITGA4,SPTBN1,CCDC88A,EFEMP1,EHBP1,ST3GAL5,CHST10,IL18R1,CEBPZ,TRAK2,MSH6,ALMS1,MARK1,FAM20B,TCEANC2,ERRFI1,S100PBP,C1ORF21,SLC35D1,RGS2,MTR,AKT3,ACADM,ID3,EBNA1BP2,DR1,NSL1,CENPF,KIF14,CAMSAP2,KLF7,ELOVL4,CASP8AP2,CNR1,SGK1,CCN2,SLC16A7,PKD2,UBN1,KLF12,WDR35,ELL2,CNTRL,FBXW2,INVS,FLVCR2,CNRIP1,SLF2,GPAM,HELLS,SFRP5,DUSP1,PCDHB10,ENOX1,SMAD9,KDM3B,GLT8D2,TARDBP,TBX2,TBX4,NCAPH,TMEM131L,PLBD1,PIK3CA,RASL11A,PTGFR,SEPTIN7,HOXA7,TWIST1,GLIPR2,RECK,NUDT10,CHST3,CDKN2C,RASSF8,ITPR2,CENPK,SPATS2,HOXC13,LRP1,HOXC11,TUBA1B,STIL,HJURP,USP45,RAB9B,NRK,EXOSC9,SNX21,TTPAL,PLCG1,TOX2,EDN3,RRP36,SNRPC,MED20,NUP153,RUNX2,AHNAK,RAP2A,TMEM255A,GRK4,HS3ST3B1,GTF3C4,MCM8,CEP250,PCNX4,SIX1,ARMCX1,HIVEP3,RAP1B,METTL16,PAICS,KDR,STRIP2,FLNC,CCDC136,CHN1,HOXD13,HERC2,ARHGAP22,PIMREG,PUS7L,MIS18BP1,GNL3L,SH3BP4,COL5A1,MPP1,HABP4,C1QL1,GINS2,PSMC3IP,BARX1,ZNF132,CHSY1,MATN3,PPARG,HSPA12B,NASP,MPRIP,DCLK1,RFC3,STARD13,IMPA1,TEX15,LOXL2,EDEM1,YWHAQ,ROCK2,CDC73,DOCK2,LRP4,PHC2,TUT4,PDGFRA,POGLUT2,APC,NREP,WDR36,MDFIC,KHDC1,SYNCRIP,ESPL1,MICAL1,URB2,ABCB10,KIAA1614,DOCK10,SERPINE2,CKAP4,CKAP2,TBC1D4,EDNRB,LIMD2,UGGT1,ANGPTL2,CDK5RAP2,ZFP37,XPA,ANP32B,KIF13A,FOXF2,TCF19,MDC1,NRM,TAF8,MGARP,THAP12,PRCP,GGH,NEK1,RDX,FDX1,FXYD6,ARHGAP20,CENPO,KIF11,KIF20B,RBP4,TET1,BARD1,HECW2,ABI2,ZGRF1,HNRNPD,FGF2,TRPC3,FBN2,TCHP,BRCA2,DIAPH3,MDGA2,RTN1,TLE3,FANCI,TICRR,TGFB1I1,ZFHX3,TIGD7,GREB1L,RPTOR,PNMT,IGFBP4,SAE1,SLC47A1,PLK4,ZNF697,GPR161,UCK2,ANP32E,KCNH1,DYRK3,ATP8B2,GALNT2,CEP170,PARP1,LBR,OSR1,RHOB,SNRPG,SLC20A1,POLR2D,ZNF385B,TMEFF2,CDCA7,DLX1,ESPNL,CTDSPL,TRPC1,UCN2,TM4SF19,ATP10D,CCNA2,SKP2,PIK3R1,YIPF5,DDX46,C1QTNF2,RPL7L1,MMS22L,TIAM2,GNA12,PURB,ZC3HAV1L,RADX,FRMPD3,DOCK11,DOCK5,TACC1,CEP78,HTR7,ZNF215,SSRP1,CCDC82,P4HA3,FADS1,INCENP,CHEK1,DOCK1,DIXDC1,FOXO1,CRIM1,CACNA1C,GXYLT1,DIP2C,EXT2,ANKRD50,SCLT1,EPS8,INPP1,CENPU,DST,CCDC74B,FAM168B,PTPN14,GPATCH11,SUV39H2,NMT2,CCDC50,CAMK4,SLC16A12,STK32B,DAB2,ANAPC1,RBMS1,TRIP12,ZNF599,CHD1,HS3ST3A1,OTULIN,NRGN,PRKCA,UCHL1,ENAH,CNTNAP3B,PDLIM3,JAM2,ANKRD40,C16ORF87,KDM8,TMEM237,PXYLP1,PSD3,MMP16,DCK,GDF6,FBXO43,HK1,CD109,ZNF689,TIMP4,FZD1,DHRS4,AFAP1L1,GAREM2,PRXL2C,DZIP1L,TMSB15A,FANCC,CUL4B,GPRASP2,CDC25C,TMSB15B,GART,SON,DONSON,SNF8,RUNX1,CBR3,ACTC1,CHAF1B,NPR2,VMA21,WDR4,RRP1B,GAB3,MCM3AP,PCNT,GPSM1,GPATCH4,MAML1,RACGAP1,IP6K3,CCNF,ZYG11B,USP24,NOL9,SLC45A1,SDC3,USP1,SNX7,EXTL2,DDR2,DISC1,CCDC74A,SGCB,CIP2A,PCOLCE2,KIF15,WDR43,ELP6,EXO5,SLC9B2,CDC25A,RAD54L2,NAA15,NIPBL,SLC25A46,WDR41,RHOBTB3,SFXN1,BMPER,DLC1,C8ORF48,PHAX,SVEP1,ZNF367,MELK,ZCCHC24,DDIAS,ZNF22,DACT1,PDZD8,NSD1,JCAD,ARHGEF40,ABTB2,HTRA1,SPRED1,GPR176,JAM3,RAB8B,FBN1,DCHS1,TUB,MAPK7,MCM7,CENPV,ZCCHC18,BMERB1,KIF7,C18ORF54,PLK1,NEMP1,MRPL16,PBX3,TBC1D16,RRM1,AXL,ATCAY,CHAF1A,WDR81,TSR1,IGFBP6,LTBP3,PBK,PAFAH1B2,KIAA1586,HOOK3,KIF5C,DTYMK,RFWD3,KCTD19,NPNT,TSPAN5,SNTB2,DDX19A,ATOH8,MAT2A,IRS1,ROR2,XPO6,MN1,CD2BP2,SHE,STK32A,PTPN9,SDC2,ZEB2,CKAP2L,LUZP1,CHRNA5,CSGALNACT2,TPST1,TOR1AIP2,GUSB,CRTAP,TCAF2,DCLK2,PFKFB3,SIX2,POLH,HTRA3,TMEM43,PYGO1,SHCBP1,NPTX1,PGAM1,ESCO2,LURAP1,MCC,DLK2,ZNF318,ZIK1,HDAC3,LRRC34,CTPS1,RRM2,RNASEH1,LRRC15,FRMD3,TCEAL1,HCFC1,PDE3A,EFEMP2,SLFN11,PURG,CYP7B1,METAP1D,RNASEH2C,SH3RF3,HPSE,RAPH1,ABLIM3,EHBP1L1,NUDT4,PSMD1,ADGRG2,SUSD5,DPY19L1,UBXN2A,MSRB3,PRPF8,EXO1,FAM241A,CD248,DES,SPSB4,CKAP5,CCNE2,ZNF519,GPR156,TUBB6,TCP11L1,RTTN,PRR18,B3GNT5,LMNB2,FOXL1,FOXC2,BDNF,SOX11,TYMS,TOP3A,CAVIN1,ARIH2,HASPIN,NECTIN3,CCDC184,ZNF354C,DPY19L2,POGLUT3,SHISA3,DNAJC22,THBD,PFAS,LDLRAD3,LBX2,TSHZ1,EIF2S3B,TMEM64,GREM2,ZFP82,FANCB,ZFP41,GPR3,C5ORF24,GINS3,ERCC6L2,SYNM,AP1S2,HMGN4,GJC1,SLC25A21,GPC6,FAM43B,CEP57L1,BCOR,SF3A3,MEX3B,FBXL7,ZNF530,FOXL2,EMILIN3,LIN9,ARSI,ST6GALNAC3,KNTC1,PROS1,ZFP1,CDCA2,SMIM10,SUMO3,FLRT2,FAF1,ZNF445,HS6ST3,ROR1,MYBL1,MOSMO,ZNF829,RASA3,KIF18B,ZNF197,SEPTIN10,SMYD4,ZFP91,TRABD2A,QRFPR,ERCC6L,ZNF395,TEAD1,WDR86,TAF9B,SAMD11,B3GLCT,PEAR1,ZFP69,TMEM220,COL4A5,NCR3LG1,CENPP,INSC,FAM78B,ZNF292,SF3B3,ZKSCAN3,LIN54,NEMP2,ZNF724,ZNF676,ZNF699,FAT4,TUBB,POM121,ZKSCAN7,NUDT11,SRGAP2B,TSC22D2,ZNF569,ARMCX4,RFX8,ZKSCAN5,VKORC1L1,ILRUN,SRGAP1,ZNF100,ANXA6,PGAP1,BLM,ADARB1,SPN,ZNF695,CPLANE1,HOXC6,SGTB,ZNF347,PRIM1,CHSY3,HELZ,ZNF26,TMA16,WDHD1,COPS8,IPO9,ECI2,ZNF521,CHAMP1,HMGN2,GRK5,SFMBT2,PRC1,MAP3K3,GPRASP1,RORB,EFCAB2,CHML,SPRN,PLPP4,RBM20,C2ORF72,ZDBF2,COL15A1,AGPAT1,PRRC2A,ZNF551,GABBR1,FAM216A,SLC35B4,HMGN1,ITSN1,VGLL3,RTL8B,EMP2,HAUS3,CPEB1,DDX3X,ZNF407,CYB5RL,PPT2,EXOSC6,C14ORF132,DHFR,TWIST2,MCIDAS,CDKN2AIPNL,KIFC1,PPIL3,PWP2,PCDHGC4,RTL5,TICAM2,TTC4,RBM12,SCARF2,USP51,TMEM158,ZNF718,C8ORF88,HOXA10,TMEM200B,PCDHGA7,PABPC4L,SMIM10L1,ZNF578,TRABD2B,SLC25A53,LIX1L,POM121C,UHRF1,PIP4K2B,MARCKS,ZNF229,HSPA14
TF	Factor: E2F-4:DP-1; motif: TTTSGCGC; match class: 1	TF:M00738_1	1.0113453563068512e-15	14.995100515302552	4123	1411	427	20044	WNT16,HECW1,HOXA11,PRKAR2B,FBXL3,CRLF1,E2F2,AASS,BAZ1B,DPF1,MAMLD1,SAMD4A,SNAPC1,VIM,KCNG1,NUP160,FAM13B,RFC1,ZFYVE16,JADE2,CNTLN,HPF1,USP13,TBXAS1,QSER1,HIPK2,IPO5,MCM10,ASB1,LRRC40,TNFRSF1A,KIF2A,NFATC3,NDE1,MCM2,GTSE1,ADD2,MCM6,MLH1,NEBL,N4BP2,OSBPL6,SENP1,RBL1,AP4E1,OXCT1,ATRX,ORC1,SEPHS1,ADAMTS2,KLHL42,FUS,ZNF302,P3H2,TNRC6A,MAP3K20,SLC22A17,CLSPN,DPYSL2,CDC45,CDC6,CBX5,BRPF3,CDC7,HNRNPM,P2RX6,DMC1,POLE2,DDHD1,KIAA0586,HIF1A,GINS1,MYBL2,POLA1,SUV39H1,RBBP7,SCML2,SMS,SYTL4,KATNAL1,TGFB1,CAV1,GLI3,LHX2,TBC1D13,DKK1,CBX1,INTS2,COL1A1,CHIC2,NEIL3,NSD2,NKX3-2,KLHL5,ZBTB16,PANX1,BIRC2,LIN7A,FOXM1,TIMELESS,PHC1,MCM3,GPR63,E2F3,WASF1,TBX18,LOX,LMNB1,NPR3,PDE4D,NUP155,TXNDC15,GNB4,ADAM23,TTL,ITGA4,LANCL1,EHBP1,ST3GAL5,CEBPZ,ORC2,MSH6,TCEANC2,SLC35D1,RO60,NID1,MTR,ACADM,ID3,EBNA1BP2,DR1,CAMSAP2,CASP8AP2,CNR1,SGK1,PKD2,UBN1,KLF12,CNTRL,PHF19,NRDE2,HELLS,DUSP1,CENPL,KCNJ8,KIF18A,PIK3CA,RASL11A,HOXA7,NUDT10,RASSF8,ITPR2,CENPK,SPATS2,TUBA1B,STIL,NRK,EXOSC9,PLCG1,NUP153,RUNX2,TMEM255A,GRK4,GTF3C4,LAMP5,HNRNPR,CEP250,PCNX4,DLGAP5,METTL16,PAICS,KDR,STRIP2,FLNC,SGO1,GNL3L,EXOSC2,BARX1,CHSY1,LLGL1,NASP,RFC3,SLF1,DOCK2,CDCA8,PRPF38A,PDGFRA,MDFIC,MAP3K7,DOCK10,CKAP2,TBC1D4,EDNRB,KCTD3,ZFP37,ANP32B,KIF13A,FOXF2,MGARP,THAP12,GGH,RDX,FXYD6,CTDSPL2,KNL1,CENPO,KIF11,RBP4,HECW2,ABI2,ZGRF1,HNRNPD,TMTC3,RBM26,MDGA2,FANCI,FTO,C17ORF80,GREB1L,PNMT,EMP3,PRKACB,ZNF697,DTL,INTS7,VASH2,CDC42BPA,LBR,SLC20A1,AMMECR1L,ZNF385B,CDCA7,CTDSPL,CCNA2,PIK3R1,YIPF5,DDX46,CDCA5,ZC3HAV1L,ZNF711,PRPS1,DOCK11,DOCK5,CEP78,ZEB1,SSRP1,SLC43A1,CCDC82,CHEK1,CRIM1,CACNA1C,SCLT1,CENPU,DST,CCDC74B,FAM168B,PTPN14,SUV39H2,NMT2,SLC16A12,CEP112,JAM2,KDM8,FMN2,PXYLP1,PSD3,EXOG,FZD1,AFAP1L1,GAREM2,FANCC,GPRASP2,TMSB15B,GART,SON,DONSON,CBR3,VMA21,WDR4,GAB3,PCNT,GPATCH4,MAML1,CCNF,NOL9,SDC3,USP1,CADM3,SMC6,PCOLCE2,CDC25A,MAD2L1,SLC25A46,BMPER,ZNF367,SLC7A3,CFL2,ARHGEF40,E2F7,ABTB2,HTRA1,FBN1,TRIM44,TUB,HDGFL3,MCM7,BMERB1,PCLAF,NEMP1,RRM1,AXL,CHAF1A,TSR1,DTYMK,MLKL,RFWD3,FEN1,NPNT,TSPAN5,ATOH8,MAT2A,SHE,ZEB2,ZIK1,RRM2,FRMD3,HCFC1,SP3,SH3RF3,HPSE,ADGRG2,SUSD5,EXO1,DES,SPSB4,LPL,GPR156,TUBB6,FOXL1,FOXC2,BDNF,SOX11,TYMS,TOP3A,ARIH2,NECTIN3,ZNF620,CCDC184,DPY19L2,POGLUT3,GEN1,SHISA3,THBD,LBX2,AKAP5,S1PR5,ARSJ,ZNF792,ZFP82,TMEM45A,GINS3,AP1S2,SLC25A21,CEP57L1,BCOR,FBXL7,ST6GALNAC3,KNTC1,SMIM10,SUMO3,FLRT2,HS6ST3,MYBL1,KIF18B,SEPTIN10,ZFP91,TRABD2A,QRFPR,TEAD1,WDR86,TAF9B,TMEM220,COL4A5,NCR3LG1,ZNF292,SF3B3,NEMP2,FAT4,FAM217B,ZNF107,POM121,PTPN1,TSC22D2,ANXA6,BLM,SGTB,ZNF347,ARHGAP11A,HMGN2,GRK5,SFMBT2,EFCAB2,COL15A1,ZNF551,FAM216A,HMGN1,ITGA1,HAUS3,CYB5RL,PPT2,C14ORF132,DHFR,MCIDAS,KIFC1,RTL5,TICAM2,USP51,ZNF718,TMEM200B,PCDHGA5,PCDHGA6,PCDHGB4,NBPF15,ZNF850,NBPF9,POM121C,UHRF1
TF	Factor: E2F-1; motif: TTTGGCGCCAAA; match class: 1	TF:M04516_1	1.0993579042215875e-15	14.958860896726565	10538	1411	902	20044	WNT16,CYP26B1,SKAP2,HOXA11,REXO5,PRKAR2B,FBXL3,ZFX,CRLF1,CACNA1G,ETV1,E2F2,CDKL5,AASS,BAZ1B,FYN,DPF1,ANLN,ELOVL5,RNF14,MAMLD1,SNAI2,SAMD4A,VIM,KCNG1,RABEP1,NUP160,FAM13B,HOXC8,TRIO,ZFYVE16,JADE2,KITLG,RFC2,LAMC3,MPHOSPH9,HHAT,NOP58,SOAT1,F7,USP13,TBXAS1,GATB,SLC2A3,QSER1,POLD1,CDON,HIPK2,IPO5,TRAM2,MCM10,ANKRD44,ASB1,ASPM,LRRC40,MSANTD3,PLPP1,PHKA1,TNFRSF1A,TRO,PDK3,SRBD1,NUCKS1,MAP4K4,VASH1,TRIP13,SLC6A15,NFATC3,NDE1,MCM2,CLCN4,FERMT2,GTSE1,MCM6,MLH1,KLHL20,PLXNA2,PAG1,MCAM,NAALAD2,NEBL,N4BP2,SYNJ2,OSBPL6,SENP1,RIF1,RBL1,OSTM1,ZNF510,STRADB,BZW1,GEMIN5,XPO1,PDS5B,OXCT1,FAM234B,CAD,ATRX,HACE1,EPDR1,SEPHS1,ADAMTS2,KLHL42,FUS,ZNF302,CDIP1,P3H2,TNRC6A,LAMB1,MAP3K20,RGS17,SLC22A17,SUPT16H,CLSPN,DPYSL2,XYLB,CDC6,CBX5,CRTAC1,FKBP5,HNRNPM,P2RX6,TTC28,DMC1,CERK,POLE2,NIN,DDHD1,PCNX1,PAPLN,SEC23A,GINS1,MYBL2,STK4,SLC17A9,POLA1,SRPX,SMARCA1,RBBP7,SCML2,SMS,CD99L2,EEA1,ZDHHC15,UGGT2,KATNAL1,TANGO6,SALL1,CCP110,CEP152,OIP5,TRPA1,ZC2HC1A,MTMR9,SYDE1,TGFB1,GRWD1,MPP6,CAV1,HOXA3,HOXA13,EZH2,LHX2,CNTNAP3,TGFBR1,SUSD1,TBC1D13,RIC1,ABHD17B,GATA3,DNMBP,DKK1,SMC3,CBX1,INTS2,MED13,BLMH,COL1A1,RND2,CHIC2,AADAT,FBXW7,NSD2,NKX3-2,KLHL5,ZBTB16,BIRC2,KIAA1549L,MADD,ELMOD1,CORO1C,LIN7A,FOXM1,EIF2B1,STX2,TIMELESS,CHPT1,NT5DC3,PHC1,RIC8B,RIPOR2,FBXO5,MTRF1L,MAPK14,KCTD20,SRSF3,RNF8,RBM24,RAB23,GPR63,E2F3,WASF1,GMNN,SOBP,QKI,TTK,TENT5A,TBX18,LOX,PCDHB7,PDE8B,LMNB1,NPR3,NUP155,TXNDC15,TCERG1,SMAD5,KAT2B,GNB4,ITGA4,SPTBN1,CCDC88A,LANCL1,EHBP1,ST3GAL5,HPCAL1,CEBPZ,DLX2,ORC2,TRAK2,MSH6,ALMS1,MARK1,FAM20B,TCEANC2,ERRFI1,S100PBP,C1ORF21,NID1,ID3,P3H1,EBNA1BP2,KIF14,CAMSAP2,CASP8AP2,CNR1,SGK1,SLC16A7,PKD2,UBN1,WDR35,CNTRL,FBXW2,PHF19,FLVCR2,NRDE2,CNRIP1,SLF2,HELLS,SFRP5,DUSP1,ARAP3,CENPL,ENOX1,SMAD9,TGFBI,UTP20,TARDBP,TBX2,TBX4,NCAPH,TMEM131L,PLBD1,KIF18A,PIK3CA,RASL11A,PTGFR,SEPTIN7,HOXA7,TWIST1,GLIPR2,NUDT10,CHST3,RASSF8,ITPR2,MMP19,SPATS2,HOXC13,LRP1,TUBA1B,STIL,HJURP,USP45,NRK,LPGAT1,PLCG1,TOX2,EDN3,RRP36,NUP153,RUNX2,AHNAK,RAP2A,TMEM255A,GRK4,HS3ST3B1,GTF3C4,HNRNPR,CEP250,PCNX4,SIX1,ARMCX1,ZNF484,RAP1B,KDR,STRIP2,FLNC,CCDC136,CHN1,HOXD13,HERC2,ISLR,PUS7L,MIS18BP1,GNL3L,SH3BP4,APOC1,COL5A1,EXOSC2,HABP4,C1QL1,GINS2,PSMC3IP,RAMP2,BARX1,MAP1B,TOP2A,ZNF132,CHSY1,LLGL1,PPARG,HSPA12B,NASP,MPRIP,DCLK1,RFC3,SLF1,IPO8,IMPA1,TEX15,CAMK1,EDEM1,GSTM1,YWHAQ,ROCK2,IL6ST,CDC73,DOCK2,LRP4,PHC2,CDCA8,TUT4,DZIP1,POGLUT2,WDR36,SYNCRIP,MICAL1,FHOD1,URB2,ABCB10,KIAA1614,DOCK10,CKAP4,PLXNC1,CKAP2,TBC1D4,NACAD,ADAMTS7,LIMD2,HLX,STXBP1,CDK5RAP2,ZFP37,ANP32B,FOXF2,TCF19,MDC1,TAF8,MGARP,PRCP,GGH,RDX,FDX1,ARHGAP20,CTDSPL2,KNL1,TTLL7,KIF11,RBP4,TET1,DNA2,AOX1,HECW2,WDR12,HNRNPD,FGF2,TRPC3,FBN2,SHISAL1,TMTC3,TCHP,BRCA2,MDGA2,RTN1,TLE3,TICRR,TGFB1I1,ZFHX3,TIGD7,GREB1L,PNMT,IGFBP4,SAE1,SLC47A1,C1ORF216,PLK4,PRKACB,ZNF697,GPR161,ANP32E,DTL,DYRK3,INTS7,ATP8B2,GALNT2,CEP170,CDC42BPA,PARP1,LBR,OSR1,SNRPG,SLC20A1,POLR2D,AMMECR1L,ZNF385B,TMEFF2,CDCA7,DLX1,FAM171B,ESPNL,TRPC1,TM4SF19,CORIN,SLC10A4,PLAC8,CCNA2,PIK3R1,YIPF5,DDX46,C1QTNF2,RPL7L1,PRSS35,GNA12,CDCA5,PURB,ZC3HAV1L,NCAPG2,ZNF157,ZNF711,PRPS1,FRMPD3,DOCK11,DOCK5,TACC1,CEP78,HTR7,SLC43A1,PTPRJ,P4HA3,FADS1,INCENP,PRSS23,DOCK1,FOXO1,CRIM1,CACNA1C,GXYLT1,DIP2C,SCLT1,INPP1,CENPU,DST,CCDC74B,FAM168B,PTPN14,SPC25,PDE3B,SUV39H2,NMT2,CCDC50,CAMK4,SLC16A12,STK32B,ANAPC1,HNRNPU,PLA2R1,RBMS1,CHD1,NRGN,CEP112,UCHL1,ENAH,CNTNAP3B,PDLIM3,JAM2,ANKRD40,C16ORF87,TMEM237,FMN2,PXYLP1,PSD3,MMP16,DCK,ADAMTS3,GDF6,FBXO43,HK1,ZNF689,TIMP4,FZD1,AFAP1L1,GAREM2,PRXL2C,TMSB15A,FANCC,CUL4B,GPRASP2,TMSB15B,CD1D,GART,SON,DONSON,SNF8,RUNX1,CBR3,ACTC1,STARD9,NPR2,RRP1B,GAB3,MCM3AP,PCNT,GPSM1,GPATCH4,MAML1,RACGAP1,CCNF,BEND5,NOL9,SLC45A1,SDC3,USP1,NEXN,SNX7,EXTL2,CADM3,DISC1,SMC6,CCDC74A,COL6A3,APBB2,PCOLCE2,WDR43,ELP6,SLC9B2,CDC25A,NAA15,NIPBL,SFXN1,BMPER,PHAX,SVEP1,ZNF367,MELK,SLC7A3,CFL2,ZCCHC24,DDIAS,ZNF22,DACT1,TAF3,PDZD8,JCAD,ARHGEF40,E2F7,ABTB2,HTRA1,SPRED1,GPR176,IKBIP,CLMP,DCHS1,TUB,MAPK7,MCM7,CENPV,ZCCHC18,BMERB1,SAAL1,PCLAF,C18ORF54,ZBTB39,MRPL16,NYAP1,MAP1A,CNPY4,PBX3,TBC1D2B,TBC1D16,RRM1,ATCAY,CHAF1A,WDR81,TSR1,IGFBP6,PBK,KIF5C,DTYMK,MLKL,RFWD3,FEN1,KCTD19,NPNT,TSPAN5,DDX19A,ATOH8,MAT2A,IRS1,ROR2,FAM110B,MN1,CD2BP2,SHE,PTPN9,SDC2,ZEB2,LUZP1,BUB1,CHRNA5,CSGALNACT2,TPST1,TOR1AIP2,GUSB,CRTAP,TCAF2,DCLK2,ZNF804A,DENND5B,SIX2,POLH,HTRA3,TMEM43,DNAJC24,FPR1,NETO2,SHCBP1,NPTX1,LURAP1,MCC,DLK2,ZNF318,HDAC3,LRRC34,CTPS1,RRM2,RNASEH1,LRRC15,FRMD3,MANEA,HCFC1,EFEMP2,SLFN11,PURG,SP3,METAP1D,SH3RF3,HPSE,RAPH1,ABLIM3,MOB1B,CSPG4,NUDT4,PSMD1,ADGRG2,SUSD5,HEG1,DPY19L1,GOLIM4,UBXN2A,PRPF8,EXO1,FAM241A,CEP135,CD248,DES,SPSB4,CCNE2,ZNF519,LPL,GPR156,NR2F1,SLC35E3,TUBB6,TCP11L1,PRR18,B3GNT5,LMNB2,FOXL1,FOXC2,BDNF,SOX11,TYMS,TOP3A,CAVIN1,ARIH2,NECTIN3,ZNF620,CCDC184,POGLUT3,GEN1,SHISA3,DNAJC22,THBD,MSC,PFAS,LDLRAD3,AKAP5,TSHZ1,TMEM64,HOXC9,ZNF792,ZFP82,ZFP41,GPR3,C5ORF24,GINS3,ERCC6L2,AP1S2,CEP97,PLCXD3,GJC1,SLC25A21,NKX2-5,FAM43B,CCBE1,BCOR,SF3A3,MEX3B,FBXL7,FOXL2,EMILIN3,LIN9,ST6GALNAC3,DENND5A,KNTC1,PROS1,SMIM10,SUMO3,FLRT2,FAF1,ZNF445,HS6ST3,ROR1,PBX1,MYBL1,MOSMO,ZNF829,RASA3,KIF18B,ZNF197,SEPTIN10,SMYD4,ZFP91,CYP27C1,TRABD2A,QRFPR,ERCC6L,ZNF395,TEAD1,WDR86,TAF9B,SAMD11,B3GLCT,ZNF70,PEAR1,TMEM220,NCR3LG1,CENPP,FAM78B,ZNF292,SF3B3,ZNF676,FAT4,FAM217B,POM121,NUDT11,PTPN1,TSC22D2,TCEAL3,VKORC1L1,SRGAP1,ZNF100,ZSCAN25,ANXA6,ADARB1,SPN,ZNF695,ENPP1,SGTB,ZNF347,PRIM1,CHSY3,HELZ,ZKSCAN8,ZNF26,TPM2,TMA16,WDHD1,COPS8,PAPSS2,IPO9,ZNF521,CHAMP1,HMGN2,ITPRIPL1,GPRASP1,EFCAB2,RBM20,C2ORF72,ZDBF2,VARS,PRRC2A,ABCF1,PRR3,GABBR1,FAM216A,PCDHGA1,HMGN1,ITSN1,FOXL2NB,VGLL3,RTL8B,ITGA1,HAUS3,CPEB1,DDX3X,ZNF407,CYB5RL,PPT2,EXOSC6,C14ORF132,DHFR,TWIST2,CCDC188,MCIDAS,JRK,KIFC1,ARHGEF25,CD302,PWP2,RTL5,STON1,TICAM2,RBM12,SCARF2,USP51,TMEM158,C8ORF88,TMEM200B,PCDHGA7,PCDHGA6,PCDHGB4,SMIM3,SMIM10L1,ZNF488,NBPF15,TRABD2B,NBPF9,PCDHB16,UHRF1,PIP4K2B,HSPA14
TF	Factor: E2F-1:Elk-1; motif: SGCGCSNNAMCGGAAGT; match class: 1	TF:M08205_1	1.1357387519570326e-15	14.944721555624657	10744	1411	916	20044	HECW1,CYP26B1,RECQL,SKAP2,HOXA11,DHX33,PRKAR2B,FBXL3,ZFX,CRLF1,CACNA1G,E2F2,CDKL5,AASS,BAZ1B,DPF1,ANLN,ELOVL5,RNF14,MAMLD1,AGPS,SAMD4A,PHF20,VIM,KCNG1,RABEP1,FAM13B,TRIO,JADE2,CNTLN,SNX29,KITLG,RFC2,SLC4A8,LAMC3,HHAT,F7,USP13,TBXAS1,QSER1,POLD1,CDON,HIPK2,IPO5,TRAM2,MCM10,ANKRD44,ASB1,ASPM,MSANTD3,PLPP1,PHKA1,PDK3,PRR11,SRBD1,KIF2A,NUCKS1,CLTCL1,MAP4K4,VASH1,TRIP13,NDE1,AP1M1,FERMT2,GTSE1,ADD2,KLHL20,PLXNA2,PAG1,MCAM,JADE1,AMPH,NEBL,N4BP2,SYNJ2,ITM2A,OSBPL6,SENP1,RIF1,RBL1,AP4E1,OSTM1,STRADB,BZW1,XPO1,TNPO1,PDS5B,OXCT1,CAD,ATRX,ORC1,SEPHS1,ADAMTS2,KLHL42,FUS,ZNF302,CDIP1,BIRC5,P3H2,TNRC6A,OSBPL8,LAMB1,MAP3K20,ZFHX4,RGS17,WDR76,CLSPN,DPYSL2,CDC45,XYLB,CDC6,CBX5,CRTAC1,FKBP5,BRPF3,CDC5L,ABL1,CDC7,HNRNPM,P2RX6,TTC28,CERK,POLE2,NIN,DDHD1,HIF1A,PCNX1,PAPLN,SEC23A,GINS1,STK4,POLA1,PRPS2,SUV39H1,SMARCA1,RBBP7,SCML2,SMS,CD99L2,EEA1,ZDHHC15,CENPI,UGGT2,KPNA3,KATNAL1,TANGO6,FAH,OIP5,ZC2HC1A,R3HCC1,SYDE1,TGFB1,PTN,MPP6,HOXA1,HOXA3,HOXA5,HOXA13,AGFG2,EZH2,LHX2,TGFBR1,SUSD1,RIC1,ABHD17B,GATA3,SEC23IP,DKK1,SMC3,CBX1,BLMH,CNTNAP1,COL1A1,RND2,MPP2,CHIC2,AADAT,FBXW7,NSD2,NKX3-2,KLHL5,PANX1,BIRC2,KIAA1549L,MADD,ELMOD1,CORO1C,TNS2,METAP2,ELK3,FOXM1,SH2B3,STX2,TIMELESS,CHPT1,NT5DC3,HCFC2,PHC1,RIC8B,CEP85L,RNGTT,FBXO5,MTRF1L,FANCE,MAPK14,KCTD20,SRSF3,MCM3,RNF8,MDN1,RBM24,CAP2,ZNF451,GPR63,E2F3,WASF1,GMNN,SOBP,QKI,TENT5A,LOX,PDE8B,LMNB1,NUP155,TXNDC15,SMAD5,PDGFRB,KAT2B,GNB4,ADAM23,PIKFYVE,ITGA4,SPTBN1,CCDC88A,LANCL1,EHBP1,ST3GAL5,CHST10,IL18R1,DLX2,ORC2,TRAK2,MSH6,ALMS1,MARK1,FAM20B,TCEANC2,ERRFI1,C1ORF21,RGS2,RO60,NID1,MTR,AKT3,P3H1,DR1,NSL1,CENPF,KIF14,CAMSAP2,KLF7,ELOVL4,CNR1,SGK1,CCN2,PKD2,WDR35,ELL2,FBXW2,PHF19,SLF2,GPAM,HELLS,SFRP5,DUSP1,ARAP3,ENOX1,SMAD9,TGFBI,UTP20,GLT8D2,TARDBP,TBX2,TBX4,NCAPH,TMEM131L,PLBD1,KCNJ8,PIK3CA,SEPTIN7,HOXA7,TWIST1,GLIPR2,NUDT10,CHST3,CIT,MED13L,CDKN2C,RASSF8,ITPR2,CENPK,SPATS2,HOXC13,LRP1,HOXC11,TUBA1B,HJURP,USP45,NRK,LPGAT1,EXOSC9,SNX21,PLCG1,TOX2,EDN3,TRERF1,RRP36,SNRPC,NUP153,RUNX2,AHNAK,TMEM255A,GRK4,GTF3C4,MCM8,HNRNPR,CEP250,SIX1,RAP1B,METTL16,ZNF780B,PAICS,KDR,STRIP2,FLNC,CCDC136,CHN1,HOXD13,PIMREG,PUS7L,MIS18BP1,CRACR2A,SH3BP4,COL5A1,MPP1,HABP4,SYNE1,C1QL1,GINS2,PSMC3IP,BARX1,TOP2A,CHSY1,LLGL1,MATN3,PPARG,HSPA12B,NASP,MPRIP,DCLK1,RFC3,STARD13,SLF1,IPO8,TEX15,CAMK1,EDEM1,YWHAQ,ROCK2,NAV1,CDC73,DOCK2,LRP4,PHC2,TUT4,PRPF38A,PDGFRA,POGLUT2,ETS1,MDFIC,KHDC1,SYNCRIP,MAP3K7,MICAL1,FHOD1,URB2,ABCB10,KIAA1614,DOCK10,CKAP4,PLXNC1,CKAP2,TBC1D4,NACAD,ADAMTS7,LIMD2,HLX,UGGT1,SMC2,STXBP1,ZFP37,PRPF4,XPA,ANP32B,KIF13A,FOXF2,TCF19,MDC1,TAF8,MGARP,THAP12,GGH,NEK1,RDX,FDX1,FXYD6,ARHGAP20,CTDSPL2,CENPO,KIF11,KIF20B,RBP4,BARD1,HECW2,WDR12,ABI2,ZGRF1,HNRNPD,PRDM5,TRPC3,FBN2,RTN1,FANCI,TICRR,TGFB1I1,FTO,ZFHX3,TIGD7,C17ORF80,GREB1L,PNMT,SAE1,SLC47A1,PLK4,PRKACB,ZNF697,GPR161,UCK2,NUF2,ABL2,ANP32E,KCNH1,DYRK3,VASH2,HHIPL2,ATP8B2,GALNT2,CEP170,CDC42BPA,PARP1,LBR,OSR1,RHOB,SNRPG,SLC20A1,POLR2D,ZNF385B,TMEFF2,DLX1,FAM171B,CTDSPL,TRPC1,UCN2,CORIN,ATP10D,SLC10A4,PLAC8,SKP2,PIK3R1,DDX46,PPP1R18,MMS22L,CDCA5,PURB,NCAPG2,ZNF711,PRPS1,FRMPD3,DOCK11,DOCK5,TACC1,HTR7,ZNF215,SSRP1,SLC43A1,PTPRJ,CCDC82,P4HA3,FADS1,CHEK1,PRSS23,DOCK1,DIXDC1,FOXO1,CRIM1,CACNA1C,DIP2C,EXT2,ANKRD50,SCLT1,INPP1,CENPU,DST,CCDC74B,FAM168B,PTPN14,GPATCH11,SPC25,PDE3B,TGOLN2,SUV39H2,NMT2,CAMK4,SLC16A12,STK32B,HNRNPU,TRIP12,CHD1,HS3ST3A1,OTULIN,NRGN,PRKCA,CEP112,UCHL1,ENAH,CNTNAP3B,PDLIM3,JAM2,ANKRD40,PIP4P2,HSPA13,C16ORF87,TMEM237,PXYLP1,PSD3,ADAMTS3,GDF6,FBXO43,HK1,ZNF689,BUB1B,FZD1,DHRS4,PWWP3B,AFAP1L1,ERG,GAREM2,PRXL2C,TMSB15A,FANCC,CUL4B,TMSB15B,CD1D,ZSCAN12,GART,SON,DONSON,RUNX1,CBR3,CHAF1B,STARD9,VMA21,RRP1B,GAB3,MCM3AP,PCNT,GPSM1,MAML1,RACGAP1,CCNF,BEND5,ZYG11B,USP24,SLC45A1,SDC3,USP1,SNX7,EXTL2,CADM3,DISC1,WDCP,CCDC74A,SGCB,CIP2A,SGO2,APBB2,PCOLCE2,KIF15,WDR43,ELP6,EXO5,CDC25A,NIPBL,SLC25A46,ESM1,RHOBTB3,SFXN1,BMPER,PHAX,SVEP1,ZNF367,MELK,CFL2,ZNF22,DACT1,TAF3,PDZD8,ARHGEF40,E2F7,ABTB2,HTRA1,SPRED1,GPR176,IKBIP,FBN1,CLMP,TRIM44,DCHS1,TUB,MAPK7,HDGFL3,MCM7,ZCCHC18,BMERB1,SAAL1,C18ORF54,PLK1,ZBTB39,NEMP1,MRPL16,NYAP1,MAP1A,MAPRE2,CNPY4,PBX3,TBC1D2B,TBC1D16,ATCAY,WDR81,TSR1,IGFBP6,LTBP3,PAFAH1B2,KIAA1586,HOOK3,KIF5C,DTYMK,MLKL,FEN1,KCTD19,NPNT,TSPAN5,SNTB2,ATOH8,MAT2A,IRS1,ROR2,FAM110B,XPO6,CD2BP2,PTPN9,SDC2,ANTXR1,CKAP2L,CHRNA5,CSGALNACT2,TPST1,CRTAP,TCAF2,DCLK2,ZNF804A,DENND5B,PFKFB3,SIX2,POLH,HTRA3,TMEM43,CYTL1,DNAJC24,NETO2,SHCBP1,NPTX1,PGAM1,MCC,DLK2,ZNF318,HDAC3,LRRC34,CTPS1,RRM2,RNASEH1,SLFN12,FRMD3,TCEAL1,MANEA,HCFC1,EFEMP2,SLFN11,CYP7B1,SP3,RNASEH2C,SH3RF3,RAPH1,EHBP1L1,MOB1B,CSPG4,NUDT4,PSMD1,ADGRG2,SUSD5,HEG1,DPY19L1,GOLIM4,UBXN2A,MSRB3,PRPF8,EXO1,FAM241A,CEP135,DES,CKAP5,CCNE2,ZNF519,LPL,NR2F1,SLC35E3,TUBB6,TCP11L1,RTTN,PRR18,B3GNT5,LMNB2,FOXC2,BDNF,SOX11,TYMS,TOP3A,CAVIN1,ARIH2,HASPIN,NECTIN3,CCDC184,ZNF354C,DPY19L2,POGLUT3,SHISA3,DNAJC22,MSC,PFAS,LDLRAD3,LBX2,TSHZ1,TMEM64,S1PR5,ARSJ,HOXC9,GREM2,ZFP82,FANCB,ZFP41,C5ORF24,ERCC6L2,SYNM,AP1S2,GJC1,NKX2-5,GPC6,FAM43B,CEP57L1,BCOR,MEX3B,ZNF530,FOXL2,EMILIN3,DENND5A,KNTC1,PROS1,ZFP1,CDCA2,SUMO3,FAF1,HS6ST3,ROR1,PBX1,MYBL1,MOSMO,RASA3,NAP1L3,ZNF197,SEPTIN10,SMYD4,ZFP91,CYP27C1,TRABD2A,ERCC6L,ZNF395,TEAD1,TSPYL4,WDR86,SAMD11,B3GLCT,ZNF70,PEAR1,ZFP69,TMEM220,CENPP,INSC,FAM78B,ZNF292,SF3B3,NEMP2,SPOCK3,ZNF676,ZNF699,FAT4,FAM217B,ZNF107,POM121,ZKSCAN7,NUDT11,SRGAP2B,TSC22D2,RFX8,TCEAL3,VKORC1L1,ILRUN,SRGAP1,BLM,ADARB1,SGTB,ZNF347,CHSY3,HELZ,ZKSCAN8,ZNF26,TPM2,TMA16,WDHD1,C6ORF89,IPO9,ZNF521,PAX9,CHAMP1,HMGN2,GRK5,PRC1,MAP3K3,EFCAB2,CHML,SPRN,PLPP4,C2ORF72,ZDBF2,COL15A1,AGPAT1,VARS,PRRC2A,ZNF551,PRR3,GABBR1,FAM216A,PCDHA5,SLC35B4,MUC12,HMGN1,ITSN1,FOXL2NB,VGLL3,RTL8B,MLLT11,ATP6V1G2,ITGA1,CPEB1,DDX3X,ZNF407,FANCG,EXOSC6,C14ORF132,DHFR,TWIST2,MCIDAS,JRK,KIFC1,PPIL3,FOXO3B,CD302,PWP2,PCDHGC4,RTL5,RBM12,SCARF2,USP51,TMEM158,HOXA10,TMEM200B,PCDHGA5,PCDHGA7,PABPC4L,SMIM3,SMIM10L1,ZNF578,NBPF15,TRABD2B,NBPF9,UHRF1,HSPA14
TF	Factor: MAZ; motif: GGGMGGGGSSGGGGGGGGGGGG; match class: 1	TF:M09636_1	1.2217475227093221e-15	14.913018532901193	14493	1411	1159	20044	WNT16,HECW1,CYP26B1,RECQL,SKAP2,HOXA11,DHX33,COPZ2,PRKAR2B,FBXL3,ZFX,CRLF1,CACNA1G,ETV1,E2F2,CDKL5,AASS,BAZ1B,FYN,DPF1,ANLN,ELOVL5,RNF14,MAMLD1,AGPS,SNAI2,SAMD4A,PHF20,VIM,KCNG1,RABEP1,NUP160,FAM13B,HOXC8,TRIO,ZFYVE16,BEST2,SPDL1,JADE2,SNX29,RFC2,SLC4A8,LAMC3,MPHOSPH9,THRAP3,HPF1,SOAT1,F7,USP13,TBXAS1,SLC2A3,QSER1,POLD1,CDON,HIPK2,IPO5,TRAM2,GLP2R,MCM10,ANKRD44,ASB1,MSANTD3,PLPP1,PHKA1,TNFRSF1A,TRO,PDK3,KIF2A,NUCKS1,NEDD4,CLTCL1,NDST1,RAD18,MAP4K4,VASH1,TRIP13,SLC6A15,NFATC3,NDE1,AP1M1,MCM2,FERMT2,GLI2,GTSE1,ADD2,MCM6,KLHL20,PLXNA2,PAG1,MCAM,RARB,JADE1,AMPH,NEBL,N4BP2,SYNJ2,ITM2A,FKBP7,OSBPL6,XRCC5,SENP1,RIF1,RBL1,AP4E1,OSTM1,STRADB,BZW1,XPO1,TNPO1,PDS5B,OXCT1,ZNF671,FAM234B,CAD,ATRX,HACE1,ORC1,RAD54L,EPDR1,SEPHS1,ADAMTS2,KLHL42,FUS,CDIP1,BIRC5,P3H2,KIF4A,TNRC6A,OSBPL8,LAMB1,MAP3K20,ZFHX4,RGS17,JPH4,SLC22A17,SUPT16H,WDR76,CLSPN,DPYSL2,CDC45,XYLB,CBX5,CRTAC1,FKBP5,BRPF3,CDC5L,ABL1,CDC7,HNRNPM,P2RX6,TTC28,DMC1,CERK,POLE2,NIN,DDHD1,KIAA0586,HIF1A,PCNX1,PAPLN,SEC23A,PROCR,GINS1,MYBL2,STK4,SLC17A9,POLA1,PRPS2,SUV39H1,SRPX,SMARCA1,RBBP7,SCML2,SMS,CD99L2,EEA1,SYTL4,ZDHHC15,CENPI,UGGT2,KPNA3,KATNAL1,TANGO6,SALL1,CCP110,FAH,ZNF106,BLOC1S6,TRPA1,ZC2HC1A,MTMR9,R3HCC1,LYL1,SYDE1,TGFB1,MPP6,CAV1,HOXA1,HOXA2,HOXA5,HOXA13,PCOLCE,AGFG2,SERPINE1,EZH2,GLI3,LHX2,CNTNAP3,TGFBR1,SUSD1,TBC1D13,RIC1,ABHD17B,GATA3,DNMBP,RAB11FIP2,SEC23IP,DKK1,SMC3,CBX1,MED13,BLMH,CNTNAP1,COL1A1,RND2,MPP2,CHIC2,AADAT,FBXW7,NEIL3,NSD2,NKX3-2,KLHL5,CCDC34,ZBTB16,PANX1,CEP126,BIRC2,KIAA1549L,MADD,ELMOD1,CORO1C,LIN7A,TNS2,ELK3,FOXM1,SH2B3,STX2,TIMELESS,CHPT1,NT5DC3,HCFC2,PHC1,RIC8B,COL12A1,CEP85L,RNGTT,FBXO5,MTRF1L,FANCE,MAPK14,KCTD20,SRSF3,MCM3,RNF8,RBM24,CAP2,ZNF451,BAG2,RAB23,GPR63,PRDM13,E2F3,WASF1,GMNN,SOBP,QKI,TTK,LAMA4,TENT5A,TBX18,NNT,LOX,PDE8B,LMNB1,NPR3,NUP155,LIFR,TXNDC15,TCERG1,SMAD5,PDGFRB,KAT2B,GNB4,ARHGEF26,ADAM23,TTL,PIKFYVE,ITGA4,SPTBN1,CCDC88A,EFEMP1,EHBP1,ST3GAL5,CHST10,IL18R1,HPCAL1,DLX2,TRAK2,MSH6,ALMS1,MARK1,FAM20B,TCEANC2,ERRFI1,S100PBP,C1ORF21,SLC35D1,RGS2,RO60,NID1,AKT3,ACADM,ID3,P3H1,EBNA1BP2,DR1,NSL1,CENPF,KIF14,CAMSAP2,KLF7,ELOVL4,CASP8AP2,CNR1,SGK1,CCN2,SLC16A7,PKD2,UBN1,KLF12,ELL2,CNTRL,FBXW2,PHF19,INVS,FLVCR2,NRDE2,CNRIP1,SLF2,SFRP5,DUSP1,ARAP3,CENPL,ENOX1,SMAD9,TGFBI,KDM3B,UTP20,GLT8D2,TARDBP,TBX2,TBX4,NCAPH,TMEM131L,ADCY7,PLBD1,KCNJ8,PIK3CA,RASL11A,PTGFR,SEPTIN7,HOXA7,TWIST1,GLIPR2,RECK,NUDT10,CHST3,CIT,MED13L,CDKN2C,RASSF8,ITPR2,SPATS2,HOXC13,LRP1,HOXC11,TUBA1B,STIL,HJURP,USP45,RAB9B,NRK,LPGAT1,SNX21,TTPAL,PLCG1,TOX2,EDN3,TRERF1,RRP36,MED20,NUP153,RUNX2,AHNAK,RAP2A,TMEM255A,GRK4,HS3ST3B1,GTF3C4,MCM8,HNRNPR,CEP250,PCNX4,SIX1,DLGAP5,ARMCX1,ZNF484,HIVEP3,RAP1B,ZNF780B,PAICS,KDR,CDHR3,STRIP2,FLNC,CCDC136,CHN1,HOXD13,HERC2,ARHGAP22,ISLR,PIMREG,PUS7L,SGO1,CRACR2A,STARD8,GNL3L,SH3BP4,APOC1,COL5A1,EXOSC2,MPP1,HABP4,AKAP12,SYNE1,C1QL1,GINS2,RAMP2,BARX1,MAP1B,ZNF132,CHSY1,LLGL1,MATN3,PPARG,HSPA12B,NASP,MPRIP,DCLK1,STARD13,IPO8,TEX15,LOXL2,CAMK1,EDEM1,GSTM1,YWHAQ,ROCK2,IL6ST,NAV1,CDC73,DOCK2,LRP4,PHC2,CDCA8,TUT4,PRPF38A,PDGFRA,POGLUT2,ETS1,APC,MDFIC,KHDC1,SYNCRIP,MAP3K7,MICAL1,FHOD1,URB2,ABCB10,KIAA1614,DOCK10,SERPINE2,CKAP4,PLXNC1,CKAP2,TBC1D4,NACAD,ADAMTS7,LIMD2,GATA4,HLX,KCTD3,UGGT1,SMC2,STXBP1,ANGPTL2,CDK5RAP2,XPA,ANP32B,KIF13A,FOXF2,TCF19,MDC1,PGBD1,NRM,TAF8,THAP12,RAB30,PRCP,GGH,NEK1,RDX,FDX1,FXYD6,ARHGAP20,CTDSPL2,KNL1,TTLL7,CENPO,KIF11,RBP4,TET1,DNA2,BARD1,HECW2,WDR12,ABI2,HNRNPD,FGF2,PRDM5,TRPC3,FBN2,SHISAL1,TMTC3,TCHP,DIAPH3,RBM26,MDGA2,RTN1,TLE3,TICRR,TGFB1I1,FTO,ZFHX3,TIGD7,C17ORF80,GREB1L,RPTOR,PNMT,IGFBP4,EMP3,SLC47A1,C1ORF216,PRKACB,ZNF697,GPR161,UCK2,ABL2,ECM1,ADAMTSL4,ANP32E,KCNH1,DYRK3,VASH2,HHIPL2,ATP8B2,GALNT2,CEP170,CDC42BPA,PARP1,LBR,OSR1,RHOB,SLC20A1,POLR2D,AMMECR1L,ZNF385B,TMEFF2,CDCA7,DLX1,FAM171B,ESPNL,CTDSPL,TRPC1,UCN2,TM4SF19,CORIN,ATP10D,SLC10A4,PLAC8,CCNA2,SKP2,PIK3R1,C1QTNF2,PPP1R18,RPL7L1,PRSS35,MMS22L,GNA12,CDCA5,PURB,ZC3HAV1L,NCAPG2,ZNF711,RADX,FRMPD3,DOCK11,DOCK5,TACC1,CEP78,PTGES,ZEB1,HTR7,ZNF215,SSRP1,SLC43A1,PTPRJ,CCDC82,P4HA3,FADS1,INCENP,CHEK1,PRSS23,DOCK1,DIXDC1,FOXO1,CRIM1,CACNA1C,GXYLT1,DIP2C,EXT2,FER,ANKRD50,EPS8,INPP1,CENPU,DST,CCDC74B,FAM168B,PTPN14,GPATCH11,PDE3B,TGOLN2,SUV39H2,NMT2,CCDC50,CAMK4,SLC16A12,STK32B,DAB2,ANAPC1,HNRNPU,AHCTF1,PLA2R1,RBMS1,TRIP12,CHD1,HS3ST3A1,OTULIN,NRGN,PRKCA,CEP112,UCHL1,ENAH,CNTNAP3B,PDLIM3,JAM2,ANKRD40,PIP4P2,HSPA13,C16ORF87,TMEM237,FMN2,PXYLP1,PSD3,MMP16,DCK,ADAMTS3,GDF6,FBXO43,HK1,CD109,ZNF689,EXOG,TIMP4,FZD1,DHRS4,AFAP1L1,ERG,GAREM2,PRXL2C,TMSB15A,FANCC,CUL4B,GPRASP2,CDC25C,TMSB15B,CD1D,GART,SON,DONSON,SV2A,RUNX1,CBR3,ACTC1,CHAF1B,STARD9,NPR2,VMA21,WDR4,RRP1B,GAB3,MCM3AP,PCNT,GPSM1,MYL3,MAML1,IP6K3,CCNF,BEND5,ZYG11B,USP24,NOL9,SLC45A1,SDC3,USP1,NEXN,SNX7,CADM3,DDR2,DISC1,SMC6,CCDC74A,SGCB,COL6A3,APBB2,WDR43,CDC25A,NAA15,NIPBL,WDR41,RHOBTB3,SFXN1,MYOZ3,BMPER,DLC1,C8ORF48,SVEP1,ATP7A,ZNF367,MELK,SLC7A3,CFL2,ZCCHC24,DDIAS,ZNF22,DACT1,TAF3,PDZD8,NSD1,JCAD,ARHGEF40,E2F7,ABTB2,HTRA1,SPRED1,GPR176,JAM3,RAB8B,IKBIP,FBN1,CLMP,APBB1,TRIM44,DCHS1,TUB,MAPK7,HDGFL3,MCM7,CCDC68,CENPV,ZCCHC18,BMERB1,SAAL1,KIF7,C18ORF54,PLK1,ZBTB39,MRPL16,NYAP1,MAP1A,MAPRE2,CNPY4,PBX3,TBC1D2B,CDK12,TBC1D16,RRM1,AXL,ATCAY,CHAF1A,WDR81,TSR1,IGFBP6,TK1,LTBP3,PBK,PAFAH1B2,KIAA1586,HOOK3,KIF5C,DTYMK,MLKL,RFWD3,PHYHIP,UGT3A2,KCTD19,NPNT,TSPAN5,SNTB2,ATOH8,MAT2A,IRS1,ROR2,FAM110B,XPO6,MN1,CD2BP2,SHE,STK32A,PTPN9,SDC2,ZEB2,ANTXR1,CKAP2L,LUZP1,BUB1,CHRNA5,CSGALNACT2,TPST1,GUSB,CRTAP,TCAF2,DCLK2,ZNF804A,DENND5B,PFKFB3,SIX2,POLH,AKAP13,HTRA3,TMEM43,CYTL1,PYGO1,NETO2,SHCBP1,NPTX1,PGAM1,LURAP1,MCC,DLK2,ZNF318,HOPX,HDAC3,LRRC34,CTPS1,RRM2,RNASEH1,SLFN12,FRMD3,CSDC2,TCEAL1,MANEA,HCFC1,PDE3A,EFEMP2,SLFN11,PURG,SP3,RNASEH2C,SH3RF3,HPSE,RAPH1,ABLIM3,EHBP1L1,MOB1B,CSPG4,SULT1B1,NUDT4,PSMD1,ADGRG2,SUSD5,HEG1,DPY19L1,GOLIM4,UBXN2A,MSRB3,PRPF8,FAM241A,CEP135,CD248,DES,SPSB4,CKAP5,CCNE2,LPL,GPR156,NR2F1,SLC35E3,TUBB6,JAKMIP2,TCP11L1,RTTN,PRR18,B3GNT5,LMNB2,FOXL1,FOXC2,BDNF,SOX11,TYMS,TOP3A,CAVIN1,HASPIN,NECTIN3,CCDC184,DPY19L2,POGLUT3,GEN1,SHISA3,DNAJC22,THBD,MSC,PFAS,LDLRAD3,LBX2,AKAP5,TSHZ1,EIF2S3B,TMEM64,S1PR5,ARSJ,HOXC9,ZNF792,ZNF678,FANCB,ZFP41,GPR3,C5ORF24,SYNM,AP1S2,PLCXD3,GJC1,NKX2-5,FAM43B,CEP57L1,GPR19,CCBE1,BCOR,MEX3B,FBXL7,ZNF530,FOXL2,KCTD16,EMILIN3,LIN9,ARSI,ST6GALNAC3,DENND5A,KNTC1,ZFP1,CDCA2,SMIM10,SUMO3,FAF1,ZNF445,HS6ST3,ROR1,PBX1,MYBL1,MOSMO,ZNF829,RASA3,NAP1L3,THBS2,NAP1L2,SEPTIN10,SMYD4,ZFP91,CYP27C1,TRABD2A,ERCC6L,ZNF395,TEAD1,WDR86,TAF9B,SAMD11,B3GLCT,TRPV2,LIN28B,ZNF70,PEAR1,ZFP69,TMEM220,COL4A5,NCR3LG1,CENPP,INSC,FAM78B,ZNF292,SF3B3,PCDH18,ZKSCAN3,LIN54,NEMP2,ZNF724,SPOCK3,ZNF676,ZNF699,FAT4,FAM217B,TUBB,ZNF107,POM121,ZKSCAN7,NUDT11,SRGAP2B,PTPN1,TSC22D2,ZNF569,ARMCX4,RFX8,TCEAL3,TCF4,ZKSCAN5,VKORC1L1,ILRUN,SRGAP1,ANXA6,PGAP1,BLM,ADARB1,SPN,ZNF695,COL4A6,ENPP1,HOXC6,SGTB,ZNF347,PRIM1,CHSY3,HELZ,ZKSCAN8,TPM2,TMA16,WDHD1,COPS8,C6ORF89,PAPSS2,IPO9,ECI2,ZNF521,PAX9,CHAMP1,ARHGAP11A,HMGN2,GRK5,SFMBT2,ITPRIPL1,PRC1,MAP3K3,GPRASP1,RORB,EFCAB2,CHML,SPRN,PLPP4,RBM20,C2ORF72,ZDBF2,COL15A1,NOTCH4,AGPAT1,VARS,PRRC2A,ABCF1,PRR3,GABBR1,FAM216A,PCDHA5,SLC35B4,HMGN1,ITSN1,FOXL2NB,VGLL3,DIO2,RTL8B,ACKR1,MLLT11,S1PR3,ATP6V1G2,EMP2,HAUS3,CPEB1,DDX3X,ZNF407,FANCG,PPT2,EXOSC6,C1GALT1C1L,C14ORF132,WDR46,DHFR,TWIST2,CCDC188,MCIDAS,JRK,CDKN2AIPNL,KIFC1,ARHGEF25,CD302,PWP2,PCDHGC4,RTL5,STON1,TICAM2,RBM12,SCARF2,USP51,TMEM158,ZNF718,C8ORF88,HOXA10,TMEM200B,PCDHGA7,PABPC4L,SMIM3,ZNF578,ZNF488,NBPF15,TRABD2B,NBPF9,SLC25A53,LIX1L,UHRF1,PIP4K2B,MARCKS,HSPA14
TF	Factor: E2F-1:HES-7; motif: GGCRCGTGSYNNWNGGCGCSM	TF:M08525	1.3253105715076309e-15	14.877682337812438	17480	1411	1329	20044	WNT16,HECW1,CYP26B1,RECQL,SKAP2,HOXA11,DHX33,REXO5,COPZ2,PRKAR2B,FBXL3,ZFX,ITGA2B,CRLF1,CACNA1G,ETV1,E2F2,CDKL5,AASS,BAZ1B,FYN,DPF1,ANLN,ELOVL5,RNF14,MAMLD1,AGPS,SNAI2,SAMD4A,SNAPC1,DEPDC1,PHF20,VIM,KCNG1,RABEP1,NUP160,FAM13B,EFCAB1,RFC1,HOXC8,TRIO,ZFYVE16,BEST2,SPDL1,JADE2,CNTLN,SNX29,KITLG,RFC2,SLC4A8,LAMC3,MPHOSPH9,FOXN3,THRAP3,HHAT,NOP58,HPF1,SOAT1,F7,USP13,TBXAS1,GATB,SLC2A3,QSER1,POLD1,CDON,HIPK2,IPO5,TRAM2,MCM10,ANKRD44,ASB1,ASPM,LRRC40,MSANTD3,PLPP1,PHKA1,TNFRSF1A,TRO,PDK3,PRR11,SRBD1,KIF2A,NUCKS1,NEDD4,CLTCL1,NDST1,MAP4K4,VASH1,TRIP13,SLC6A15,NFATC3,NDE1,AP1M1,MCM2,CLCN4,FERMT2,GLI2,GTSE1,ADD2,MCM6,MLH1,KLHL20,PLXNA2,PAG1,MCAM,DGKD,RARB,NAALAD2,JADE1,AMPH,NEBL,N4BP2,SYNJ2,OSBPL6,XRCC5,SENP1,RIF1,RBL1,AP4E1,OSTM1,ZNF510,STRADB,BZW1,GEMIN5,XPO1,LYRM2,TNPO1,PDS5B,OXCT1,ZNF671,FAM234B,CAD,CD59,ATRX,HACE1,ORC1,RAD54L,EPDR1,SEPHS1,ADAMTS2,KLHL42,TPX2,FUS,ZNF302,CDIP1,BIRC5,P3H2,KIF4A,TNRC6A,OSBPL8,LAMB1,MAP3K20,ZFHX4,RGS17,JPH4,SLC22A17,SUPT16H,WDR76,CLSPN,DPYSL2,CDC45,XYLB,CDC6,CBX5,CRTAC1,FKBP5,BRPF3,CDC5L,ABL1,CDC7,HNRNPM,P2RX6,TTC28,DMC1,CERK,POLE2,NIN,DDHD1,KIAA0586,HIF1A,PCNX1,PAPLN,SEC23A,GINS1,MYBL2,STK4,SLC17A9,POLA1,PRPS2,SUV39H1,SRPX,SMARCA1,RBBP7,SCML2,SMS,CD99L2,EEA1,KLHL4,SYTL4,ZDHHC15,CENPI,UGGT2,KPNA3,KATNAL1,TANGO6,MEFV,SALL1,CCP110,FAH,ZNF106,CEP152,OIP5,BLOC1S6,TRPA1,ZC2HC1A,MTMR9,R3HCC1,LYL1,SYDE1,TGFB1,GRWD1,PTN,MPP6,CAV1,HOXA1,HOXA2,HOXA3,HOXA5,HOXA13,PCOLCE,AGFG2,SERPINE1,EZH2,GLI3,LHX2,CNTNAP3,TGFBR1,SUSD1,TBC1D13,RIC1,ABHD17B,GATA3,DNMBP,RAB11FIP2,SEC23IP,DKK1,SMC3,CBX1,INTS2,MED13,BLMH,CNTNAP1,COL1A1,RND2,MPP2,CHIC2,AADAT,FBXW7,NEIL3,NSD2,NKX3-2,KLHL5,CCDC34,ZBTB16,PANX1,CEP126,BIRC2,KIAA1549L,MADD,ELMOD1,CLEC2B,CORO1C,LIN7A,METAP2,ELK3,FOXM1,RAD51AP1,SH2B3,EIF2B1,STX2,TIMELESS,CHPT1,NT5DC3,HCFC2,PHC1,RIC8B,COL12A1,CEP85L,RNGTT,RIPOR2,FBXO5,MTRF1L,FANCE,MAPK14,KCTD20,SRSF3,MCM3,RNF8,MDN1,RBM24,CAP2,ZNF451,BAG2,RAB23,GPR63,PRDM13,E2F3,WASF1,GMNN,SOBP,QKI,TTK,LAMA4,TENT5A,TBX18,GHR,NNT,LOX,PCDHB5,PCDHB6,PCDHB7,PDE8B,LMNB1,NPR3,NUP155,NR3C1,LIFR,TXNDC15,TCERG1,SMAD5,PDGFRB,KAT2B,GNB4,ARHGEF26,ADAM23,TTL,PIKFYVE,ITGA4,SPTBN1,CCDC88A,LANCL1,EFEMP1,EHBP1,ST3GAL5,CHST10,IL18R1,HPCAL1,CEBPZ,DLX2,ORC2,TRAK2,MSH6,ALMS1,MARK1,FAM20B,TCEANC2,ERRFI1,S100PBP,C1ORF21,SLC35D1,RGS2,RO60,NID1,MTR,AKT3,ACADM,ID3,P3H1,EBNA1BP2,DR1,NSL1,CENPF,KIF14,CAMSAP2,KLF7,ELOVL4,CASP8AP2,CNR1,SGK1,CCN2,SLC16A7,PKD2,UBN1,KLF12,WDR35,ELL2,CNTRL,FBXW2,PHF19,INVS,FLVCR2,NRDE2,CNRIP1,SLF2,GPAM,HELLS,SFRP5,DUSP1,ARAP3,PCDHB14,PCDHB12,CENPL,ENOX1,SMAD9,TGFBI,KDM3B,UTP20,GLT8D2,TARDBP,TBX2,TBX4,NCAPH,TMEM131L,ADCY7,PLBD1,KCNJ8,KIF18A,PIK3CA,RASL11A,PTGFR,SEPTIN7,HOXA7,TWIST1,GLIPR2,RECK,NUDT10,CHST3,CIT,MED13L,CDKN2C,RASSF8,ITPR2,CENPK,MMP19,SPATS2,HOXC13,LRP1,HOXC11,TUBA1B,STIL,HJURP,USP45,RAB9B,NRK,LPGAT1,EXOSC9,SNX21,TTPAL,PLCG1,TOX2,EDN3,TRERF1,RRP36,SNRPC,MED20,NUP153,RUNX2,AHNAK,RAP2A,TMEM255A,GRK4,HS3ST3B1,GTF3C4,LAMP5,MCM8,HNRNPR,CEP250,PCNX4,SIX1,DLGAP5,ARMCX1,ZNF484,HIVEP3,RAP1B,METTL16,ZNF780B,PAICS,KDR,CPA4,CDHR3,STRIP2,FLNC,CCDC136,CHN1,HOXD13,HERC2,ARHGAP22,ISLR,PIMREG,PUS7L,MIS18BP1,ARHGEF6,SGO1,CRACR2A,STARD8,GNL3L,SH3BP4,APOC1,COL5A1,EXOSC2,MPP1,HABP4,AKAP12,SYNE1,C1QL1,GINS2,GALNT15,PSMC3IP,RAMP2,BARX1,MAP1B,TOP2A,ZNF132,CHSY1,LLGL1,MATN3,PPARG,HSPA12B,NASP,MPRIP,DCLK1,RFC3,STARD13,SLF1,IPO8,IMPA1,TEX15,LOXL2,CAMK1,EDEM1,GSTM1,YWHAQ,ROCK2,IL6ST,NAV1,CDC73,DOCK2,LRP4,PHC2,CDCA8,TUT4,PRPF38A,PDGFRA,DZIP1,POGLUT2,ETS1,APC,WDR36,MDFIC,KHDC1,SYNCRIP,MAP3K7,PRR5L,NAT10,ESPL1,MICAL1,FHOD1,URB2,ABCB10,KIAA1614,DOCK10,SERPINE2,CKAP4,PLXNC1,NEK3,CKAP2,TBC1D4,EDNRB,NACAD,ADAMTS7,LIMD2,GATA4,HLX,KCTD3,UGGT1,SMC2,STXBP1,ANGPTL2,CDK5RAP2,ZFP37,PRPF4,XPA,ANP32B,KIF13A,FOXF2,TCF19,MDC1,PGBD1,NRM,TAF8,MGARP,THAP12,RAB30,PRCP,GGH,NEK1,RDX,FDX1,FXYD6,ARHGAP20,CTDSPL2,KNL1,TTLL7,CENPO,KIF11,KIF20B,RBP4,TET1,DNA2,AOX1,BARD1,HECW2,WDR12,ABI2,ZGRF1,HNRNPD,FGF2,PRDM5,TRPC3,FBN2,SHISAL1,TMTC3,TCHP,BRCA2,DIAPH3,RBM26,SSTR1,MDGA2,RTN1,SYT16,TLE3,FANCI,TICRR,TGFB1I1,FTO,ZFHX3,TIGD7,C17ORF80,GREB1L,RPTOR,PNMT,IGFBP4,EMP3,SAE1,SLC47A1,C1ORF216,PLK4,PRKACB,ZNF697,GPR161,NME7,UCK2,ABL2,ECM1,ADAMTSL4,ANP32E,KCNH1,DTL,DYRK3,INTS7,VASH2,TAF1A,HHIPL2,ATP8B2,GALNT2,CEP170,CDC42BPA,PARP1,LBR,OSR1,RHOB,SNRPG,SLC20A1,POLR2D,AMMECR1L,ZNF385B,TMEFF2,CDCA7,DLX1,FAM171B,ESPNL,CTDSPL,TRPC1,UCN2,TM4SF19,CORIN,ATP10D,SLC10A4,PLAC8,CCNA2,SKP2,PIK3R1,YIPF5,DDX46,C1QTNF2,PPP1R18,RPL7L1,PRSS35,MMS22L,TIAM2,GNA12,CDCA5,PURB,ZC3HAV1L,NCAPG2,ZNF157,ZNF711,RADX,FRMPD3,DOCK11,DOCK5,TACC1,CEP78,PTGES,ZEB1,HTR7,ZNF215,SSRP1,SLC43A1,PTPRJ,CCDC82,P4HA3,FADS1,INCENP,CHEK1,PRSS23,DOCK1,DIXDC1,FOXO1,CRIM1,CACNA1C,GXYLT1,DIP2C,EXT2,FER,ANKRD50,SCLT1,EPS8,INPP1,CENPU,SACS,DST,CCDC74B,FAM168B,PTPN14,GPATCH11,SPC25,PDE3B,TGOLN2,SUV39H2,OLAH,NMT2,CCDC50,CAMK4,SLC16A12,STK32B,DAB2,ANAPC1,HNRNPU,AHCTF1,PLA2R1,RBMS1,ADPRHL1,TRIP12,ZNF599,CHD1,HS3ST3A1,OTULIN,NRGN,PRKCA,CEP112,UCHL1,ENAH,CNTNAP3B,PDLIM3,JAM2,PLCL2,ANKRD40,PIP4P2,HSPA13,C16ORF87,KDM8,TMEM237,FMN2,PXYLP1,PSD3,MMP16,DCK,ADAMTS3,GDF6,PPP2R2B,FBXO43,HK1,CD109,ZNF689,BUB1B,EXOG,TIMP4,FZD1,DHRS4,PWWP3B,AFAP1L1,ERG,GAREM2,PRXL2C,DZIP1L,TMSB15A,FANCC,CUL4B,GPRASP2,CDC25C,TMSB15B,CD1D,ZSCAN12,GART,SON,DONSON,SV2A,SNF8,RUNX1,CBR3,ACTC1,CHAF1B,STARD9,NPR2,VMA21,WDR4,RRP1B,GAB3,MCM3AP,PCNT,GPSM1,PTH1R,MYL3,GPATCH4,MAML1,DBF4B,RACGAP1,CCNF,BEND5,ZYG11B,USP24,NOL9,SLC45A1,SDC3,USP1,NEXN,SNX7,EXTL2,CADM3,DISC1,WDCP,SMC6,CCDC74A,SGCB,COL6A3,SGO2,APBB2,PCOLCE2,KIF15,WDR43,ELP6,EXO5,SLC9B2,CDC25A,NAA15,NIPBL,SLC25A46,WDR41,RHOBTB3,SFXN1,IL31RA,MYOZ3,GPR85,BMPER,DLC1,C8ORF48,PHAX,SVEP1,ATP7A,ZNF367,MELK,FAT3,SLC7A3,CFL2,ZCCHC24,DDIAS,ZNF22,DACT1,TAF3,PDZD8,NSD1,JCAD,ARHGEF40,E2F7,ABTB2,HTRA1,SPRED1,GPR176,JAM3,RAB8B,IKBIP,FBN1,CLMP,APBB1,TRIM44,DCHS1,TUB,MAPK7,HDGFL3,MCM7,CENPV,ZCCHC18,BMERB1,SAAL1,KIF7,C18ORF54,PLK1,ZBTB39,NEMP1,MRPL16,NYAP1,MAPRE2,CNPY4,PBX3,TBC1D2B,CDK12,TBC1D16,RRM1,AXL,ATCAY,CHAF1A,WDR81,TSR1,IGFBP6,TK1,LTBP3,PBK,PAFAH1B2,KIAA1586,HOOK3,KIF5C,DTYMK,MLKL,RFWD3,PHYHIP,FEN1,UGT3A2,KCTD19,IL7R,NPNT,TSPAN5,SNTB2,DDX19A,ATOH8,MAT2A,IRS1,ROR2,FAM110B,XPO6,MN1,CD2BP2,SHE,STK32A,PTPN9,SDC2,ZEB2,ANTXR1,CKAP2L,LUZP1,BUB1,CHRNA5,CSGALNACT2,TPST1,TOR1AIP2,GUSB,CRTAP,TCAF2,DCLK2,ZNF804A,DENND5B,PFKFB3,SIX2,POLH,HTRA3,TMEM43,CYTL1,DNAJC24,PYGO1,NETO2,SHCBP1,NPTX1,PGAM1,ESCO2,LURAP1,MCC,DLK2,ZNF318,HOPX,ZIK1,HDAC3,LRRC34,CTPS1,RRM2,RNASEH1,SLFN12,FRMD3,CSDC2,TCEAL1,MANEA,HCFC1,PDE3A,EFEMP2,SLFN11,PURG,CYP7B1,SP3,METAP1D,RNASEH2C,SH3RF3,HPSE,RAPH1,ABLIM3,EHBP1L1,MOB1B,CSPG4,SULT1B1,NUDT4,PSMD1,ADGRG2,SUSD5,HEG1,DPY19L1,GOLIM4,UBXN2A,MSRB3,PRPF8,GLIS1,EXO1,FAM241A,CEP135,CD248,DES,SPSB4,CKAP5,CCNE2,ZNF519,LPL,GPR156,NR2F1,SLC35E3,TUBB6,JAKMIP2,TCP11L1,RTTN,PRR18,SYNE3,B3GNT5,LMNB2,FOXL1,FOXC2,BDNF,SOX11,TYMS,TOP3A,CAVIN1,ARIH2,HASPIN,NECTIN3,ZNF620,CCDC184,ZNF354C,DPY19L2,POGLUT3,GEN1,SHISA3,DNAJC22,THBD,MSC,PFAS,LDLRAD3,LBX2,AKAP5,TSHZ1,TMEM64,S1PR5,ARSJ,HOXC9,GREM2,ZNF792,ZFP82,TMEM45A,FANCB,ZFP41,GPR3,C5ORF24,GINS3,ERCC6L2,SYNM,AP1S2,CEP97,PLCXD3,HMGN4,GJC1,SLC25A21,NKX2-5,GPC6,FAM43B,CEP57L1,CCBE1,BCOR,SF3A3,MEX3B,FBXL7,ZNF530,RFLNB,FOXL2,KCTD16,EMILIN3,LIN9,ARSI,ST6GALNAC3,DENND5A,PROS1,ZFP1,CDCA2,SMIM10,SUMO3,FLRT2,FAF1,ZNF445,HS6ST3,METTL7A,ROR1,PBX1,MYBL1,MOSMO,ZNF829,RASA3,KIF18B,NAP1L3,THBS2,ZNF197,GNG2,SEPTIN10,SMYD4,ZFP91,CYP27C1,TRABD2A,QRFPR,ERCC6L,ZNF395,TEAD1,TSPYL4,WDR86,TAF9B,SAMD11,B3GLCT,TRPV2,LIN28B,ZNF70,PEAR1,ZFP69,TMEM220,NCR3LG1,CENPP,INSC,FAM78B,ZNF292,SF3B3,PCDH18,LIN54,NEMP2,ZNF724,SPOCK3,ZNF676,ZNF699,FAT4,FAM217B,TUBB,ZNF107,POM121,ZKSCAN7,NUDT11,SRGAP2B,PTPN1,TSC22D2,ZNF569,ARMCX4,RFX8,TCEAL3,MME,TCF4,ZKSCAN5,VKORC1L1,ILRUN,SRGAP1,ZNF100,ZSCAN25,ANXA6,PGAP1,BLM,ADARB1,SPN,ZNF695,COL4A6,ENPP1,CPLANE1,HOXC6,SGTB,ZNF347,PRIM1,CHSY3,HELZ,ZKSCAN8,ZNF26,TPM2,TMA16,WDHD1,COPS8,C6ORF89,PAPSS2,IPO9,ECI2,ZNF521,PAX9,CHAMP1,ARHGAP11A,HMGN2,GRK5,SFMBT2,ITPRIPL1,PRC1,MAP3K3,GPRASP1,RORB,EFCAB2,CHML,SPRN,PLPP4,RBM20,C2ORF72,ZDBF2,COL15A1,NOTCH4,AGPAT1,VARS,PRRC2A,ZNF551,ABCF1,PRR3,GABBR1,FAM216A,PCDHGA1,SLC35B4,MUC12,HMGN1,ITSN1,FOXL2NB,VGLL3,DIO2,RTL8B,ACKR1,MLLT11,S1PR3,EMP2,ITGA1,HAUS3,CPEB1,DDX3X,ZNF407,CYB5RL,FANCG,PPT2,EXOSC6,C1GALT1C1L,KIF4B,C14ORF132,WDR46,DHFR,TWIST2,CCDC188,MCIDAS,JRK,CDKN2AIPNL,KIFC1,PPIL3,FOXO3B,ARHGEF25,CD302,PWP2,PCDHGC4,RTL5,STON1,TICAM2,TTC4,RBM12,SCARF2,USP51,TMEM158,TRMT9B,ZNF718,C8ORF88,HOXA10,TMEM200B,PCDHGA5,PCDHGA7,PCDHGA6,PCDHGA8,PCDHGB2,PCDHGB4,PABPC4L,SMIM10L1,ZNF578,PCDHGA9,ZNF488,NBPF15,ZNF850,TRABD2B,NBPF9,LIX1L,POM121C,PCDHB16,UHRF1,PIP4K2B,MARCKS,ZNF229,HSPA14
TF	Factor: E2F; motif: TTTSGCGS	TF:M00426	1.3927914886096457e-15	14.856113895869155	12230	1411	1015	20044	WNT16,HECW1,CYP26B1,RECQL,SKAP2,HOXA11,DHX33,REXO5,PRKAR2B,FBXL3,CRLF1,CACNA1G,ETV1,E2F2,CDKL5,AASS,BAZ1B,FYN,DPF1,ANLN,ELOVL5,RNF14,MAMLD1,AGPS,SNAI2,SAMD4A,PHF20,VIM,KCNG1,RABEP1,NUP160,RFC1,HOXC8,TRIO,ZFYVE16,BEST2,SPDL1,JADE2,CNTLN,SNX29,KITLG,MPHOSPH9,FOXN3,THRAP3,HPF1,SOAT1,F7,USP13,TBXAS1,GATB,SLC2A3,QSER1,POLD1,HIPK2,IPO5,MCM10,ANKRD44,ASB1,MSANTD3,PLPP1,PHKA1,TNFRSF1A,TRO,PDK3,PRR11,SRBD1,KIF2A,NUCKS1,NEDD4,CLTCL1,RAD18,MAP4K4,VASH1,TRIP13,SLC6A15,NFATC3,NDE1,AP1M1,MCM2,CLCN4,FERMT2,GLI2,GTSE1,ADD2,MCM6,MLH1,KLHL20,PLXNA2,MCAM,NEBL,N4BP2,SYNJ2,ITM2A,FKBP7,OSBPL6,XRCC5,SENP1,RIF1,RBL1,AP4E1,OSTM1,XPO1,TNPO1,PDS5B,OXCT1,FAM234B,CAD,ATRX,ORC1,RAD54L,EPDR1,SEPHS1,ADAMTS2,KLHL42,TPX2,FUS,ZNF302,CDIP1,P3H2,KIF4A,TNRC6A,OSBPL8,MAP3K20,ZFHX4,RGS17,JPH4,SLC22A17,SUPT16H,WDR76,CLSPN,DPYSL2,CDC45,XYLB,CDC6,CBX5,CRTAC1,FKBP5,BRPF3,CDC5L,ABL1,CDC7,HNRNPM,P2RX6,DMC1,POLE2,NIN,DDHD1,KIAA0586,HIF1A,SEC23A,GINS1,MYBL2,STK4,SLC17A9,POLA1,PRPS2,SUV39H1,SMARCA1,RBBP7,SCML2,SMS,EEA1,SYTL4,ZDHHC15,CENPI,UGGT2,KPNA3,KATNAL1,TANGO6,SALL1,CCP110,FAH,ZNF106,CEP152,OIP5,BLOC1S6,ZC2HC1A,MTMR9,SYDE1,TGFB1,PTN,CAV1,HOXA1,HOXA3,HOXA5,HOXA13,PCOLCE,SERPINE1,EZH2,GLI3,LHX2,CNTNAP3,TBC1D13,ABHD17B,DNMBP,RAB11FIP2,SMC3,CBX1,INTS2,BLMH,CNTNAP1,COL1A1,RND2,MPP2,CHIC2,AADAT,FBXW7,NEIL3,NSD2,NKX3-2,KLHL5,CCDC34,ZBTB16,PANX1,BIRC2,MADD,ELMOD1,LIN7A,TNS2,METAP2,FOXM1,SH2B3,EIF2B1,STX2,TIMELESS,CHPT1,NT5DC3,HCFC2,PHC1,RIC8B,COL12A1,CEP85L,RNGTT,RIPOR2,FBXO5,MTRF1L,MAPK14,KCTD20,SRSF3,MCM3,MDN1,RBM24,CAP2,ZNF451,BAG2,RAB23,GPR63,PRDM13,E2F3,WASF1,GMNN,SOBP,QKI,TTK,TENT5A,TBX18,LOX,PCDHB5,PCDHB6,PCDHB7,PDE8B,LMNB1,NPR3,NUP155,LIFR,TXNDC15,KAT2B,GNB4,ARHGEF26,ADAM23,TTL,PIKFYVE,ITGA4,PDE1A,LANCL1,EFEMP1,EHBP1,ST3GAL5,CHST10,IL18R1,CEBPZ,DLX2,WIPF1,ORC2,MSH6,MARK1,FAM20B,TCEANC2,ERRFI1,S100PBP,SLC35D1,RGS2,RO60,NID1,MTR,AKT3,ACADM,ID3,EBNA1BP2,DR1,CENPF,CAMSAP2,CASP8AP2,CNR1,CCN2,SLC16A7,PKD2,UBN1,KLF12,ELL2,CNTRL,FBXW2,PHF19,FLVCR2,NRDE2,SLF2,HELLS,DUSP1,ARAP3,PCDHB12,CENPL,ENOX1,SMAD9,TGFBI,KDM3B,GLT8D2,TARDBP,TBX2,TBX4,TMEM131L,PLBD1,KIF18A,PIK3CA,RASL11A,PTGFR,SEPTIN7,HOXA7,GLIPR2,RECK,NUDT10,CHST3,MED13L,CDKN2C,RASSF8,ITPR2,CENPK,SPATS2,HOXC13,LRP1,TUBA1B,STIL,HJURP,RAB9B,NRK,EXOSC9,PLCG1,EDN3,TRERF1,SNRPC,MED20,NUP153,RUNX2,RAP2A,TMEM255A,GRK4,HS3ST3B1,GTF3C4,LAMP5,MCM8,HNRNPR,CEP250,PCNX4,SIX1,DLGAP5,HIVEP3,RAP1B,METTL16,PAICS,KDR,CPA4,CDHR3,STRIP2,FLNC,HOXD13,ISLR,PUS7L,MIS18BP1,CRACR2A,STARD8,GNL3L,APOC1,EXOSC2,GINS2,GALNT15,PSMC3IP,RAMP2,BARX1,ZNF132,CHSY1,LLGL1,MATN3,PPARG,NASP,MPRIP,DCLK1,RFC3,SLF1,IPO8,LOXL2,CAMK1,YWHAQ,ROCK2,IL6ST,NAV1,DOCK2,LRP4,PHC2,CDCA8,TUT4,PRPF38A,PDGFRA,DZIP1,POGLUT2,APC,WDR36,MDFIC,SYNCRIP,MAP3K7,NAT10,FHOD1,ABCB10,KIAA1614,DOCK10,CKAP4,CKAP2,EDNRB,ADAMTS7,HLX,KCTD3,UGGT1,STXBP1,ANGPTL2,CDK5RAP2,ZFP37,PRPF4,ANP32B,KIF13A,FOXF2,TCF19,MDC1,PGBD1,TAF8,THAP12,RAB30,PRCP,GGH,NEK1,RDX,FDX1,FXYD6,CTDSPL2,KNL1,TTLL7,CENPO,KIF11,KIF20B,RBP4,TET1,DNA2,BARD1,HECW2,WDR12,ABI2,ZGRF1,HNRNPD,PRDM5,TRPC3,FBN2,SHISAL1,TMTC3,GAS2L3,TCHP,BRCA2,DIAPH3,RBM26,SSTR1,MDGA2,RTN1,SYT16,TLE3,FANCI,TICRR,TGFB1I1,FTO,TIGD7,C17ORF80,GREB1L,RPTOR,PNMT,IGFBP4,EMP3,SAE1,SLC47A1,PLK4,PRKACB,ZNF697,UCK2,NUF2,ANP32E,KCNH1,DTL,DYRK3,INTS7,VASH2,TAF1A,ATP8B2,GALNT2,CEP170,CDC42BPA,PARP1,LBR,OSR1,SLC20A1,AMMECR1L,ZNF385B,CDCA7,DLX1,ESPNL,CTDSPL,TRPC1,UCN2,TM4SF19,ATP10D,CCNA2,SKP2,PIK3R1,YIPF5,DDX46,PPP1R18,RPL7L1,PRSS35,CDCA5,PURB,ZC3HAV1L,NCAPG2,ZNF157,PRPS1,RADX,FRMPD3,DOCK5,TACC1,CEP78,ZEB1,ZNF215,SSRP1,SLC43A1,PTPRJ,CCDC82,INCENP,CHEK1,PRSS23,DOCK1,DIXDC1,FOXO1,CRIM1,CACNA1C,DIP2C,EXT2,ANKRD50,SCLT1,INPP1,CENPU,SACS,DST,CCDC74B,FAM168B,PTPN14,GPATCH11,SPC25,PDE3B,TGOLN2,SUV39H2,NMT2,CAMK4,SLC16A12,STK32B,HNRNPU,AHCTF1,PLA2R1,TRIP12,ZNF599,CHD1,OTULIN,NRGN,ANGPT1,PRKCA,CEP112,UCHL1,ENAH,CNTNAP3B,JAM2,C16ORF87,KDM8,TMEM237,FMN2,PXYLP1,PSD3,MMP16,DCK,ADAMTS3,CD109,ZNF689,BUB1B,EXOG,TIMP4,FZD1,AFAP1L1,ERG,GAREM2,FANCC,CUL4B,GPRASP2,CDC25C,TMSB15B,GART,SON,DONSON,CBR3,ACTC1,STARD9,VMA21,RRP1B,GAB3,MCM3AP,PCNT,PTH1R,MYL3,MAML1,DBF4B,RACGAP1,CCNF,USP24,NOL9,SLC45A1,SDC3,USP1,NEXN,SNX7,EXTL2,CADM3,DDR2,DISC1,SMC6,CCDC74A,COL6A3,CIP2A,PCOLCE2,KIF15,ELP6,EXO5,SLC9B2,CDC25A,MAD2L1,NAA15,NIPBL,SLC25A46,ESM1,RHOBTB3,MYOZ3,BMPER,DLC1,C8ORF48,PHAX,SVEP1,ZNF367,MELK,SLC7A3,CFL2,ZCCHC24,DDIAS,DACT1,TAF3,NSD1,JCAD,ARHGEF40,E2F7,HTRA1,SPRED1,GPR176,JAM3,RAB8B,IKBIP,FBN1,CLMP,TRIM44,TUB,MAPK7,HDGFL3,MCM7,CENPV,ZCCHC18,BMERB1,PCLAF,C18ORF54,PLK1,ZBTB39,NEMP1,MRPL16,NYAP1,MAP1A,MAPRE2,CNPY4,TBC1D2B,TBC1D16,RRM1,AXL,ATCAY,CHAF1A,WDR81,TSR1,IGFBP6,TK1,LTBP3,PBK,KIAA1586,HOOK3,DTYMK,MLKL,RFWD3,PHYHIP,FEN1,UGT3A2,KCTD19,NPNT,TSPAN5,SNTB2,ATOH8,MAT2A,IRS1,ROR2,FAM110B,XPO6,MN1,SHE,STK32A,ZEB2,ANTXR1,CKAP2L,LUZP1,CSGALNACT2,TPST1,GUSB,CRTAP,TCAF2,DCLK2,ZNF804A,DENND5B,PFKFB3,AKAP13,TMEM43,NETO2,SHCBP1,NPTX1,LURAP1,MCC,DLK2,ZNF318,ZIK1,HDAC3,LRRC34,RRM2,SLFN12,TCEAL1,MANEA,HCFC1,EFEMP2,SLFN11,CYP7B1,SP3,RNASEH2C,SH3RF3,HPSE,RAPH1,ABLIM3,OLR1,MOB1B,NUDT4,PSMD1,ADGRG2,SUSD5,DPY19L1,GOLIM4,EXO1,SPSB4,CKAP5,CCNE2,LPL,GPR156,NR2F1,SLC35E3,TUBB6,TCP11L1,RTTN,PRR18,B3GNT5,LMNB2,FOXL1,FOXC2,BDNF,SOX11,TYMS,TOP3A,ARIH2,HASPIN,NECTIN3,ZNF620,CCDC184,ZNF354C,DPY19L2,POGLUT3,GEN1,SHISA3,DNAJC22,THBD,MSC,PFAS,LDLRAD3,LBX2,AKAP5,EIF2S3B,TMEM64,S1PR5,ARSJ,HOXC9,ZNF792,ZFP82,ZNF678,TMEM45A,ZFP41,GINS3,SYNM,AP1S2,CEP97,HMGN4,GJC1,SLC25A21,NKX2-5,GPC6,FAM43B,CEP57L1,BCOR,SF3A3,MEX3B,FBXL7,RFLNB,FOXL2,KCTD16,EMILIN3,LIN9,ARSI,ST6GALNAC3,DENND5A,KNTC1,ZFP1,SMIM10,SUMO3,FLRT2,ZNF445,HS6ST3,METTL7A,MYBL1,KIF18B,SEPTIN10,SMYD4,ZFP91,CYP27C1,TRABD2A,QRFPR,ERCC6L,ZNF395,TEAD1,TSPYL4,WDR86,TAF9B,SAMD11,LIN28B,ZNF70,TMEM220,COL4A5,NCR3LG1,CENPP,INSC,FAM78B,ZNF292,FAM111B,SF3B3,LIN54,NEMP2,ZNF724,SPOCK3,ZNF699,FAT4,FAM217B,TUBB,ZNF107,POM121,NUDT11,PTPN1,TSC22D2,ZNF569,TCEAL3,MME,ZKSCAN5,VKORC1L1,ILRUN,ZNF100,ZSCAN25,ANXA6,PGAP1,BLM,ADARB1,ZNF695,COL4A6,ENPP1,SGTB,ZNF347,HELZ,ZKSCAN8,ZNF26,TPM2,TMA16,COPS8,PAPSS2,IPO9,ZNF521,PAX9,CHAMP1,ARHGAP11A,HMGN2,GRK5,SFMBT2,ITPRIPL1,PRC1,GPRASP1,RORB,EFCAB2,CHML,SPRN,PLPP4,RBM20,C2ORF72,ZDBF2,COL15A1,PRRC2A,ZNF551,PRR3,INSYN2B,FAM216A,PCDHGA1,PCDHA5,SLC35B4,HMGN1,ITSN1,FOXL2NB,ACKR1,MLLT11,ATP6V1G2,EMP2,ITGA1,HAUS3,CPEB1,DDX3X,ZNF407,CYB5RL,FANCG,PPT2,EXOSC6,KIF4B,C14ORF132,DHFR,TWIST2,MCIDAS,JRK,CDKN2AIPNL,KIFC1,PPIL3,ARHGEF25,CD302,PWP2,PCDHGC4,RTL5,TICAM2,TTC4,RBM12,SCARF2,USP51,ZNF718,C8ORF88,TMEM200B,PCDHGA5,PCDHGA6,PCDHGB4,SMIM10L1,PCDHGA9,PCDHGB3,ZNF488,NBPF15,ZNF850,NBPF9,SLC25A53,POM121C,UHRF1,PIP4K2B,MARCKS,HSPA14
TF	Factor: E2F; motif: NNTTTCGCGCN	TF:M08875	2.1596854689766027e-15	14.665609493772372	6409	1411	604	20044	HOXA11,COPZ2,PRKAR2B,FBXL3,ZFX,CRLF1,CACNA1G,E2F2,AASS,BAZ1B,DPF1,PHF20,KCNG1,RABEP1,NUP160,FAM13B,EFCAB1,RFC1,ZFYVE16,SPDL1,CNTLN,SNX29,KITLG,RFC2,HPF1,SOAT1,TBXAS1,QSER1,POLD1,HIPK2,IPO5,TRAM2,ANKRD44,ASB1,LRRC40,PHKA1,NUCKS1,NEDD4,VASH1,NFATC3,MCM2,ADD2,MCM6,MLH1,PLXNA2,MCAM,JADE1,NEBL,N4BP2,ITM2A,SENP1,RIF1,RBL1,AP4E1,OSTM1,BZW1,PDS5B,OXCT1,CAD,ATRX,ORC1,ADAMTS2,KLHL42,TPX2,FUS,ZNF302,CDIP1,P3H2,LAMB1,MAP3K20,SLC22A17,SUPT16H,WDR76,CLSPN,DPYSL2,XYLB,CDC6,FKBP5,BRPF3,CDC5L,CDC7,HNRNPM,TTC28,DMC1,CERK,POLE2,NIN,DDHD1,HIF1A,GINS1,MYBL2,POLA1,PRPS2,SUV39H1,SRPX,SMARCA1,RBBP7,SMS,CD99L2,SYTL4,CENPI,KPNA3,KATNAL1,CCP110,ZNF106,OIP5,ZC2HC1A,MTMR9,SYDE1,TGFB1,GRWD1,MPP6,HOXA5,AGFG2,EZH2,GLI3,LHX2,CNTNAP3,TGFBR1,TBC1D13,SMC3,CBX1,COL1A1,RND2,CHIC2,FBXW7,NEIL3,NSD2,KLHL5,ZBTB16,PANX1,CEP126,ELMOD1,LIN7A,METAP2,FOXM1,SH2B3,STX2,TIMELESS,PHC1,CEP85L,RIPOR2,FBXO5,MAPK14,KCTD20,MCM3,MDN1,RBM24,RAB23,GPR63,PRDM13,E2F3,WASF1,GMNN,TTK,TBX18,LOX,PCDHB5,LMNB1,NPR3,PDE4D,NUP155,TXNDC15,GNB4,ARHGEF26,ADAM23,TTL,ITGA4,PDE1A,EHBP1,ST3GAL5,IL18R1,CEBPZ,ORC2,MSH6,MARK1,FAM20B,TCEANC2,ERRFI1,SLC35D1,RO60,NID1,MTR,ACADM,ID3,DR1,CAMSAP2,CASP8AP2,CNR1,SLC16A7,PKD2,UBN1,CNTRL,FBXW2,PHF19,NRDE2,SLF2,HELLS,DUSP1,CENPL,ENOX1,SMAD9,TARDBP,TBX4,PIK3CA,RASL11A,PTGFR,NUDT10,MED13L,RASSF8,ITPR2,CENPK,SPATS2,TUBA1B,STIL,RAB9B,NRK,EXOSC9,TTPAL,EDN3,MED20,NUP153,RUNX2,AHNAK,TMEM255A,GRK4,HS3ST3B1,GTF3C4,LAMP5,MCM8,HNRNPR,CEP250,PCNX4,DLGAP5,METTL16,PAICS,KDR,STRIP2,FLNC,CCDC136,SGO1,GNL3L,SH3BP4,APOC1,COL5A1,GINS2,PSMC3IP,RAMP2,ZNF132,CHSY1,LLGL1,PPARG,NASP,DCLK1,RFC3,STARD13,SLF1,YWHAQ,ROCK2,DOCK2,PHC2,CDCA8,TUT4,PRPF38A,PDGFRA,WDR36,MDFIC,SYNCRIP,MAP3K7,ESPL1,FHOD1,ABCB10,KIAA1614,DOCK10,PLXNC1,TBC1D4,EDNRB,NACAD,GATA4,KCTD3,UGGT1,STXBP1,ANP32B,KIF13A,TCF19,TAF8,RDX,FXYD6,CTDSPL2,KIF11,RBP4,TET1,BARD1,HECW2,WDR12,ABI2,ZGRF1,HNRNPD,FGF2,PRDM5,TMTC3,TCHP,BRCA2,RBM26,SSTR1,MDGA2,FANCI,FTO,TIGD7,C17ORF80,GREB1L,EMP3,PRKACB,ZNF697,UCK2,NUF2,KCNH1,DTL,INTS7,CDC42BPA,LBR,OSR1,RHOB,SLC20A1,AMMECR1L,ZNF385B,TMEFF2,CDCA7,CORIN,ATP10D,SKP2,DDX46,RPL7L1,MMS22L,CDCA5,ZC3HAV1L,NCAPG2,ZNF711,PRPS1,DOCK11,DOCK5,TACC1,SSRP1,SLC43A1,PTPRJ,CCDC82,CHEK1,DIXDC1,FOXO1,CACNA1C,GXYLT1,DIP2C,SCLT1,INPP1,CENPU,CCDC74B,PTPN14,PDE3B,SUV39H2,NMT2,CAMK4,SLC16A12,ANAPC1,HNRNPU,AHCTF1,PLA2R1,OTULIN,PRKCA,CEP112,UCHL1,CNTNAP3B,JAM2,ANKRD40,KDM8,FMN2,PXYLP1,PSD3,DCK,GDF6,CD109,ZNF689,AFAP1L1,GAREM2,PRXL2C,FANCC,CUL4B,GPRASP2,CDC25C,TMSB15B,ZSCAN12,GART,SON,DONSON,CBR3,NPR2,VMA21,RRP1B,GAB3,PCNT,MAML1,CCNF,BEND5,NOL9,SLC45A1,SDC3,SMC6,CCDC74A,PCOLCE2,KIF15,WDR43,ELP6,SLC9B2,CDC25A,MAD2L1,NIPBL,BMPER,ZNF367,MELK,SLC7A3,CFL2,PDZD8,ARHGEF40,E2F7,ABTB2,HTRA1,SPRED1,FBN1,CLMP,TRIM44,HDGFL3,MCM7,CENPV,PCLAF,NAV2,NEMP1,MAPRE2,CNPY4,TBC1D2B,TBC1D16,RRM1,ATCAY,TSR1,IGFBP6,PBK,DTYMK,MLKL,RFWD3,UGT3A2,KCTD19,NPNT,TSPAN5,DDX19A,ATOH8,XPO6,SHE,GUSB,TCAF2,DCLK2,DENND5B,PFKFB3,NETO2,NPTX1,ESCO2,MCC,ZNF318,FRMD3,MANEA,HCFC1,EFEMP2,PURG,CYP7B1,SP3,RNASEH2C,SH3RF3,HPSE,PSMD1,ADGRG2,SUSD5,DPY19L1,EXO1,SPSB4,CCNE2,LPL,GPR156,NR2F1,TUBB6,PRR18,B3GNT5,FOXL1,FOXC2,BDNF,SOX11,TYMS,TOP3A,ARIH2,NECTIN3,ZNF620,DPY19L2,POGLUT3,GEN1,SHISA3,THBD,MSC,PFAS,EIF2S3B,S1PR5,ARSJ,HOXC9,ZNF792,ZFP82,TMEM45A,ZFP41,GINS3,ERCC6L2,SYNM,CEP97,HMGN4,SLC25A21,NKX2-5,CEP57L1,SF3A3,FBXL7,LIN9,ST6GALNAC3,DENND5A,KNTC1,SMIM10,SUMO3,FLRT2,HS6ST3,MYBL1,KIF18B,ZNF197,SEPTIN10,SMYD4,TRABD2A,ERCC6L,TEAD1,TSPYL4,WDR86,B3GLCT,ZNF70,TMEM220,NCR3LG1,INSC,FAM78B,ZNF292,SF3B3,NEMP2,SPOCK3,FAT4,FAM217B,TUBB,POM121,NUDT11,SRGAP2B,PTPN1,TSC22D2,RFX8,ANXA6,BLM,ADARB1,SGTB,ZNF347,PRIM1,ZNF26,TMA16,PAX9,CHAMP1,ARHGAP11A,GRK5,SFMBT2,GPRASP1,EFCAB2,C2ORF72,ZNF551,ABCF1,FAM216A,ITSN1,ATP6V1G2,ITGA1,HAUS3,CYB5RL,FANCG,C14ORF132,DHFR,MCIDAS,JRK,KIFC1,PCDHGC4,RTL5,TTC4,USP51,ZNF718,TMEM200B,PCDHGA5,PCDHGA6,NBPF15,ZNF850,NBPF9,POM121C,UHRF1,PIP4K2B,HSPA14
TF	Factor: E2F-1:DP-1; motif: TTTCSCGC; match class: 1	TF:M00736_1	3.996475188929344e-15	14.398322878889406	4779	1411	477	20044	WNT16,RECQL,SKAP2,HOXA11,DHX33,PRKAR2B,FBXL3,ZFX,CRLF1,CACNA1G,E2F2,CDKL5,BAZ1B,FYN,DPF1,ANLN,MAMLD1,SNAPC1,VIM,RABEP1,NUP160,ZFYVE16,JADE2,CNTLN,KITLG,HPF1,SOAT1,USP13,QSER1,IPO5,ASB1,PHKA1,SRBD1,KIF2A,NDE1,MCM2,FERMT2,GLI2,ADD2,MCM6,MLH1,PAG1,JADE1,NEBL,N4BP2,ITM2A,OSBPL6,XRCC5,SENP1,RIF1,RBL1,AP4E1,OSTM1,XPO1,PDS5B,OXCT1,CAD,ATRX,ORC1,RAD54L,SEPHS1,ADAMTS2,KLHL42,TPX2,FUS,P3H2,MAP3K20,SLC22A17,SUPT16H,CLSPN,DPYSL2,BRPF3,CDC7,HNRNPM,DMC1,POLE2,NIN,KIAA0586,HIF1A,GINS1,POLA1,PRPS2,SUV39H1,SMARCA1,RBBP7,SCML2,SMS,SYTL4,CENPI,UGGT2,KPNA3,KATNAL1,CCP110,ZNF106,OIP5,MTMR9,TGFB1,HOXA2,HOXA5,EZH2,GLI3,LHX2,ABHD17B,DKK1,SMC3,CBX1,CNTNAP1,COL1A1,RND2,AADAT,FBXW7,NSD2,KLHL5,PANX1,BIRC2,LIN7A,TNS2,METAP2,FOXM1,TIMELESS,PHC1,CEP85L,MCM3,RBM24,BAG2,GPR63,PRDM13,E2F3,TENT5A,TBX18,NNT,LOX,LMNB1,NPR3,NUP155,TXNDC15,KAT2B,GNB4,ARHGEF26,ADAM23,ITGA4,IL18R1,CEBPZ,ORC2,MSH6,ALMS1,MARK1,S100PBP,C1ORF21,NID1,MTR,ACADM,ID3,DR1,CAMSAP2,CASP8AP2,CNR1,SGK1,SLC16A7,WDR35,CNTRL,NRDE2,SLF2,HELLS,KDM3B,TBX4,PIK3CA,RASL11A,TWIST1,RECK,CDKN2C,SPATS2,TUBA1B,STIL,RAB9B,NRK,EXOSC9,TOX2,MED20,NUP153,RUNX2,RAP2A,TMEM255A,GTF3C4,MCM8,HNRNPR,CEP250,PCNX4,SIX1,DLGAP5,RAP1B,METTL16,PAICS,STRIP2,ARHGAP22,GINS2,PSMC3IP,CHSY1,NASP,MPRIP,RFC3,SLF1,LOXL2,YWHAQ,DOCK2,LRP4,PRPF38A,PDGFRA,POGLUT2,ETS1,WDR36,MDFIC,SYNCRIP,MAP3K7,FHOD1,KIAA1614,DOCK10,CKAP4,TBC1D4,EDNRB,ADAMTS7,GATA4,HLX,KCTD3,ANP32B,KIF13A,FOXF2,TCF19,NRM,TAF8,THAP12,RDX,FXYD6,CTDSPL2,KNL1,TTLL7,CENPO,KIF20B,RBP4,BARD1,HECW2,ABI2,HNRNPD,FGF2,PRDM5,TRPC3,TMTC3,TCHP,RBM26,FANCI,TGFB1I1,FTO,TIGD7,C17ORF80,GREB1L,RPTOR,PNMT,EMP3,SAE1,C1ORF216,PRKACB,GPR161,UCK2,KCNH1,DTL,DYRK3,INTS7,VASH2,CDC42BPA,PARP1,SLC20A1,ZNF385B,TMEFF2,CDCA7,CTDSPL,TRPC1,SKP2,PIK3R1,DDX46,PPP1R18,MMS22L,NCAPG2,ZNF711,PRPS1,DOCK11,ZEB1,SLC43A1,CCDC82,CHEK1,DOCK1,FOXO1,CRIM1,CACNA1C,INPP1,CENPU,PTPN14,SUV39H2,NMT2,STK32B,TRIP12,CHD1,OTULIN,PRKCA,JAM2,C16ORF87,KDM8,FMN2,PXYLP1,MMP16,DCK,GDF6,EXOG,FZD1,AFAP1L1,GAREM2,FANCC,CUL4B,GPRASP2,CDC25C,TMSB15B,GART,SON,DONSON,CBR3,VMA21,WDR4,PCNT,MAML1,CCNF,SLC45A1,USP1,NEXN,SNX7,SMC6,PCOLCE2,SLC9B2,CDC25A,NIPBL,BMPER,DLC1,PHAX,SVEP1,ZNF367,CFL2,DDIAS,ARHGEF40,E2F7,ABTB2,HTRA1,RAB8B,FBN1,TRIM44,HDGFL3,MCM7,BMERB1,PCLAF,NEMP1,MAPRE2,CNPY4,TBC1D16,RRM1,CHAF1A,WDR81,HOOK3,DTYMK,NPNT,TSPAN5,ATOH8,MAT2A,SHE,PTPN9,PFKFB3,SIX2,SHCBP1,MCC,ZNF318,RNASEH1,HCFC1,PURG,SP3,SH3RF3,RAPH1,ADGRG2,SUSD5,UBXN2A,EXO1,CCNE2,LPL,TUBB6,PRR18,B3GNT5,FOXL1,FOXC2,BDNF,SOX11,TYMS,TOP3A,ARIH2,HASPIN,NECTIN3,DPY19L2,POGLUT3,GEN1,SHISA3,THBD,LBX2,AKAP5,S1PR5,ZNF792,GINS3,AP1S2,GJC1,CEP57L1,MEX3B,FBXL7,LIN9,ARSI,ST6GALNAC3,SMIM10,SUMO3,HS6ST3,KIF18B,SEPTIN10,TRABD2A,ZNF395,TEAD1,TMEM220,ZNF292,SF3B3,NEMP2,FAM217B,TUBB,POM121,SRGAP2B,PTPN1,RFX8,VKORC1L1,BLM,ZNF347,COPS8,PAX9,CHAMP1,GRK5,SFMBT2,GPRASP1,RORB,EFCAB2,CHML,SPRN,C2ORF72,PRR3,FAM216A,HMGN1,ATP6V1G2,EMP2,ITGA1,HAUS3,CYB5RL,FANCG,C14ORF132,DHFR,MCIDAS,JRK,RTL5,ZNF718,C8ORF88,PCDHGA5,PCDHGA6,PCDHGA8,PABPC4L,SMIM10L1,NBPF15,ZNF850,NBPF9,UHRF1,MARCKS,HSPA14
TF	Factor: Rb:E2F-1:DP-1; motif: TTTSGCGC	TF:M00740	4.307950470176234e-15	14.365729298561801	10724	1411	912	20044	WNT16,HECW1,HOXA11,DHX33,PRKAR2B,FBXL3,CRLF1,CACNA1G,E2F2,CDKL5,AASS,BAZ1B,FYN,DPF1,MAMLD1,AGPS,SAMD4A,SNAPC1,PHF20,VIM,KCNG1,RABEP1,NUP160,FAM13B,RFC1,ZFYVE16,BEST2,SPDL1,JADE2,CNTLN,SNX29,KITLG,LAMC3,MPHOSPH9,HHAT,NOP58,HPF1,SOAT1,F7,USP13,TBXAS1,GATB,SLC2A3,QSER1,POLD1,HIPK2,IPO5,TRAM2,MCM10,ANKRD44,ASB1,LRRC40,MSANTD3,PLPP1,PHKA1,TNFRSF1A,TRO,SRBD1,KIF2A,NUCKS1,NEDD4,MAP4K4,VASH1,NFATC3,NDE1,AP1M1,MCM2,CLCN4,GLI2,GTSE1,ADD2,MCM6,MLH1,PLXNA2,JADE1,NEBL,N4BP2,SYNJ2,ITM2A,OSBPL6,SENP1,RIF1,RBL1,AP4E1,OSTM1,BZW1,XPO1,LYRM2,PDS5B,OXCT1,FAM234B,CAD,ATRX,ORC1,RAD54L,EPDR1,SEPHS1,ADAMTS2,KLHL42,TPX2,FUS,ZNF302,CDIP1,P3H2,KIF4A,TNRC6A,OSBPL8,LAMB1,MAP3K20,ZFHX4,SLC22A17,SUPT16H,CLSPN,DPYSL2,CDC45,XYLB,CDC6,CBX5,CRTAC1,FKBP5,BRPF3,CDC5L,CDC7,HNRNPM,P2RX6,DMC1,POLE2,NIN,DDHD1,KIAA0586,HIF1A,PROCR,GINS1,MYBL2,STK4,POLA1,PRPS2,SUV39H1,SRPX,SMARCA1,RBBP7,SCML2,SMS,CD99L2,SYTL4,ZDHHC15,CENPI,KPNA3,KATNAL1,TANGO6,MEFV,CCP110,FAH,ZNF106,CEP152,OIP5,BLOC1S6,ZC2HC1A,MTMR9,SYDE1,TGFB1,CAV1,HOXA1,HOXA2,HOXA5,HOXA13,AGFG2,SERPINE1,EZH2,GLI3,LHX2,CNTNAP3,TBC1D13,ABHD17B,DNMBP,DKK1,SMC3,CBX1,INTS2,CNTNAP1,COL1A1,RND2,MPP2,CHIC2,AADAT,NEIL3,NSD2,NKX3-2,KLHL5,ZBTB16,PANX1,CEP126,BIRC2,MADD,LIN7A,METAP2,ELK3,FOXM1,SH2B3,STX2,TIMELESS,CHPT1,PHC1,RIC8B,RNGTT,RIPOR2,MAPK14,KCTD20,SRSF3,MCM3,RBM24,CAP2,BAG2,RAB23,GPR63,PRDM13,E2F3,WASF1,GMNN,QKI,TTK,TBX18,LOX,PCDHB5,LMNB1,NPR3,PDE4D,NUP155,TXNDC15,KAT2B,GNB4,ARHGEF26,ADAM23,TTL,ITGA4,PDE1A,LANCL1,EFEMP1,EHBP1,ST3GAL5,CHST10,IL18R1,CEBPZ,DLX2,ORC2,MSH6,MARK1,FAM20B,TCEANC2,ERRFI1,SLC35D1,RGS2,RO60,NID1,MTR,ACADM,ID3,EBNA1BP2,DR1,NSL1,CENPF,CAMSAP2,CASP8AP2,CNR1,SGK1,CCN2,SLC16A7,PKD2,UBN1,KLF12,ELL2,CNTRL,FBXW2,PHF19,NRDE2,SLF2,HELLS,SFRP5,DUSP1,CENPL,SMAD9,TGFBI,KDM3B,TBX2,TBX4,PLBD1,KCNJ8,KIF18A,PIK3CA,RASL11A,PTGFR,HOXA7,GLIPR2,NUDT10,CHST3,MED13L,CDKN2C,RASSF8,ITPR2,CENPK,SPATS2,LRP1,TUBA1B,STIL,HJURP,USP45,NRK,EXOSC9,SNX21,PLCG1,EDN3,MED20,NUP153,RUNX2,AHNAK,TMEM255A,GRK4,GTF3C4,LAMP5,MCM8,HNRNPR,CEP250,PCNX4,DLGAP5,ZNF484,RAP1B,METTL16,PAICS,KDR,CDHR3,STRIP2,FLNC,HOXD13,HERC2,ISLR,PUS7L,MIS18BP1,SGO1,CRACR2A,GNL3L,SH3BP4,APOC1,EXOSC2,AKAP12,GINS2,PSMC3IP,BARX1,MAP1B,ZNF132,CHSY1,LLGL1,MATN3,PPARG,NASP,MPRIP,DCLK1,RFC3,SLF1,IPO8,IMPA1,LOXL2,CAMK1,YWHAQ,ROCK2,IL6ST,DOCK2,LRP4,CDCA8,PRPF38A,PDGFRA,ETS1,APC,WDR36,MDFIC,ADGRB3,SYNCRIP,MAP3K7,NAT10,ESPL1,MICAL1,FHOD1,ABCB10,KIAA1614,DOCK10,PLXNC1,NEK3,CKAP2,TBC1D4,EDNRB,GATA4,HLX,KCTD3,UGGT1,ANGPTL2,ZFP37,PRPF4,ANP32B,KIF13A,FOXF2,TCF19,MDC1,NRM,TAF8,MGARP,THAP12,PRCP,GGH,NEK1,RDX,FDX1,FXYD6,CTDSPL2,KNL1,TTLL7,CENPO,KIF11,KIF20B,RBP4,TET1,DNA2,HECW2,WDR12,ABI2,ZGRF1,HNRNPD,PRDM5,FBN2,TMTC3,TCHP,BRCA2,RBM26,SSTR1,MDGA2,TLE3,FANCI,TICRR,TGFB1I1,FTO,TIGD7,C17ORF80,GREB1L,RPTOR,PNMT,EMP3,SLC47A1,C1ORF216,PLK4,PRKACB,ZNF697,UCK2,ANP32E,KCNH1,DTL,DYRK3,INTS7,VASH2,TAF1A,CEP170,CDC42BPA,PARP1,LBR,OSR1,RHOB,SLC20A1,AMMECR1L,ZNF385B,TMEFF2,CDCA7,DLX1,CTDSPL,TRPC1,TM4SF19,CCNA2,SKP2,PIK3R1,YIPF5,DDX46,PPP1R18,RPL7L1,PRSS35,GNA12,CDCA5,PURB,ZC3HAV1L,NCAPG2,ZNF711,PRPS1,RADX,DOCK11,DOCK5,TACC1,CEP78,ZEB1,ZNF215,SSRP1,SLC43A1,PTPRJ,CCDC82,INCENP,CHEK1,PRSS23,DOCK1,DIXDC1,FOXO1,CRIM1,CACNA1C,DIP2C,SCLT1,EPS8,INPP1,CENPU,SACS,DST,CCDC74B,FAM168B,PTPN14,PDE3B,TGOLN2,SUV39H2,NMT2,CCDC50,CAMK4,SLC16A12,HNRNPU,PLA2R1,TRIP12,ZNF599,CHD1,OTULIN,NRGN,CEP112,UCHL1,ENAH,CNTNAP3B,JAM2,HSPA13,C16ORF87,KDM8,TMEM237,FMN2,PXYLP1,PSD3,MMP16,DCK,ADAMTS3,GDF6,FBXO43,CD109,ZNF689,EXOG,TIMP4,FZD1,AFAP1L1,ERG,GAREM2,FANCC,CUL4B,GPRASP2,CDC25C,TMSB15B,GART,SON,DONSON,RUNX1,CBR3,ACTC1,STARD9,NPR2,VMA21,WDR4,RRP1B,GAB3,MCM3AP,PCNT,GPATCH4,MAML1,DBF4B,RACGAP1,CCNF,BEND5,ZYG11B,USP24,SLC45A1,SDC3,USP1,NEXN,SNX7,CADM3,SMC6,CCDC74A,COL6A3,CIP2A,PCOLCE2,KIF15,EXO5,SLC9B2,CDC25A,RAD54L2,MAD2L1,NAA15,NIPBL,SLC25A46,SFXN1,BMPER,DLC1,C8ORF48,SVEP1,ZNF367,MELK,SLC7A3,CFL2,ZCCHC24,DDIAS,DACT1,TAF3,NSD1,JCAD,ARHGEF40,E2F7,ABTB2,HTRA1,SPRED1,JAM3,RAB8B,IKBIP,FBN1,CLMP,TRIM44,TUB,MAPK7,HDGFL3,MCM7,CCDC68,CENPV,ZCCHC18,BMERB1,SAAL1,PCLAF,C18ORF54,NEMP1,MRPL16,MAP1A,MAPRE2,CNPY4,TBC1D2B,TBC1D16,RRM1,AXL,ATCAY,CHAF1A,TSR1,IGFBP6,TK1,LTBP3,PBK,HOOK3,DTYMK,MLKL,RFWD3,FEN1,UGT3A2,KCTD19,NPNT,TSPAN5,SNTB2,DDX19A,ATOH8,MAT2A,IRS1,ROR2,XPO6,SHE,STK32A,PTPN9,ZEB2,ANTXR1,CKAP2L,BUB1,CSGALNACT2,TPST1,TOR1AIP2,GUSB,TCAF2,DCLK2,ZNF804A,DENND5B,PFKFB3,POLH,AKAP13,TMEM43,NETO2,SHCBP1,NPTX1,PGAM1,MCC,ZNF318,ZIK1,LRRC34,RRM2,LRRC15,FRMD3,HCFC1,EFEMP2,SLFN11,PURG,CYP7B1,SP3,METAP1D,RNASEH2C,SH3RF3,HPSE,ABLIM3,EHBP1L1,MOB1B,PSMD1,ADGRG2,SUSD5,HEG1,DPY19L1,UBXN2A,EXO1,SPSB4,CCNE2,ZNF519,LPL,GPR156,NR2F1,TUBB6,TCP11L1,PRR18,B3GNT5,FOXL1,FOXC2,BDNF,SOX11,TYMS,TOP3A,ARIH2,HASPIN,NECTIN3,ZNF620,CCDC184,DPY19L2,POGLUT3,GEN1,SHISA3,DNAJC22,THBD,MSC,PFAS,LBX2,AKAP5,EIF2S3B,S1PR5,ARSJ,HOXC9,ZNF792,ZFP82,TMEM45A,GINS3,SYNM,AP1S2,CEP97,HMGN4,GJC1,SLC25A21,NKX2-5,GPC6,FAM43B,CEP57L1,CCBE1,BCOR,SF3A3,MEX3B,FBXL7,RFLNB,FOXL2,LIN9,ST6GALNAC3,DENND5A,KNTC1,CDCA2,SMIM10,SUMO3,FLRT2,ZNF445,HS6ST3,MYBL1,ZNF829,KIF18B,ZNF197,GNG2,SEPTIN10,SMYD4,ZFP91,TRABD2A,QRFPR,ERCC6L,ZNF395,TEAD1,WDR86,TAF9B,SAMD11,ZNF70,ZFP69,TMEM220,COL4A5,NCR3LG1,INSC,ZNF292,FAM111B,SF3B3,LIN54,NEMP2,ZNF724,SPOCK3,ZNF699,FAT4,FAM217B,TUBB,ZNF107,POM121,NUDT11,PTPN1,TSC22D2,ZNF569,TCEAL3,ZNF100,ANXA6,PGAP1,BLM,ADARB1,ENPP1,SGTB,ZNF347,CHSY3,HMGN5,HELZ,ZKSCAN8,ZNF26,TMA16,PAPSS2,ZNF521,PAX9,CHAMP1,ARHGAP11A,HMGN2,GRK5,SFMBT2,PRC1,GPRASP1,RORB,EFCAB2,CHML,SPRN,PLPP4,RBM20,C2ORF72,COL15A1,PRRC2A,ZNF551,PRR3,GABBR1,FAM216A,SLC35B4,HMGN1,FOXL2NB,ATP6V1G2,ITGA1,HAUS3,CPEB1,DDX3X,ZNF407,CYB5RL,FANCG,PPT2,EXOSC6,C1GALT1C1L,C14ORF132,DHFR,MCIDAS,JRK,CDKN2AIPNL,KIFC1,ARHGEF25,PWP2,PCDHGC4,RTL5,TICAM2,TTC4,RBM12,SCARF2,USP51,ZNF718,C8ORF88,TMEM200B,PCDHGA5,PCDHGA6,PCDHGB2,PCDHGB4,PCDHGB3,ZNF488,NBPF15,ZNF850,NBPF9,SLC25A53,ANKRD34A,POM121C,UHRF1,PIP4K2B,MARCKS,HSPA14
TF	Factor: ZNF138; motif: GCAGCRSCNSGSNCMGSGCS	TF:M13144	4.774698324957076e-15	14.321054062812236	9856	1411	852	20044	WNT16,HECW1,CYP26B1,RECQL,DHX33,COPZ2,PRKAR2B,FBXL3,ZFX,CRLF1,CACNA1G,E2F2,CDKL5,AASS,BAZ1B,FYN,DPF1,ANLN,MAMLD1,SAMD4A,DEPDC1,PHF20,VIM,KCNG1,NUP160,FAM13B,EFCAB1,RFC1,HOXC8,TRIO,ZFYVE16,JADE2,CNTLN,MPHOSPH9,FOXN3,HHAT,SOAT1,USP13,TBXAS1,SLC2A3,QSER1,POLD1,CDON,HIPK2,IPO5,TRAM2,ANKRD44,ASPM,MSANTD3,PHKA1,KIF2A,NUCKS1,NEDD4,CLTCL1,NDST1,RAD18,MAP4K4,VASH1,TRIP13,SLC6A15,NFATC3,NDE1,AP1M1,CLCN4,FERMT2,GTSE1,ADD2,MCM6,PLXNA2,PAG1,MCAM,JADE1,AMPH,NEBL,N4BP2,SYNJ2,FKBP7,OSBPL6,RBL1,AP4E1,OSTM1,STRADB,GEMIN5,XPO1,TNPO1,PDS5B,OXCT1,FAM234B,CD59,HACE1,EPDR1,SEPHS1,ADAMTS2,KLHL42,FUS,BIRC5,P3H2,KIF4A,TNRC6A,OSBPL8,LAMB1,MAP3K20,RGS17,SLC22A17,DPYSL2,CDC45,XYLB,CRTAC1,FKBP5,BRPF3,ABL1,CDC7,HNRNPM,DMC1,CERK,POLE2,NIN,DDHD1,HIF1A,PCNX1,PAPLN,SEC23A,PROCR,MYBL2,STK4,POLA1,PRPS2,SUV39H1,SMARCA1,RBBP7,SCML2,SMS,SYTL4,UGGT2,KPNA3,KATNAL1,TANGO6,SALL1,CCP110,FAH,OIP5,BLOC1S6,MTMR9,LYL1,SYDE1,TGFB1,MPP6,HOXA2,HOXA3,HOXA5,HOXA13,AGFG2,SERPINE1,EZH2,LHX2,TGFBR1,C5,SUSD1,RIC1,ABHD17B,GATA3,DNMBP,RAB11FIP2,SMC3,CBX1,MED13,COL1A1,RND2,MPP2,CHIC2,AADAT,FBXW7,NSD2,NKX3-2,KLHL5,PANX1,KIAA1549L,MADD,ELMOD1,CORO1C,ELK3,SH2B3,STX2,CHPT1,NT5DC3,HCFC2,PHC1,COL12A1,CEP85L,FBXO5,FANCE,MAPK14,KCTD20,MCM3,RBM24,CAP2,ZNF451,PRDM13,E2F3,GMNN,SOBP,QKI,LAMA4,TENT5A,NNT,LOX,PDE8B,LMNB1,NUP155,LIFR,SMAD5,KAT2B,ARHGEF26,ADAM23,TTL,ITGA4,SPTBN1,CCDC88A,EFEMP1,ST3GAL5,CHST10,IL18R1,CEBPZ,DLX2,WIPF1,ORC2,TRAK2,MSH6,ALMS1,MARK1,FAM20B,ERRFI1,C1ORF21,SLC35D1,RGS2,RO60,NID1,MTR,AKT3,ACADM,EBNA1BP2,DR1,NSL1,CAMSAP2,KLF7,ELOVL4,CASP8AP2,CNR1,SGK1,CCN2,SLC16A7,PKD2,UBN1,KLF12,ELL2,FBXW2,PHF19,FLVCR2,SLF2,GPAM,SFRP5,DUSP1,ARAP3,ENOX1,SMAD9,TGFBI,KDM3B,GLT8D2,TARDBP,TBX2,TBX4,TMEM131L,ADCY7,PLBD1,KCNJ8,PIK3CA,RASL11A,SEPTIN7,HOXA7,TWIST1,GLIPR2,RECK,CIT,MED13L,CDKN2C,RASSF8,ITPR2,SPATS2,HOXC13,LRP1,STIL,USP45,LPGAT1,EXOSC9,PLCG1,TOX2,TRERF1,RRP36,SNRPC,NUP153,RUNX2,AHNAK,RAP2A,TMEM255A,HS3ST3B1,GTF3C4,HNRNPR,SIX1,HIVEP3,RAP1B,KDR,STRIP2,FLNC,CCDC136,CHN1,HOXD13,HERC2,ISLR,PIMREG,PUS7L,CRACR2A,STARD8,SH3BP4,COL5A1,MPP1,HABP4,SYNE1,C1QL1,GINS2,PSMC3IP,RAMP2,BARX1,MAP1B,CHSY1,LLGL1,MATN3,PPARG,NASP,MPRIP,DCLK1,SLF1,TEX15,LOXL2,EDEM1,GSTM1,YWHAQ,ROCK2,CDC73,DOCK2,LRP4,PHC2,CDCA8,TUT4,POGLUT2,ETS1,MDFIC,ADGRB3,KHDC1,SYNCRIP,MAP3K7,MICAL1,FHOD1,URB2,ABCB10,DOCK10,CKAP4,PLXNC1,NEK3,CKAP2,TBC1D4,NACAD,ADAMTS7,LIMD2,GATA4,HLX,KCTD3,SMC2,STXBP1,ANGPTL2,ZFP37,PRPF4,XPA,ANP32B,KIF13A,FOXF2,PGBD1,MGARP,THAP12,PRCP,RDX,FDX1,FXYD6,ARHGAP20,CTDSPL2,TTLL7,CENPO,KIF11,RBP4,AOX1,BARD1,HECW2,ABI2,HNRNPD,FGF2,PRDM5,TRPC3,FBN2,DIAPH3,MDGA2,RTN1,TLE3,TICRR,FTO,ZFHX3,TIGD7,C17ORF80,PNMT,SAE1,SLC47A1,PRKACB,GPR161,UCK2,ABL2,ANP32E,KCNH1,DYRK3,VASH2,ATP8B2,GALNT2,CEP170,CDC42BPA,PARP1,LBR,OSR1,RHOB,SLC20A1,POLR2D,AMMECR1L,CDCA7,FAM171B,CTDSPL,ZNF660,TRPC1,UCN2,SLC10A4,PLAC8,CCNA2,PIK3R1,YIPF5,DDX46,MMS22L,GNA12,PURB,ZC3HAV1L,NCAPG2,ZNF711,RADX,FRMPD3,DOCK5,TACC1,CEP78,HTR7,PTPRJ,P4HA3,FADS1,PRSS23,DOCK1,DIXDC1,FOXO1,CRIM1,CACNA1C,DIP2C,EXT2,ANKRD50,INPP1,DST,FAM168B,PTPN14,PDE3B,NMT2,CAMK4,SLC16A12,STK32B,HNRNPU,AHCTF1,PLA2R1,RBMS1,TRIP12,CHD1,HS3ST3A1,OTULIN,PRKCA,UCHL1,ENAH,CNTNAP3B,PDLIM3,JAM2,ANKRD40,PIP4P2,KDM8,TMEM237,FMN2,PXYLP1,PSD3,DCK,GDF6,FBXO43,HK1,ZNF689,TIMP4,FZD1,AFAP1L1,GAREM2,PRXL2C,FANCC,CUL4B,CDC25C,GART,SON,DONSON,SNF8,RUNX1,CBR3,ACTC1,CHAF1B,STARD9,NPR2,VMA21,RRP1B,GAB3,MCM3AP,PCNT,GPSM1,MAML1,CCNF,BEND5,ZYG11B,USP24,NOL9,SLC45A1,SDC3,USP1,NEXN,SNX7,SGCB,COL6A3,APBB2,PCOLCE2,WDR43,EXO5,SLC9B2,CDC25A,MAD2L1,NIPBL,SLC25A46,RHOBTB3,SFXN1,BMPER,PHAX,SVEP1,ATP7A,ZNF367,MELK,CFL2,ZCCHC24,ZNF22,DACT1,TAF3,PDZD8,NSD1,JCAD,E2F7,ABTB2,HTRA1,SPRED1,GPR176,JAM3,RAB8B,IKBIP,FBN1,CLMP,APBB1,TRIM44,DCHS1,TUB,HDGFL3,CENPV,BMERB1,SAAL1,C18ORF54,ZBTB39,NYAP1,MAPRE2,CNPY4,PBX3,TBC1D2B,CDK12,TBC1D16,CHAF1A,TSR1,LTBP3,PBK,PAFAH1B2,KIAA1586,HOOK3,DTYMK,RFWD3,UGT3A2,KCTD19,NPNT,SNTB2,ATOH8,MAT2A,IRS1,ROR2,FAM110B,XPO6,MN1,SHE,STK32A,PTPN9,SDC2,ZEB2,ANTXR1,CKAP2L,LUZP1,CHRNA5,CSGALNACT2,TPST1,GUSB,CRTAP,TCAF2,DCLK2,ZNF804A,DENND5B,PFKFB3,SIX2,POLH,HTRA3,CYTL1,PYGO1,NETO2,NPTX1,PGAM1,LURAP1,MCC,ZNF318,HDAC3,CTPS1,RRM2,FRMD3,MANEA,HCFC1,PDE3A,EFEMP2,SLFN11,PURG,CYP7B1,SP3,METAP1D,SH3RF3,HPSE,RAPH1,MOB1B,CSPG4,NUDT4,PSMD1,ADGRG2,HEG1,DPY19L1,GOLIM4,UBXN2A,MSRB3,PRPF8,FAM241A,CD248,DES,SPSB4,CKAP5,CCNE2,GPR156,NR2F1,TUBB6,JAKMIP2,RTTN,PRR18,LMNB2,FOXL1,FOXC2,SOX11,TYMS,CAVIN1,HASPIN,NECTIN3,DPY19L2,POGLUT3,THBD,LDLRAD3,LBX2,TSHZ1,TMEM64,S1PR5,ARSJ,HOXC9,ZNF792,ZFP82,TMEM45A,FANCB,ZFP41,GPR3,C5ORF24,SYNM,AP1S2,GJC1,GPC6,FAM43B,GPR19,CCBE1,BCOR,MEX3B,FBXL7,FOXL2,KCTD16,EMILIN3,LIN9,ST6GALNAC3,DENND5A,KNTC1,CDCA2,SMIM10,SUMO3,FLRT2,FAF1,ZNF445,HS6ST3,ROR1,MOSMO,RASA3,NAP1L3,NAP1L2,SEPTIN10,SMYD4,ZFP91,CYP27C1,ZNF395,TEAD1,WDR86,TAF9B,SAMD11,B3GLCT,ZNF70,PEAR1,NCR3LG1,INSC,FAM78B,ZNF292,LIN54,NEMP2,SPOCK3,ZNF676,ZNF699,FAT4,FAM217B,POM121,PTPN1,TSC22D2,RFX8,TCF4,VKORC1L1,SRGAP1,ANXA6,BLM,ADARB1,SPN,ZNF695,COL4A6,ENPP1,SGTB,CHSY3,HELZ,TPM2,COPS8,IPO9,ECI2,ZNF521,PAX9,CHAMP1,HMGN2,GRK5,SFMBT2,ITPRIPL1,PRC1,MAP3K3,GPRASP1,EFCAB2,CHML,SPRN,PLPP4,RBM20,C2ORF72,ZDBF2,COL15A1,NOTCH4,VARS,PRRC2A,ZNF551,SLC35B4,MUC12,HMGN1,ITSN1,FOXL2NB,VGLL3,RTL8B,MLLT11,S1PR3,ITGA1,HAUS3,DDX3X,ZNF407,PPT2,EXOSC6,C14ORF132,DHFR,TWIST2,CCDC188,MCIDAS,JRK,KIFC1,ARHGEF25,CD302,RTL5,STON1,TICAM2,RBM12,SCARF2,TMEM158,ZNF718,C8ORF88,HOXA10,TMEM200B,PCDHGA8,SMIM3,SMIM10L1,PCDHGA9,NBPF15,TRABD2B,NBPF9,LIX1L,POM121C,UHRF1,PIP4K2B,MARCKS
TF	Factor: MOVO-B; motif: GNGGGGG	TF:M01104	9.296245789911532e-15	14.031692402187918	10571	1411	900	20044	WNT16,HECW1,CYP26B1,RECQL,SKAP2,HOXA11,DHX33,REXO5,PRKAR2B,FBXL3,ZFX,CRLF1,CACNA1G,CDKL5,AASS,BAZ1B,FYN,DPF1,ANLN,ELOVL5,MAMLD1,SAMD4A,KCNG1,RABEP1,EFCAB1,RFC1,HOXC8,TRIO,ZFYVE16,JADE2,KITLG,LAMC3,MPHOSPH9,FOXN3,THRAP3,HHAT,USP13,TBXAS1,QSER1,POLD1,CDON,HIPK2,IPO5,TRAM2,GLP2R,ANKRD44,ASB1,MSANTD3,PLPP1,KIF2A,NUCKS1,NEDD4,CLTCL1,RAD18,VASH1,TRIP13,NFATC3,NDE1,AP1M1,CLCN4,FERMT2,GTSE1,ADD2,MLH1,PLXNA2,MCAM,RARB,JADE1,AMPH,NEBL,N4BP2,SYNJ2,RIF1,RBL1,AP4E1,OSTM1,BZW1,TNPO1,PDS5B,OXCT1,ZNF671,FAM234B,CAD,ATRX,HACE1,RAD54L,EPDR1,SEPHS1,ADAMTS2,KLHL42,CDIP1,BIRC5,P3H2,TNRC6A,OSBPL8,LAMB1,MAP3K20,ZFHX4,RGS17,JPH4,SLC22A17,SUPT16H,WDR76,CLSPN,DPYSL2,CDC45,XYLB,CBX5,CRTAC1,BRPF3,CDC5L,ABL1,HNRNPM,P2RX6,TTC28,DMC1,CERK,NIN,DDHD1,HIF1A,PCNX1,SEC23A,MYBL2,SLC17A9,POLA1,PRPS2,SUV39H1,SMARCA1,RBBP7,SCML2,SMS,CD99L2,SYTL4,CENPI,UGGT2,KPNA3,KATNAL1,SALL1,FAH,ZNF106,BLOC1S6,TRPA1,ZC2HC1A,MTMR9,LYL1,SYDE1,TGFB1,MPP6,CAV1,HOXA1,HOXA2,HOXA3,HOXA13,PCOLCE,AGFG2,SERPINE1,EZH2,GLI3,LHX2,CNTNAP3,TGFBR1,SUSD1,ABHD17B,GATA3,DNMBP,RAB11FIP2,SEC23IP,DKK1,SMC3,MED13,BLMH,CNTNAP1,RND2,MPP2,AADAT,FBXW7,NEIL3,NSD2,NKX3-2,KLHL5,BIRC2,KIAA1549L,MADD,ELMOD1,CORO1C,LIN7A,TNS2,ELK3,FOXM1,SH2B3,STX2,NT5DC3,HCFC2,PHC1,RIC8B,COL12A1,CEP85L,FBXO5,FANCE,MAPK14,KCTD20,SRSF3,RNF8,MDN1,RBM24,CAP2,ZNF451,BAG2,PRDM13,E2F3,WASF1,SOBP,QKI,LAMA4,TENT5A,TBX18,LOX,PDE8B,LMNB1,LIFR,SMAD5,PDGFRB,KAT2B,GNB4,ARHGEF26,ADAM23,TTL,PIKFYVE,SPTBN1,LANCL1,EFEMP1,EHBP1,ST3GAL5,IL18R1,DLX2,ORC2,MSH6,ALMS1,MARK1,FAM20B,ERRFI1,S100PBP,C1ORF21,SLC35D1,RGS2,RO60,MTR,AKT3,ACADM,ID3,EBNA1BP2,NSL1,CAMSAP2,KLF7,ELOVL4,CNR1,SGK1,CCN2,SLC16A7,PKD2,UBN1,KLF12,ELL2,CNTRL,PHF19,INVS,FLVCR2,CNRIP1,SLF2,HELLS,SFRP5,DUSP1,ARAP3,PCDHB8,PCDHB12,ENOX1,SMAD9,KDM3B,GLT8D2,TARDBP,TBX2,NCAPH,TMEM131L,ADCY7,PLBD1,KCNJ8,PIK3CA,RASL11A,PTGFR,SEPTIN7,HOXA7,TWIST1,GLIPR2,RECK,NUDT10,CHST3,CIT,MED13L,RASSF8,ITPR2,SPATS2,HOXC13,LRP1,HOXC11,TUBA1B,STIL,HJURP,USP45,NRK,LPGAT1,SNX21,PLCG1,TOX2,EDN3,TRERF1,RRP36,MED20,NUP153,RUNX2,AHNAK,RAP2A,TMEM255A,GRK4,HS3ST3B1,GTF3C4,LAMP5,HNRNPR,CEP250,PCNX4,SIX1,HIVEP3,METTL16,PAICS,STRIP2,FLNC,CCDC136,CHN1,HOXD13,HERC2,ARHGAP22,ISLR,PIMREG,PUS7L,CRACR2A,GNL3L,SH3BP4,COL5A1,HABP4,C1QL1,GINS2,GALNT15,RAMP2,BARX1,MAP1B,TOP2A,CHSY1,LLGL1,MATN3,PPARG,HSPA12B,NASP,MPRIP,DCLK1,RFC3,STARD13,SLF1,IPO8,TEX15,LOXL2,CAMK1,EDEM1,YWHAQ,ROCK2,IL6ST,LRP4,PHC2,CDCA8,TUT4,PDGFRA,DZIP1,POGLUT2,ETS1,APC,ADGRB3,SYNCRIP,MAP3K7,MICAL1,FHOD1,URB2,ABCB10,KIAA1614,DOCK10,SERPINE2,CKAP4,PLXNC1,NEK3,CKAP2,TBC1D4,EDNRB,NACAD,ADAMTS7,LIMD2,GATA4,HLX,KCTD3,UGGT1,SMC2,STXBP1,ANGPTL2,CDK5RAP2,ANP32B,KIF13A,FOXF2,TCF19,PGBD1,THAP12,RAB30,PRCP,GGH,RDX,FDX1,FXYD6,ARHGAP20,CENPO,KIF20B,RBP4,TET1,HECW2,ABI2,HNRNPD,FGF2,PRDM5,TRPC3,FBN2,SHISAL1,TCHP,BRCA2,RBM26,MDGA2,TLE3,FANCI,TGFB1I1,FTO,ZFHX3,GREB1L,PNMT,IGFBP4,EMP3,C1ORF216,PRKACB,UCK2,ABL2,DTL,DYRK3,INTS7,VASH2,ATP8B2,GALNT2,CEP170,CDC42BPA,PARP1,LBR,OSR1,RHOB,SLC20A1,POLR2D,AMMECR1L,ZNF385B,TMEFF2,DLX1,CTDSPL,ZNF660,TRPC1,UCN2,PLAC8,SKP2,PIK3R1,C1QTNF2,PPP1R18,RPL7L1,GNA12,CDCA5,PURB,ZC3HAV1L,NCAPG2,ZNF711,FRMPD3,DOCK5,TACC1,CEP78,ZEB1,ZNF215,SSRP1,SLC43A1,PTPRJ,CCDC82,FADS1,INCENP,CHEK1,PRSS23,DOCK1,DIXDC1,FOXO1,CRIM1,CACNA1C,DIP2C,ANKRD50,SCLT1,EPS8,CENPU,DST,CCDC74B,FAM168B,PDE3B,TGOLN2,SUV39H2,SLC16A12,STK32B,DAB2,HNRNPU,PLA2R1,RBMS1,TRIP12,CHD1,HS3ST3A1,OTULIN,NRGN,PRKCA,CEP112,UCHL1,ENAH,CNTNAP3B,PDLIM3,ANKRD40,PIP4P2,FMN2,PXYLP1,PSD3,MMP16,DCK,ADAMTS3,GDF6,HK1,CD109,EXOG,ST3GAL2,AFAP1L1,ERG,GAREM2,PRXL2C,TMSB15A,FANCC,CUL4B,GPRASP2,CDC25C,TMSB15B,GART,SON,DONSON,SV2A,RUNX1,CBR3,CHAF1B,STARD9,NPR2,VMA21,WDR4,RRP1B,GAB3,PCNT,GPSM1,RACGAP1,IP6K3,CCNF,BEND5,ZYG11B,USP24,SDC3,USP1,NEXN,CADM3,DDR2,DISC1,CCDC74A,SGCB,COL6A3,CIP2A,APBB2,KIF15,CDC25A,NIPBL,SLC25A46,WDR41,RHOBTB3,BMPER,DLC1,C8ORF48,PHAX,ATP7A,ZNF367,MELK,SLC7A3,CFL2,ZCCHC24,DDIAS,ZNF22,DACT1,PDZD8,NSD1,JCAD,ARHGEF40,ABTB2,SPRED1,JAM3,RAB8B,IKBIP,APBB1,TRIM44,DCHS1,TUB,MAPK7,HDGFL3,MCM7,CCDC68,CENPV,ZCCHC18,BMERB1,PCLAF,C18ORF54,ZBTB39,NYAP1,MAP1A,MAPRE2,CNPY4,PBX3,TBC1D2B,TBC1D16,AXL,CHAF1A,WDR81,TSR1,TK1,LTBP3,PBK,PAFAH1B2,KIAA1586,HOOK3,KIF5C,DTYMK,RFWD3,KCTD19,SNTB2,ATOH8,MAT2A,IRS1,ROR2,FAM110B,XPO6,MN1,CD2BP2,SHE,STK32A,PTPN9,SDC2,ZEB2,ANTXR1,CKAP2L,LUZP1,BUB1,CHRNA5,CSGALNACT2,TPST1,GUSB,ZNF35,TCAF2,DCLK2,ZNF804A,DENND5B,PFKFB3,SIX2,POLH,HTRA3,CYTL1,DNAJC24,PYGO1,NETO2,NPTX1,ESCO2,LURAP1,MCC,DLK2,ZNF318,HDAC3,LRRC34,FRMD3,TCEAL1,HCFC1,PDE3A,EFEMP2,SLFN11,PURG,SP3,METAP1D,RNASEH2C,SH3RF3,HPSE,RAPH1,ABLIM3,EHBP1L1,MOB1B,NUDT4,ADGRG2,SUSD5,HEG1,DPY19L1,GOLIM4,UBXN2A,PRPF8,FAM241A,DES,SPSB4,CKAP5,CCNE2,LPL,NR2F1,TUBB6,RTTN,PRR18,B3GNT5,LMNB2,FOXL1,FOXC2,BDNF,SOX11,TYMS,TOP3A,CAVIN1,HASPIN,NECTIN3,ZNF620,CCDC184,DPY19L2,POGLUT3,SHISA3,DNAJC22,MSC,PFAS,LDLRAD3,AKAP5,EIF2S3B,TMEM64,HOXC9,ZNF792,ZFP82,TMEM45A,FANCB,ZFP41,GPR3,C5ORF24,GINS3,ERCC6L2,AP1S2,CEP97,GJC1,NKX2-5,GPC6,FAM43B,BCOR,MEX3B,FOXL2,KCTD16,EMILIN3,LIN9,ARSI,ST6GALNAC3,DENND5A,ZFP1,CDCA2,SUMO3,FAF1,ZNF445,HS6ST3,METTL7A,ROR1,PBX1,MYBL1,MOSMO,RASA3,SEPTIN10,SMYD4,ZFP91,CYP27C1,TRABD2A,ZNF395,TEAD1,WDR86,TAF9B,PCDHB13,ZKSCAN4,SAMD11,LIN28B,PEAR1,TMEM220,COL4A5,NCR3LG1,INSC,FAM78B,SF3B3,PCDH18,LIN54,NEMP2,SPOCK3,FAT4,FAM217B,ZNF107,POM121,NUDT11,SRGAP2B,ZNF569,ARMCX4,RFX8,TCEAL3,VKORC1L1,ILRUN,SRGAP1,ANXA6,BLM,ADARB1,ENPP1,HOXC6,PRIM1,CHSY3,HELZ,ZKSCAN8,ZNF26,TPM2,COPS8,IPO9,ECI2,ZNF521,CHAMP1,ARHGAP11A,HMGN2,GRK5,SFMBT2,PRC1,MAP3K3,GPRASP1,RORB,EFCAB2,CHML,SPRN,PLPP4,RBM20,C2ORF72,ZDBF2,COL15A1,AGPAT1,VARS,PRRC2A,PRR3,GABBR1,HMGN1,ITSN1,FOXL2NB,VGLL3,S1PR3,HAUS3,CPEB1,DDX3X,ZNF407,PPT2,C14ORF132,DHFR,TWIST2,MCIDAS,JRK,CDKN2AIPNL,KIFC1,ARHGEF25,CD302,PWP2,RTL5,STON1,TICAM2,RBM12,SCARF2,USP51,TMEM158,C8ORF88,TMEM200B,PABPC4L,SMIM10L1,ZNF488,TRABD2B,SLC25A53,LIX1L,UHRF1,PIP4K2B,MARCKS
TF	Factor: E2F-6; motif: NGGGCGGGARRNN	TF:M09895	9.363287920269494e-15	14.028571621893043	8045	1411	722	20044	CYP26B1,RECQL,DHX33,COPZ2,FBXL3,ZFX,CACNA1G,CDKL5,AASS,BAZ1B,FYN,DPF1,ANLN,ELOVL5,MAMLD1,AGPS,SNAI2,VIM,KCNG1,RABEP1,NUP160,EFCAB1,RFC1,HOXC8,ZFYVE16,JADE2,CNTLN,SNX29,KITLG,RFC2,HHAT,NOP58,HPF1,SOAT1,USP13,TBXAS1,QSER1,POLD1,HIPK2,ANKRD44,ASB1,MSANTD3,PHKA1,TNFRSF1A,PRR11,SRBD1,NEDD4,VASH1,TRIP13,NDE1,AP1M1,GLI2,GTSE1,ADD2,PLXNA2,PAG1,MCAM,DGKD,RARB,NAALAD2,JADE1,AMPH,NEBL,N4BP2,SYNJ2,ITM2A,OSBPL6,XRCC5,SENP1,RIF1,RBL1,AP4E1,ZNF510,STRADB,BZW1,GEMIN5,XPO1,TNPO1,PDS5B,OXCT1,CAD,RAD54L,EPDR1,SEPHS1,ADAMTS2,KLHL42,FUS,BIRC5,P3H2,KIF4A,TNRC6A,OSBPL8,SLC22A17,SUPT16H,WDR76,CLSPN,DPYSL2,CDC45,CDC6,CRTAC1,FKBP5,CDC5L,CDC7,TTC28,CERK,NIN,HIF1A,GINS1,MYBL2,STK4,PRPS2,SRPX,SMARCA1,SMS,EEA1,SYTL4,ZDHHC15,CENPI,UGGT2,KPNA3,KATNAL1,MEFV,FAH,CEP152,OIP5,ZC2HC1A,SYDE1,TGFB1,MPP6,HOXA1,HOXA2,HOXA5,PCOLCE,AGFG2,EZH2,LHX2,CNTNAP3,TGFBR1,TBC1D13,RIC1,GATA3,RAB11FIP2,SEC23IP,DKK1,SMC3,CBX1,MED13,BLMH,CNTNAP1,RND2,MPP2,CHIC2,AADAT,FBXW7,NSD2,NKX3-2,KLHL5,PANX1,CEP126,KIAA1549L,CORO1C,LIN7A,TNS2,RAD51AP1,SH2B3,EIF2B1,TIMELESS,NT5DC3,HCFC2,PHC1,RIC8B,CEP85L,FBXO5,MTRF1L,MCM3,RBM24,ZNF451,RAB23,GPR63,PRDM13,E2F3,SOBP,QKI,NNT,LOX,PDE8B,LMNB1,NUP155,TCERG1,SMAD5,KAT2B,ARHGEF26,ADAM23,SPTBN1,EHBP1,DLX2,ORC2,TRAK2,MSH6,ALMS1,FAM20B,TCEANC2,ERRFI1,S100PBP,C1ORF21,SLC35D1,RGS2,NID1,MTR,AKT3,ACADM,ID3,P3H1,EBNA1BP2,CENPF,KLF7,CASP8AP2,CNR1,SGK1,SLC16A7,UBN1,KLF12,WDR35,CNTRL,INVS,NRDE2,CNRIP1,SLF2,HELLS,SFRP5,ENOX1,SMAD9,KDM3B,GLT8D2,TBX2,TBX4,NCAPH,KCNJ8,RASL11A,SEPTIN7,TWIST1,RECK,NUDT10,CHST3,CIT,MED13L,CDKN2C,RASSF8,HOXC13,LRP1,TUBA1B,RAB9B,NRK,LPGAT1,SNX21,PLCG1,SNRPC,MED20,NUP153,AHNAK,RAP2A,GTF3C4,MCM8,HNRNPR,CEP250,PCNX4,SIX1,DLGAP5,RAP1B,METTL16,PAICS,STRIP2,FLNC,CCDC136,CHN1,HOXD13,ISLR,STARD8,COL5A1,MPP1,C1QL1,GINS2,PSMC3IP,RAMP2,BARX1,TOP2A,CHSY1,LLGL1,MATN3,HSPA12B,NASP,MPRIP,RFC3,STARD13,SLF1,IPO8,TEX15,LOXL2,CAMK1,GSTM1,YWHAQ,ROCK2,NAV1,DOCK2,LRP4,PHC2,CDCA8,PDGFRA,POGLUT2,ETS1,WDR36,MDFIC,KHDC1,SYNCRIP,MICAL1,FHOD1,ABCB10,DOCK10,CKAP4,NEK3,TBC1D4,EDNRB,NACAD,ADAMTS7,LIMD2,KCTD3,SMC2,ANGPTL2,PRPF4,ANP32B,KIF13A,FOXF2,TCF19,MDC1,NRM,TAF8,THAP12,GGH,NEK1,FDX1,FXYD6,ARHGAP20,CTDSPL2,CENPO,RBP4,DNA2,BARD1,HECW2,ABI2,HNRNPD,FGF2,PRDM5,TRPC3,FBN2,SHISAL1,TMTC3,TCHP,BRCA2,DIAPH3,RBM26,MDGA2,RTN1,TLE3,FANCI,ZFHX3,TIGD7,C17ORF80,GREB1L,PNMT,IGFBP4,SAE1,PLK4,UCK2,ABL2,ECM1,ANP32E,DTL,DYRK3,INTS7,VASH2,ATP8B2,LBR,SLC20A1,DLX1,CTDSPL,TRPC1,CORIN,SLC10A4,PLAC8,CCNA2,PIK3R1,YIPF5,DDX46,C1QTNF2,PPP1R18,MMS22L,PURB,ZC3HAV1L,NCAPG2,ZNF157,ZNF711,PRPS1,RADX,DOCK11,DOCK5,TACC1,CEP78,SLC43A1,PTPRJ,CCDC82,P4HA3,FADS1,CHEK1,DOCK1,DIXDC1,FOXO1,CACNA1C,GXYLT1,EXT2,ANKRD50,EPS8,INPP1,CENPU,CCDC74B,PTPN14,SPC25,TGOLN2,SUV39H2,NMT2,CCDC50,CAMK4,STK32B,HNRNPU,AHCTF1,RBMS1,TRIP12,ZNF599,CHD1,HS3ST3A1,OTULIN,ANGPT1,PRKCA,ENAH,CNTNAP3B,PDLIM3,JAM2,PXYLP1,MMP16,ADAMTS3,GDF6,FBXO43,ZNF689,EXOG,FZD1,AFAP1L1,ERG,GAREM2,PRXL2C,FANCC,CUL4B,GPRASP2,TMSB15B,ZSCAN12,GART,SON,DONSON,RUNX1,ACTC1,STARD9,NPR2,GAB3,MCM3AP,PCNT,GPSM1,DBF4B,IP6K3,CCNF,SLC45A1,USP1,NEXN,SNX7,EXTL2,WDCP,SMC6,CCDC74A,SGCB,SGO2,WDR43,EXO5,CDC25A,RAD54L2,NAA15,WDR41,SFXN1,BMPER,DLC1,SVEP1,ZNF367,MELK,ZCCHC24,ZNF22,DACT1,TAF3,NSD1,ARHGEF40,E2F7,ABTB2,HTRA1,SPRED1,GPR176,JAM3,IKBIP,FBN1,CLMP,APBB1,TRIM44,TUB,HDGFL3,MCM7,CENPV,ZCCHC18,NAV2,PLK1,NEMP1,PBX3,TBC1D2B,CDK12,RRM1,CHAF1A,WDR81,TK1,LTBP3,KIAA1586,HOOK3,DTYMK,RFWD3,SNTB2,DDX19A,ATOH8,MAT2A,IRS1,FAM110B,MN1,CD2BP2,SHE,PTPN9,SDC2,CKAP2L,LUZP1,CHRNA5,TOR1AIP2,GUSB,DCLK2,DENND5B,PFKFB3,POLH,PYGO1,SHCBP1,NPTX1,LURAP1,DLK2,ZNF318,ZIK1,LRRC34,CTPS1,LRRC15,TCEAL1,MANEA,HCFC1,PDE3A,EFEMP2,PURG,SP3,RNASEH2C,HPSE,RAPH1,ABLIM3,EHBP1L1,CSPG4,NUDT4,HEG1,UBXN2A,MSRB3,FAM241A,CEP135,SPSB4,CCNE2,GPR156,TUBB6,TCP11L1,PRR18,B3GNT5,FOXL1,BDNF,TYMS,TOP3A,CAVIN1,ARIH2,HASPIN,DPY19L2,POGLUT3,GEN1,DNAJC22,PFAS,LDLRAD3,S1PR5,GREM2,ZNF792,ZFP82,FANCB,ZFP41,C5ORF24,SYNM,GJC1,SLC25A21,NKX2-5,CEP57L1,GPR19,SF3A3,MEX3B,EMILIN3,LIN9,ARSI,DENND5A,KNTC1,CDCA2,SMIM10,SUMO3,FLRT2,FAF1,HS6ST3,PBX1,MYBL1,MOSMO,KIF18B,SEPTIN10,SMYD4,CYP27C1,TRABD2A,QRFPR,ERCC6L,ZNF395,TEAD1,TAF9B,ZKSCAN4,B3GLCT,TMEM220,CENPP,ZNF292,ZKSCAN3,LIN54,ZNF676,ZNF699,FAT4,FAM217B,TUBB,SRGAP2B,RFX8,TCF4,VKORC1L1,SRGAP1,PGAP1,BLM,ADARB1,ENPP1,SGTB,ZNF347,PRIM1,CHSY3,HELZ,TMA16,C6ORF89,PAPSS2,IPO9,ECI2,CHAMP1,HMGN2,GRK5,SFMBT2,ITPRIPL1,EFCAB2,CHML,SPRN,C2ORF72,COL15A1,PRRC2A,PRR3,FAM216A,HMGN1,ITSN1,ATP6V1G2,EMP2,CPEB1,DDX3X,ZNF407,FANCG,PPT2,EXOSC6,KIF4B,C14ORF132,DHFR,MCIDAS,JRK,ARHGEF25,CD302,RTL5,STON1,ZNF718,C8ORF88,HOXA10,TMEM200B,PABPC4L,SMIM3,ZNF578,ZNF488,TRABD2B,LIX1L,POM121C,UHRF1,PIP4K2B,ZNF229,HSPA14
TF	Factor: Egr-1; motif: GCGCATGCG	TF:M04869	1.1827133440741588e-14	13.927120503193171	11568	1411	967	20044	HECW1,CYP26B1,HOXA11,DHX33,REXO5,COPZ2,PRKAR2B,FBXL3,ZFX,CRLF1,CACNA1G,E2F2,CDKL5,AASS,BAZ1B,FYN,DPF1,ANLN,ELOVL5,RNF14,MAMLD1,AGPS,SNAI2,SAMD4A,SNAPC1,PHF20,VIM,KCNG1,RABEP1,FAM13B,RFC1,HOXC8,TRIO,ZFYVE16,SPDL1,JADE2,CNTLN,KITLG,RFC2,LAMC3,MPHOSPH9,FOXN3,HHAT,USP13,TBXAS1,SLC2A3,QSER1,POLD1,CDON,HIPK2,IPO5,TRAM2,MCM10,ANKRD44,ASB1,ASPM,MSANTD3,PLPP1,PHKA1,PDK3,KIF2A,NUCKS1,NEDD4,CLTCL1,RAD18,MAP4K4,VASH1,TRIP13,SLC6A15,NFATC3,AP1M1,MCM2,CLCN4,FERMT2,GTSE1,ADD2,MCM6,MLH1,PLXNA2,PAG1,RARB,JADE1,NEBL,N4BP2,SYNJ2,OSBPL6,XRCC5,SENP1,RIF1,AP4E1,OSTM1,STRADB,BZW1,GEMIN5,TNPO1,PDS5B,FAM234B,CAD,HACE1,RAD54L,EPDR1,SEPHS1,ADAMTS2,KLHL42,TPX2,FUS,ZNF302,CDIP1,P3H2,TNRC6A,OSBPL8,LAMB1,MAP3K20,RGS17,JPH4,SLC22A17,SUPT16H,DPYSL2,CDC45,XYLB,CDC6,CBX5,CRTAC1,FKBP5,BRPF3,CDC5L,CDC7,HNRNPM,TTC28,CERK,POLE2,NIN,DDHD1,KIAA0586,HIF1A,PCNX1,PAPLN,MYBL2,SLC17A9,POLA1,PRPS2,SUV39H1,SRPX,SMARCA1,RBBP7,SCML2,SMS,CD99L2,EEA1,CENPI,UGGT2,KPNA3,TANGO6,SALL1,CCP110,FAH,ZNF106,OIP5,TRPA1,R3HCC1,SYDE1,TGFB1,GRWD1,MPP6,CAV1,HOXA2,HOXA3,HOXA5,HOXA13,AGFG2,EZH2,GLI3,LHX2,TGFBR1,SUSD1,TBC1D13,RIC1,GATA3,DNMBP,RAB11FIP2,SEC23IP,DKK1,SMC3,CBX1,INTS2,MED13,BLMH,CNTNAP1,COL1A1,CHIC2,AADAT,NEIL3,NSD2,NKX3-2,ZBTB16,PANX1,KIAA1549L,MADD,ELMOD1,CLEC2B,CORO1C,LIN7A,ELK3,FOXM1,RAD51AP1,SH2B3,EIF2B1,STX2,TIMELESS,CHPT1,HCFC2,RIC8B,COL12A1,CEP85L,FBXO5,MTRF1L,FANCE,MAPK14,MCM3,RNF8,RBM24,CAP2,BAG2,RAB23,GPR63,PRDM13,E2F3,WASF1,GMNN,SOBP,QKI,LAMA4,TENT5A,TBX18,NNT,LOX,PDE8B,LMNB1,NPR3,NUP155,LIFR,TXNDC15,TCERG1,SMAD5,PDGFRB,KAT2B,GNB4,ARHGEF26,ADAM23,TTL,PIKFYVE,ITGA4,SPTBN1,CCDC88A,LANCL1,EFEMP1,EHBP1,ST3GAL5,CHST10,CEBPZ,DLX2,ORC2,TRAK2,MSH6,ALMS1,MARK1,FAM20B,TCEANC2,ERRFI1,S100PBP,C1ORF21,SLC35D1,RGS2,NID1,AKT3,ACADM,ID3,P3H1,DR1,CENPF,KIF14,CAMSAP2,KLF7,ELOVL4,CASP8AP2,CNR1,SGK1,CCN2,SLC16A7,PKD2,UBN1,KLF12,WDR35,CNTRL,FBXW2,PHF19,INVS,FLVCR2,NRDE2,SLF2,GPAM,SFRP5,ARAP3,ENOX1,SMAD9,UTP20,GLT8D2,TBX2,TBX4,NCAPH,TMEM131L,ADCY7,KCNJ8,KIF18A,PIK3CA,PTGFR,HOXA7,TWIST1,GLIPR2,RECK,NUDT10,CHST3,CIT,MED13L,RASSF8,ITPR2,SPATS2,HOXC13,LRP1,TUBA1B,STIL,USP45,RAB9B,NRK,LPGAT1,SNX21,PLCG1,TOX2,EDN3,TRERF1,MED20,NUP153,RUNX2,AHNAK,RAP2A,TMEM255A,GRK4,HS3ST3B1,GTF3C4,HNRNPR,CEP250,PCNX4,SIX1,ZNF484,RAP1B,METTL16,PAICS,KDR,STRIP2,FLNC,CHN1,HOXD13,HERC2,ARHGAP22,PIMREG,PUS7L,MIS18BP1,SGO1,CRACR2A,SH3BP4,APOC1,COL5A1,EXOSC2,MPP1,HABP4,SYNE1,C1QL1,GINS2,PSMC3IP,RAMP2,BARX1,MAP1B,CHSY1,LLGL1,MATN3,PPARG,HSPA12B,NASP,MPRIP,DCLK1,RFC3,STARD13,IMPA1,TEX15,LOXL2,CAMK1,EDEM1,GSTM1,ROCK2,IL6ST,CDC73,LRP4,PHC2,TUT4,PDGFRA,POGLUT2,ETS1,MDFIC,ADGRB3,KHDC1,SYNCRIP,NAT10,MICAL1,FHOD1,URB2,ABCB10,KIAA1614,DOCK10,CKAP4,PLXNC1,NEK3,CKAP2,TBC1D4,EDNRB,NACAD,ADAMTS7,LIMD2,GATA4,HLX,KCTD3,UGGT1,STXBP1,ANGPTL2,XPA,ANP32B,KIF13A,FOXF2,TCF19,MDC1,NRM,TAF8,MGARP,THAP12,NEK1,RDX,FDX1,FXYD6,ARHGAP20,CTDSPL2,KNL1,TTLL7,CENPO,KIF11,RBP4,TET1,DNA2,AOX1,HECW2,WDR12,ABI2,ZGRF1,HNRNPD,FGF2,TRPC3,FBN2,TCHP,RBM26,MDGA2,RTN1,TLE3,FANCI,TICRR,TGFB1I1,FTO,ZFHX3,GREB1L,PNMT,IGFBP4,SAE1,SLC47A1,PLK4,PRKACB,ZNF697,GPR161,UCK2,NUF2,ABL2,ANP32E,DTL,INTS7,VASH2,TAF1A,GALNT2,CEP170,CDC42BPA,PARP1,LBR,OSR1,RHOB,SLC20A1,ZNF385B,CDCA7,CTDSPL,TRPC1,UCN2,TM4SF19,CORIN,ATP10D,SLC10A4,CCNA2,SKP2,PIK3R1,YIPF5,MMS22L,TIAM2,GNA12,PURB,ZC3HAV1L,NCAPG2,ZNF711,PRPS1,RADX,FRMPD3,DOCK11,DOCK5,TACC1,CEP78,ZEB1,ZNF215,SSRP1,SLC43A1,PTPRJ,CCDC82,P4HA3,FADS1,INCENP,CHEK1,PRSS23,DOCK1,DIXDC1,FOXO1,CRIM1,CACNA1C,GXYLT1,DIP2C,EXT2,SCLT1,EPS8,INPP1,CENPU,DST,CCDC74B,FAM168B,PTPN14,GPATCH11,PDE3B,TGOLN2,SUV39H2,NMT2,CCDC50,CAMK4,SLC16A12,STK32B,DAB2,ANAPC1,HNRNPU,AHCTF1,PLA2R1,TRIP12,ZNF599,CHD1,HS3ST3A1,OTULIN,NRGN,PRKCA,UCHL1,ENAH,JAM2,ANKRD40,HSPA13,C16ORF87,KDM8,TMEM237,FMN2,PXYLP1,PSD3,MMP16,DCK,GDF6,HK1,CD109,ZNF689,EXOG,FZD1,ST3GAL2,AFAP1L1,ERG,GAREM2,PRXL2C,FANCC,CUL4B,GPRASP2,CDC25C,TMSB15B,ZSCAN12,GART,SON,DONSON,SV2A,RUNX1,CBR3,ACTC1,STARD9,NPR2,VMA21,WDR4,RRP1B,GAB3,MCM3AP,PCNT,GPSM1,MAML1,RACGAP1,CCNF,BEND5,NOL9,SLC45A1,SDC3,USP1,SNX7,EXTL2,CADM3,DISC1,SMC6,CCDC74A,SGCB,APBB2,PCOLCE2,KIF15,WDR43,ELP6,EXO5,SLC9B2,CDC25A,MAD2L1,NAA15,NIPBL,SLC25A46,WDR41,RHOBTB3,SFXN1,C8ORF48,SVEP1,ZNF367,MELK,CFL2,ZCCHC24,DACT1,TAF3,PDZD8,NSD1,JCAD,E2F7,ABTB2,HTRA1,SPRED1,GPR176,JAM3,RAB8B,IKBIP,FBN1,CLMP,DCHS1,TUB,MAPK7,HDGFL3,MCM7,CENPV,BMERB1,C18ORF54,ZBTB39,NEMP1,MAPRE2,CNPY4,PBX3,TBC1D2B,TBC1D16,RRM1,ATCAY,CHAF1A,IGFBP6,LTBP3,PBK,PAFAH1B2,HOOK3,DTYMK,RFWD3,PHYHIP,FEN1,KCTD19,NPNT,TSPAN5,SNTB2,DDX19A,ATOH8,MAT2A,IRS1,ROR2,XPO6,MN1,SHE,PTPN9,SDC2,ZEB2,ANTXR1,LUZP1,BUB1,CHRNA5,CSGALNACT2,DCLK2,ZNF804A,DENND5B,PFKFB3,SIX2,POLH,HTRA3,TMEM43,CYTL1,PYGO1,NETO2,NPTX1,PGAM1,ESCO2,LURAP1,DLK2,ZNF318,HDAC3,LRRC34,CTPS1,RNASEH1,FRMD3,CSDC2,MANEA,HCFC1,PDE3A,PURG,CYP7B1,SP3,METAP1D,SH3RF3,HPSE,RAPH1,ABLIM3,MOB1B,CSPG4,NUDT4,ADGRG2,SUSD5,HEG1,DPY19L1,UBXN2A,MSRB3,PRPF8,EXO1,FAM241A,CEP135,CD248,DES,SPSB4,CKAP5,CCNE2,LPL,GPR156,NR2F1,SLC35E3,TUBB6,TCP11L1,RTTN,PRR18,LMNB2,FOXL1,FOXC2,BDNF,SOX11,TYMS,CAVIN1,HASPIN,NECTIN3,ZNF620,CCDC184,ZNF354C,DPY19L2,POGLUT3,GEN1,DNAJC22,THBD,MSC,PFAS,LDLRAD3,LBX2,AKAP5,TSHZ1,TMEM64,ARSJ,ZNF792,ZFP82,FANCB,ZFP41,GPR3,C5ORF24,GINS3,SYNM,AP1S2,HMGN4,GJC1,NKX2-5,GPC6,FAM43B,CEP57L1,GPR19,BCOR,MEX3B,FBXL7,ZNF530,FOXL2,KCTD16,EMILIN3,LIN9,ST6GALNAC3,DENND5A,KNTC1,PROS1,ZFP1,CDCA2,SUMO3,FLRT2,FAF1,ZNF445,HS6ST3,ROR1,MYBL1,MOSMO,ZNF829,RASA3,KIF18B,ZNF197,SEPTIN10,SMYD4,ZFP91,CYP27C1,ERCC6L,ZNF395,TEAD1,TSPYL4,TAF9B,ZKSCAN4,SAMD11,B3GLCT,ZNF70,TMEM220,NCR3LG1,CENPP,FAM78B,ZNF292,NEMP2,SPOCK3,ZNF699,FAT4,FAM217B,TUBB,POM121,ZKSCAN7,NUDT11,TSC22D2,ARMCX4,TCEAL3,MME,TCF4,VKORC1L1,ILRUN,SRGAP1,ANXA6,PGAP1,BLM,ADARB1,SPN,ZNF695,ENPP1,SGTB,ZNF347,PRIM1,CHSY3,HELZ,ZNF26,TPM2,WDHD1,COPS8,PAPSS2,IPO9,ECI2,ZNF521,PAX9,CHAMP1,HMGN2,GRK5,SFMBT2,ITPRIPL1,PRC1,MAP3K3,GPRASP1,EFCAB2,CHML,SPRN,PLPP4,RBM20,C2ORF72,ZDBF2,COL15A1,AGPAT1,VARS,PRRC2A,ZNF551,ABCF1,PRR3,GABBR1,FAM216A,HMGN1,ITSN1,FOXL2NB,VGLL3,DIO2,HAUS3,CPEB1,DDX3X,ZNF407,CYB5RL,PPT2,EXOSC6,KIF4B,C14ORF132,WDR46,TWIST2,MCIDAS,JRK,KIFC1,CD302,PWP2,RTL5,TICAM2,RBM12,SCARF2,TMEM158,C8ORF88,HOXA10,TMEM200B,SMIM10L1,ZNF578,ZNF488,NBPF15,TRABD2B,NBPF9,LIX1L,POM121C,UHRF1,PIP4K2B,MARCKS,HSPA14
TF	Factor: E2F; motif: TTTCGCGC; match class: 1	TF:M00425_1	1.4663697585968563e-14	13.833756504544708	5515	1411	532	20044	HECW1,HOXA11,PRKAR2B,FBXL3,CRLF1,E2F2,CDKL5,BAZ1B,MAMLD1,AGPS,SAMD4A,VIM,KCNG1,NUP160,FAM13B,RFC1,HOXC8,ZFYVE16,SPDL1,JADE2,KITLG,HPF1,USP13,TBXAS1,GATB,SLC2A3,QSER1,HIPK2,TRAM2,MCM10,ANKRD44,ASB1,PLPP1,TNFRSF1A,TRO,SRBD1,NUCKS1,MAP4K4,VASH1,NFATC3,NDE1,MCM2,CLCN4,GLI2,GTSE1,ADD2,MCM6,MLH1,NAALAD2,SYNJ2,SENP1,RBL1,TNPO1,OXCT1,ORC1,RAD54L,SEPHS1,ADAMTS2,KLHL42,FUS,ZNF302,CDIP1,TNRC6A,OSBPL8,LAMB1,MAP3K20,SUPT16H,CLSPN,DPYSL2,CDC45,CDC6,CBX5,CRTAC1,BRPF3,CDC7,HNRNPM,P2RX6,DMC1,POLE2,NIN,DDHD1,KIAA0586,HIF1A,GINS1,MYBL2,STK4,POLA1,SRPX,RBBP7,SCML2,SMS,CENPI,UGGT2,TANGO6,ZNF106,TGFB1,GRWD1,CAV1,HOXA5,HOXA13,AGFG2,SERPINE1,EZH2,LHX2,CNTNAP3,SMC3,INTS2,RND2,AADAT,NKX3-2,KLHL5,PANX1,MADD,LIN7A,FOXM1,STX2,TIMELESS,CHPT1,RIC8B,CEP85L,FBXO5,SRSF3,MCM3,MDN1,CAP2,ZNF451,BAG2,RAB23,GPR63,E2F3,GMNN,QKI,TTK,TBX18,LOX,PCDHB5,LMNB1,NPR3,NUP155,LIFR,TXNDC15,GNB4,ADAM23,LANCL1,ST3GAL5,CHST10,ORC2,MSH6,MARK1,TCEANC2,ERRFI1,RGS2,RO60,MTR,ID3,DR1,CAMSAP2,CASP8AP2,PKD2,KLF12,ELL2,FBXW2,PHF19,NRDE2,HELLS,DUSP1,CENPL,SMAD9,TGFBI,KDM3B,TBX2,TMEM131L,PLBD1,KIF18A,PIK3CA,RASL11A,PTGFR,HOXA7,GLIPR2,NUDT10,MED13L,SPATS2,TUBA1B,NRK,PLCG1,RUNX2,RAP2A,TMEM255A,GRK4,LAMP5,MCM8,HNRNPR,CEP250,PCNX4,DLGAP5,RAP1B,KDR,STRIP2,PUS7L,CRACR2A,GNL3L,EXOSC2,BARX1,CHSY1,LLGL1,NASP,MPRIP,DCLK1,RFC3,SLF1,IPO8,YWHAQ,ROCK2,IL6ST,DOCK2,LRP4,CDCA8,TUT4,PRPF38A,PDGFRA,POGLUT2,WDR36,MDFIC,MAP3K7,NAT10,URB2,ABCB10,DOCK10,CKAP2,EDNRB,KCTD3,UGGT1,ZFP37,FOXF2,TCF19,TAF8,THAP12,GGH,RDX,FDX1,CTDSPL2,KNL1,CENPO,KIF11,RBP4,DNA2,HECW2,ZGRF1,HNRNPD,PRDM5,FBN2,TMTC3,SSTR1,MDGA2,TLE3,FANCI,FTO,C17ORF80,GREB1L,PNMT,IGFBP4,EMP3,PRKACB,ANP32E,KCNH1,DTL,INTS7,TAF1A,CEP170,CDC42BPA,LBR,RHOB,SLC20A1,ZNF385B,CDCA7,CTDSPL,TRPC1,TM4SF19,CCNA2,SKP2,PIK3R1,DDX46,PRSS35,ZC3HAV1L,RADX,DOCK5,TACC1,CEP78,ZEB1,PTPRJ,CCDC82,INCENP,CHEK1,PRSS23,FOXO1,DIP2C,SCLT1,CENPU,FAM168B,PTPN14,SPC25,TGOLN2,SUV39H2,NMT2,HNRNPU,AHCTF1,ZNF599,CHD1,NRGN,CEP112,UCHL1,ENAH,CNTNAP3B,C16ORF87,KDM8,FMN2,PXYLP1,ADAMTS3,CD109,BUB1B,EXOG,TIMP4,FZD1,ERG,TMSB15A,CUL4B,GPRASP2,GART,SON,DONSON,CBR3,STARD9,VMA21,RRP1B,GAB3,MAML1,DBF4B,RACGAP1,CCNF,USP24,SLC45A1,USP1,SNX7,CADM3,SMC6,CCDC74A,KIF15,ELP6,EXO5,CDC25A,MAD2L1,SLC25A46,RHOBTB3,BMPER,ZNF367,MELK,DACT1,NSD1,JCAD,E2F7,HTRA1,JAM3,RAB8B,IKBIP,FBN1,TUB,HDGFL3,MCM7,CENPV,PCLAF,C18ORF54,MAPRE2,CNPY4,TBC1D2B,AXL,CHAF1A,TSR1,TK1,PBK,KIAA1586,HOOK3,DTYMK,MLKL,RFWD3,FEN1,NPNT,TSPAN5,ATOH8,MAT2A,XPO6,MN1,SHE,ZEB2,ANTXR1,CKAP2L,CSGALNACT2,TPST1,ZNF804A,DENND5B,TMEM43,DNAJC24,NETO2,SHCBP1,PGAM1,RRM2,SLFN12,SLFN11,CYP7B1,SH3RF3,HPSE,PSMD1,SUSD5,DPY19L1,EXO1,SPSB4,CCNE2,LPL,GPR156,TUBB6,RTTN,B3GNT5,FOXC2,BDNF,SOX11,ARIH2,ZNF620,CCDC184,ZNF354C,GEN1,SHISA3,THBD,AKAP5,EIF2S3B,TMEM64,ARSJ,ZNF792,ZFP82,ZFP41,GINS3,SYNM,AP1S2,GJC1,SLC25A21,NKX2-5,CEP57L1,BCOR,FBXL7,KNTC1,SUMO3,FLRT2,HS6ST3,MYBL1,KIF18B,SEPTIN10,SMYD4,ZFP91,CYP27C1,TRABD2A,QRFPR,ZNF395,WDR86,TAF9B,SAMD11,TMEM220,COL4A5,NCR3LG1,INSC,SF3B3,LIN54,NEMP2,SPOCK3,FAT4,FAM217B,ZNF107,NUDT11,PTPN1,TSC22D2,ZNF569,ILRUN,BLM,ADARB1,SGTB,CHSY3,ZKSCAN8,ZNF26,ZNF521,ARHGAP11A,HMGN2,GRK5,SFMBT2,PRC1,GPRASP1,RORB,EFCAB2,PLPP4,RBM20,ZDBF2,COL15A1,ZNF551,FAM216A,HMGN1,ITSN1,ITGA1,HAUS3,DDX3X,ZNF407,CYB5RL,PPT2,EXOSC6,C14ORF132,DHFR,TWIST2,MCIDAS,CDKN2AIPNL,KIFC1,ARHGEF25,RTL5,TICAM2,SCARF2,USP51,ZNF718,C8ORF88,TMEM200B,PCDHGA5,PCDHGA6,PCDHGB4,NBPF15,ZNF850,NBPF9,UHRF1,MARCKS,HSPA14
TF	Factor: E2F-3:TBR2; motif: ANGTGYKANGGCGCSTTNNCRNNT; match class: 1	TF:M08207_1	2.636651158745987e-14	13.578947325592726	15845	1411	1235	20044	WNT16,HECW1,CYP26B1,HOXA11,DHX33,REXO5,COPZ2,PRKAR2B,FBXL3,ZFX,ITGA2B,CRLF1,CACNA1G,ETV1,E2F2,CDKL5,AASS,BAZ1B,FYN,DPF1,ANLN,ELOVL5,RNF14,MAMLD1,AGPS,SNAI2,SAMD4A,SNAPC1,DEPDC1,PHF20,VIM,KCNG1,RABEP1,NUP160,FAM13B,RFC1,HOXC8,TRIO,ZFYVE16,BEST2,SPDL1,JADE2,CNTLN,SNX29,KITLG,RFC2,SLC4A8,LAMC3,MPHOSPH9,HHAT,NOP58,HPF1,SOAT1,F7,USP13,TBXAS1,SLC2A3,QSER1,POLD1,CDON,HIPK2,IPO5,TRAM2,GLP2R,ANKRD44,ASB1,ASPM,LRRC40,MSANTD3,PLPP1,PHKA1,TNFRSF1A,TRO,PDK3,PRR11,SRBD1,KIF2A,NUCKS1,NEDD4,CLTCL1,MAP4K4,VASH1,TRIP13,SLC6A15,NFATC3,AP1M1,MCM2,CLCN4,FERMT2,GLI2,GTSE1,ADD2,MCM6,MLH1,KLHL20,PLXNA2,PAG1,MCAM,DGKD,NAALAD2,JADE1,AMPH,NEBL,N4BP2,SYNJ2,ITM2A,FKBP7,OSBPL6,XRCC5,SENP1,RIF1,RBL1,AP4E1,OSTM1,ZNF510,STRADB,BZW1,GEMIN5,XPO1,LYRM2,TNPO1,PDS5B,OXCT1,ZNF671,FAM234B,CAD,ATRX,ORC1,RAD54L,EPDR1,SEPHS1,ADAMTS2,KLHL42,FUS,ZNF302,CDIP1,BIRC5,P3H2,KIF4A,TNRC6A,OSBPL8,LAMB1,MAP3K20,ZFHX4,RGS17,SLC22A17,SUPT16H,WDR76,CLSPN,DPYSL2,CDC45,XYLB,CDC6,CBX5,CRTAC1,FKBP5,BRPF3,CDC5L,ABL1,CDC7,HNRNPM,P2RX6,TTC28,DMC1,CERK,POLE2,NIN,DDHD1,KIAA0586,HIF1A,PCNX1,PAPLN,SEC23A,GINS1,MYBL2,STK4,SLC17A9,POLA1,PRPS2,SUV39H1,SRPX,SMARCA1,RBBP7,SCML2,SMS,CD99L2,EEA1,SYTL4,ZDHHC15,CENPI,UGGT2,KPNA3,KATNAL1,TANGO6,MEFV,SALL1,CCP110,FAH,ZNF106,CEP152,OIP5,BLOC1S6,TRPA1,ZC2HC1A,MTMR9,R3HCC1,LYL1,SYDE1,TGFB1,GRWD1,MPP6,CAV1,HOXA1,HOXA2,HOXA3,HOXA5,HOXA13,PCOLCE,AGFG2,SERPINE1,EZH2,GLI3,LHX2,CNTNAP3,TGFBR1,SUSD1,TBC1D13,RIC1,ABHD17B,GATA3,DNMBP,RAB11FIP2,SEC23IP,SMC3,CBX1,INTS2,MED13,BLMH,CNTNAP1,RND2,MPP2,CHIC2,AADAT,FBXW7,NEIL3,NSD2,NKX3-2,KLHL5,CCDC34,ZBTB16,PANX1,CEP126,BIRC2,KIAA1549L,MADD,ELMOD1,CORO1C,LIN7A,ELK3,FOXM1,RAD51AP1,SH2B3,EIF2B1,STX2,TIMELESS,CHPT1,NT5DC3,HCFC2,PHC1,RIC8B,COL12A1,CEP85L,RNGTT,RIPOR2,FBXO5,MTRF1L,FANCE,MAPK14,KCTD20,SRSF3,MCM3,RNF8,MDN1,RBM24,CAP2,ZNF451,BAG2,RAB23,GPR63,PRDM13,E2F3,WASF1,GMNN,SOBP,QKI,TTK,LAMA4,TENT5A,TBX18,NNT,LOX,PCDHB5,PCDHB7,PDE8B,LMNB1,NPR3,NUP155,LIFR,TXNDC15,TCERG1,SMAD5,KAT2B,GNB4,ARHGEF26,ADAM23,TTL,PIKFYVE,ITGA4,SPTBN1,CCDC88A,LANCL1,EFEMP1,EHBP1,ST3GAL5,CHST10,IL18R1,HPCAL1,CEBPZ,DLX2,ORC2,TRAK2,MSH6,ALMS1,MARK1,FAM20B,TCEANC2,ERRFI1,S100PBP,C1ORF21,SLC35D1,RGS2,RO60,NID1,MTR,AKT3,ACADM,ID3,P3H1,DR1,NSL1,CENPF,KIF14,CAMSAP2,KLF7,ELOVL4,CASP8AP2,CNR1,SGK1,CCN2,SLC16A7,PKD2,UBN1,KLF12,WDR35,ELL2,CNTRL,FBXW2,PHF19,FLVCR2,NRDE2,CNRIP1,SLF2,GPAM,HELLS,SFRP5,DUSP1,ARAP3,PCDHB8,PCDHB12,CENPL,ENOX1,SMAD9,TGFBI,KDM3B,UTP20,GLT8D2,TARDBP,TBX2,TBX4,NCAPH,TMEM131L,PLBD1,KCNJ8,KIF18A,PIK3CA,RASL11A,PTGFR,SEPTIN7,HOXA7,TWIST1,GLIPR2,RECK,NUDT10,CHST3,CIT,MED13L,RASSF8,ITPR2,CENPK,MMP19,SPATS2,HOXC13,LRP1,HOXC11,TUBA1B,STIL,HJURP,USP45,RAB9B,NRK,LPGAT1,EXOSC9,SNX21,TTPAL,PLCG1,TOX2,EDN3,TRERF1,RRP36,SNRPC,RUNX2,AHNAK,RAP2A,TMEM255A,GRK4,HS3ST3B1,GTF3C4,MCM8,HNRNPR,CEP250,PCNX4,SIX1,ARMCX1,ZNF484,HIVEP3,RAP1B,PAICS,KDR,CPA4,CDHR3,STRIP2,FLNC,CCDC136,CHN1,HOXD13,HERC2,ARHGAP22,ISLR,PIMREG,PUS7L,MIS18BP1,SGO1,CRACR2A,STARD8,GNL3L,SH3BP4,APOC1,COL5A1,EXOSC2,MPP1,HABP4,AKAP12,SYNE1,C1QL1,GINS2,PSMC3IP,RAMP2,BARX1,MAP1B,TOP2A,ZNF132,CHSY1,LLGL1,MATN3,PPARG,HSPA12B,NASP,MPRIP,DCLK1,RFC3,STARD13,SLF1,IPO8,IMPA1,TEX15,LOXL2,EDEM1,YWHAQ,ROCK2,IL6ST,CDC73,DOCK2,LRP4,PHC2,CDCA8,TUT4,PRPF38A,PDGFRA,DZIP1,POGLUT2,ETS1,WDR36,MDFIC,KHDC1,SYNCRIP,MAP3K7,NAT10,ESPL1,MICAL1,FHOD1,URB2,ABCB10,KIAA1614,DOCK10,CKAP4,PLXNC1,NEK3,CKAP2,TBC1D4,EDNRB,NACAD,ADAMTS7,LIMD2,GATA4,HLX,KCTD3,UGGT1,SMC2,STXBP1,ANGPTL2,CDK5RAP2,ZFP37,PRPF4,XPA,ANP32B,KIF13A,FOXF2,TCF19,MDC1,NRM,TAF8,THAP12,RAB30,PRCP,GGH,RDX,FDX1,FXYD6,ARHGAP20,CTDSPL2,KNL1,TTLL7,CENPO,KIF11,KIF20B,RBP4,TET1,DNA2,AOX1,BARD1,HECW2,WDR12,ABI2,HNRNPD,FGF2,PRDM5,TRPC3,FBN2,SHISAL1,TMTC3,TCHP,BRCA2,SSTR1,MDGA2,RTN1,TLE3,FANCI,TICRR,TGFB1I1,ZFHX3,TIGD7,C17ORF80,GREB1L,RPTOR,PNMT,IGFBP4,EMP3,SAE1,SLC47A1,C1ORF216,PLK4,ZNF697,GPR161,NME7,UCK2,ABL2,ECM1,ADAMTSL4,ANP32E,KCNH1,DTL,DYRK3,INTS7,VASH2,TAF1A,ATP8B2,GALNT2,CEP170,CDC42BPA,PARP1,LBR,OSR1,RHOB,SNRPG,SLC20A1,POLR2D,ZNF385B,TMEFF2,CDCA7,DLX1,FAM171B,ESPNL,CTDSPL,TRPC1,UCN2,TM4SF19,CORIN,ATP10D,SLC10A4,PLAC8,CCNA2,PIK3R1,YIPF5,DDX46,C1QTNF2,PPP1R18,RPL7L1,MMS22L,TIAM2,GNA12,CDCA5,PURB,ZC3HAV1L,NCAPG2,ZNF157,ZNF711,PRPS1,RADX,FRMPD3,DOCK11,DOCK5,TACC1,CEP78,PTGES,ZEB1,HTR7,ZNF215,PTPRJ,CCDC82,P4HA3,FADS1,INCENP,CHEK1,PRSS23,DOCK1,DIXDC1,FOXO1,CRIM1,CACNA1C,GXYLT1,DIP2C,EXT2,ANKRD50,SCLT1,EPS8,INPP1,CENPU,DST,CCDC74B,FAM168B,PTPN14,GPATCH11,PDE3B,TGOLN2,SUV39H2,OLAH,NMT2,CCDC50,CAMK4,SLC16A12,STK32B,DAB2,ANAPC1,HNRNPU,AHCTF1,PLA2R1,RBMS1,ZNF599,CHD1,HS3ST3A1,OTULIN,NRGN,PRKCA,CEP112,UCHL1,ENAH,CNTNAP3B,PDLIM3,JAM2,ANKRD40,HSPA13,C16ORF87,KDM8,TMEM237,FMN2,PXYLP1,PSD3,MMP16,DCK,GDF6,PPP2R2B,FBXO43,HK1,CD109,ZNF689,EXOG,TIMP4,FZD1,DHRS4,ST3GAL2,PWWP3B,AFAP1L1,ERG,GAREM2,PRXL2C,DZIP1L,TMSB15A,FANCC,CUL4B,GPRASP2,CDC25C,TMSB15B,CD1D,ZSCAN12,GART,SON,DONSON,SNF8,RUNX1,CBR3,ACTC1,CHAF1B,STARD9,NPR2,VMA21,RRP1B,GAB3,MCM3AP,PCNT,GPSM1,MYL3,GPATCH4,MAML1,RACGAP1,CCNF,BEND5,ZYG11B,USP24,NOL9,SLC45A1,SDC3,USP1,SNX7,EXTL2,CADM3,DDR2,DISC1,SMC6,CCDC74A,SGCB,SGO2,APBB2,PCOLCE2,KIF15,WDR43,ELP6,EXO5,SLC9B2,CDC25A,RAD54L2,MAD2L1,NAA15,NIPBL,WDR41,ESM1,RHOBTB3,SFXN1,IL31RA,BMPER,DLC1,C8ORF48,PHAX,SVEP1,ATP7A,ZNF367,MELK,CFL2,ZCCHC24,DDIAS,ZNF22,DACT1,TAF3,PDZD8,NSD1,JCAD,ARHGEF40,E2F7,ABTB2,HTRA1,SPRED1,GPR176,JAM3,RAB8B,IKBIP,FBN1,CLMP,APBB1,TRIM44,DCHS1,TUB,MAPK7,HDGFL3,MCM7,CENPV,ZCCHC18,BMERB1,SAAL1,PCLAF,KIF7,C18ORF54,PLK1,ZBTB39,NEMP1,MRPL16,NYAP1,MAP1A,MAPRE2,CNPY4,PBX3,TBC1D2B,CDK12,TBC1D16,RRM1,AXL,ATCAY,CHAF1A,WDR81,TSR1,IGFBP6,LTBP3,PBK,PAFAH1B2,KIAA1586,HOOK3,KIF5C,DTYMK,MLKL,RFWD3,PHYHIP,FEN1,KCTD19,NPNT,TSPAN5,SNTB2,DDX19A,ATOH8,MAT2A,IRS1,ROR2,FAM110B,XPO6,MN1,CD2BP2,SHE,PTPN9,SDC2,ZEB2,ANTXR1,CKAP2L,LUZP1,BUB1,CHRNA5,CSGALNACT2,TPST1,GUSB,ZNF35,CRTAP,TCAF2,DCLK2,ZNF804A,DENND5B,PFKFB3,SIX2,SOCS6,POLH,HTRA3,TMEM43,DNAJC24,PYGO1,FPR1,NETO2,SHCBP1,NPTX1,PGAM1,LURAP1,MCC,DLK2,ZNF318,ZIK1,HDAC3,LRRC34,CTPS1,RRM2,RNASEH1,LRRC15,FRMD3,CSDC2,MANEA,HCFC1,PDE3A,EFEMP2,SLFN11,PURG,SP3,METAP1D,RNASEH2C,SH3RF3,HPSE,RAPH1,ABLIM3,EHBP1L1,MOB1B,CSPG4,SULT1B1,NUDT4,PSMD1,ADGRG2,SUSD5,HEG1,DPY19L1,GOLIM4,UBXN2A,PRPF8,EXO1,FAM241A,CEP135,CD248,DES,SPSB4,CKAP5,CCNE2,ZNF519,LPL,GPR156,SLC35E3,TUBB6,TCP11L1,RTTN,PRR18,SYNE3,B3GNT5,LMNB2,FOXL1,FOXC2,BDNF,SOX11,TYMS,TOP3A,CAVIN1,ARIH2,HASPIN,NECTIN3,CCDC184,ZNF354C,DPY19L2,POGLUT3,GEN1,SHISA3,DNAJC22,THBD,PFAS,LDLRAD3,LBX2,AKAP5,TSHZ1,TMEM64,S1PR5,ARSJ,HOXC9,ZNF792,ZFP82,ZNF678,TMEM45A,FANCB,ZFP41,GPR3,C5ORF24,GINS3,SYNM,AP1S2,CEP97,PLCXD3,HMGN4,GJC1,SLC25A21,NKX2-5,GPC6,FAM43B,CEP57L1,CCBE1,BCOR,SF3A3,MEX3B,FBXL7,ZNF530,RFLNB,FOXL2,KCTD16,EMILIN3,LIN9,ARSI,ST6GALNAC3,DENND5A,KNTC1,PROS1,ZFP1,CDCA2,SMIM10,SUMO3,FLRT2,FAF1,ZNF445,HS6ST3,METTL7A,ROR1,PBX1,MYBL1,MOSMO,ZNF829,RASA3,KIF18B,NAP1L3,ZNF197,SEPTIN10,SMYD4,ZFP91,CYP27C1,TRABD2A,QRFPR,ERCC6L,ZNF395,TEAD1,TSPYL4,WDR86,TAF9B,PCDHB13,SAMD11,B3GLCT,TRPV2,LIN28B,ZNF70,PEAR1,ZFP69,TMEM220,NCR3LG1,CENPP,INSC,FAM78B,ZNF292,SF3B3,ZKSCAN3,LIN54,NEMP2,ZNF724,ZNF676,ZNF699,FAT4,FAM217B,TUBB,ZNF107,POM121,ZKSCAN7,NUDT11,SRGAP2B,PTPN1,TSC22D2,ZNF569,ARMCX4,RFX8,TCEAL3,MME,ZKSCAN5,VKORC1L1,ILRUN,SRGAP1,ZNF100,ANXA6,PGAP1,BLM,ADARB1,SPN,ZNF695,COL4A6,ENPP1,CPLANE1,SGTB,ZNF347,PRIM1,CHSY3,HELZ,ZKSCAN8,ZNF26,TPM2,WDHD1,COPS8,PAPSS2,IPO9,ECI2,ZNF521,PAX9,CHAMP1,HMGN2,GRK5,ITPRIPL1,PRC1,MAP3K3,GPRASP1,RORB,EFCAB2,CHML,SPRN,PLPP4,RBM20,C2ORF72,ZDBF2,COL15A1,VARS,PRRC2A,ZNF551,ABCF1,PRR3,GABBR1,FAM216A,PCDHA5,SLC35B4,MUC12,HMGN1,ITSN1,FOXL2NB,VGLL3,DIO2,RTL8B,MLLT11,EMP2,ITGA1,HAUS3,CPEB1,DDX3X,ZNF407,CYB5RL,FANCG,PPT2,EXOSC6,C1GALT1C1L,KIF4B,C14ORF132,WDR46,DHFR,TWIST2,CCDC188,MCIDAS,JRK,KIFC1,PPIL3,FOXO3B,ARHGEF25,CD302,PWP2,PCDHGC4,RTL5,STON1,TICAM2,TTC4,RBM12,SCARF2,USP51,TMEM158,ZNF718,C8ORF88,HOXA10,TMEM200B,PCDHGA5,PCDHGA7,PCDHGA6,PCDHGA8,PCDHGB4,PABPC4L,SMIM3,SMIM10L1,ZNF578,PCDHGA9,PCDHGB3,ZNF488,NBPF15,ZNF850,TRABD2B,NBPF9,LIX1L,POM121C,PCDHB16,UHRF1,PIP4K2B,MARCKS,ZNF229,HSPA14
TF	Factor: ZNF253; motif: SNGNSCGNGGNGCKGNN	TF:M13147	5.045881674166839e-14	13.29706293789671	11358	1411	950	20044	CYP26B1,RECQL,HOXA11,DHX33,COPZ2,FBXL3,ZFX,CRLF1,CACNA1G,CDKL5,AASS,BAZ1B,FYN,DPF1,ELOVL5,MAMLD1,SNAI2,SAMD4A,SNAPC1,PHF20,VIM,KCNG1,NUP160,FAM13B,EFCAB1,RFC1,HOXC8,TRIO,ZFYVE16,BEST2,JADE2,CNTLN,SNX29,FOXN3,THRAP3,USP13,TBXAS1,SLC2A3,QSER1,CDON,HIPK2,IPO5,TRAM2,MCM10,ANKRD44,ASB1,ASPM,MSANTD3,PLPP1,PHKA1,PDK3,PRR11,KIF2A,NEDD4,CLTCL1,NDST1,MAP4K4,VASH1,SLC6A15,NFATC3,NDE1,AP1M1,FERMT2,GLI2,GTSE1,ADD2,MCM6,PLXNA2,PAG1,MCAM,JADE1,AMPH,NEBL,N4BP2,SYNJ2,OSBPL6,RBL1,AP4E1,OSTM1,ZNF510,STRADB,BZW1,GEMIN5,XPO1,PDS5B,FAM234B,CAD,HACE1,EPDR1,SEPHS1,ADAMTS2,KLHL42,TPX2,FUS,P3H2,OSBPL8,MAP3K20,ZFHX4,RGS17,SLC22A17,CLSPN,DPYSL2,CDC45,XYLB,CDC6,CRTAC1,FKBP5,BRPF3,CDC5L,HNRNPM,TTC28,DMC1,CERK,POLE2,NIN,DDHD1,HIF1A,PCNX1,PAPLN,SEC23A,MYBL2,STK4,SLC17A9,POLA1,PRPS2,SUV39H1,SRPX,SMARCA1,RBBP7,SCML2,CD99L2,EEA1,SYTL4,ZDHHC15,KPNA3,KATNAL1,SALL1,CCP110,FAH,OIP5,BLOC1S6,MTMR9,SYDE1,TGFB1,MPP6,HOXA1,HOXA2,HOXA3,HOXA13,PCOLCE,AGFG2,SERPINE1,EZH2,LHX2,CNTNAP3,TGFBR1,C5,SUSD1,TBC1D13,ABHD17B,GATA3,DNMBP,RAB11FIP2,SMC3,INTS2,MED13,BLMH,CNTNAP1,COL1A1,RND2,MPP2,CHIC2,AADAT,FBXW7,NEIL3,NSD2,NKX3-2,KLHL5,PANX1,KIAA1549L,MADD,ELMOD1,CORO1C,TNS2,ELK3,FOXM1,RAD51AP1,STX2,TIMELESS,CHPT1,NT5DC3,HCFC2,PHC1,COL12A1,CEP85L,RNGTT,FBXO5,FANCE,MAPK14,KCTD20,MCM3,RBM24,CAP2,ZNF451,BAG2,GPR63,PRDM13,E2F3,WASF1,SOBP,QKI,LAMA4,TENT5A,TBX18,GHR,NNT,LOX,PDE8B,LMNB1,NPR3,PDE4D,NUP155,LIFR,SMAD5,PDGFRB,KAT2B,GNB4,ARHGEF26,ADAM23,TTL,PIKFYVE,ITGA4,SPTBN1,CCDC88A,LANCL1,EFEMP1,EHBP1,ST3GAL5,CHST10,IL18R1,HPCAL1,DLX2,WIPF1,TRAK2,MSH6,MARK1,FAM20B,TCEANC2,ERRFI1,S100PBP,C1ORF21,SLC35D1,RO60,NID1,MTR,AKT3,ACADM,ID3,EBNA1BP2,DR1,CAMSAP2,KLF7,ELOVL4,CASP8AP2,CNR1,SGK1,CCN2,SLC16A7,PKD2,UBN1,ELL2,CNTRL,PHF19,CNRIP1,SLF2,GPAM,HELLS,SFRP5,DUSP1,ARAP3,PCDHB12,ENOX1,SMAD9,KDM3B,GLT8D2,TARDBP,TBX2,TBX4,NCAPH,TMEM131L,ADCY7,PLBD1,PIK3CA,RASL11A,SEPTIN7,HOXA7,TWIST1,GLIPR2,RECK,NUDT10,CHST3,CIT,MED13L,RASSF8,ITPR2,MMP19,SPATS2,HOXC13,LRP1,HOXC11,TUBA1B,STIL,RAB9B,NRK,LPGAT1,SNX21,TTPAL,PLCG1,TOX2,EDN3,TRERF1,RRP36,SNRPC,MED20,NUP153,RUNX2,AHNAK,RAP2A,GRK4,GTF3C4,HNRNPR,CEP250,SIX1,ARMCX1,HIVEP3,RAP1B,PAICS,KDR,STRIP2,FLNC,CCDC136,CHN1,HOXD13,HERC2,ARHGAP22,ISLR,PIMREG,SGO1,CRACR2A,STARD8,SH3BP4,COL5A1,MPP1,HABP4,AKAP12,SYNE1,C1QL1,GINS2,GALNT15,RAMP2,BARX1,ZNF132,CHSY1,LLGL1,MATN3,PPARG,HSPA12B,NASP,MPRIP,DCLK1,STARD13,IPO8,IMPA1,TEX15,LOXL2,EDEM1,GSTM1,YWHAQ,ROCK2,IL6ST,DOCK2,LRP4,PHC2,CDCA8,TUT4,POGLUT2,ETS1,NREP,MDFIC,ADGRB3,KHDC1,SYNCRIP,MICAL1,FHOD1,URB2,ABCB10,KIAA1614,DOCK10,CKAP4,PLXNC1,NEK3,CKAP2,TBC1D4,NACAD,ADAMTS7,LIMD2,GATA4,HLX,KCTD3,UGGT1,SMC2,STXBP1,ANGPTL2,PRPF4,XPA,ANP32B,KIF13A,FOXF2,PGBD1,MGARP,PRCP,GGH,NEK1,RDX,FDX1,FXYD6,ARHGAP20,KNL1,TTLL7,KIF11,RBP4,TET1,DNA2,AOX1,BARD1,HECW2,ABI2,HNRNPD,FGF2,PRDM5,TRPC3,FBN2,DIAPH3,MDGA2,RTN1,TLE3,TICRR,TGFB1I1,ZFHX3,TIGD7,C17ORF80,GREB1L,PNMT,IGFBP4,SLC47A1,C1ORF216,PLK4,PRKACB,GPR161,UCK2,NUF2,ABL2,ADAMTSL4,DYRK3,VASH2,ATP8B2,GALNT2,CEP170,CDC42BPA,PARP1,LBR,OSR1,RHOB,SNRPG,SLC20A1,POLR2D,AMMECR1L,ZNF385B,CDCA7,DLX1,FAM171B,ESPNL,CTDSPL,TRPC1,UCN2,CORIN,ATP10D,SLC10A4,PLAC8,CCNA2,PIK3R1,YIPF5,DDX46,C1QTNF2,PRSS35,MMS22L,GNA12,CDCA5,PURB,ZC3HAV1L,NCAPG2,ZNF711,RADX,FRMPD3,DOCK11,DOCK5,TACC1,CEP78,PTGES,ZEB1,HTR7,SSRP1,SLC43A1,PTPRJ,P4HA3,FADS1,PRSS23,DOCK1,DIXDC1,FOXO1,CRIM1,CACNA1C,GXYLT1,DIP2C,ANKRD50,INPP1,CENPU,DST,CCDC74B,FAM168B,PTPN14,PDE3B,SUV39H2,NMT2,CCDC50,CAMK4,SLC16A12,STK32B,DAB2,HNRNPU,AHCTF1,RBMS1,TRIP12,ZNF599,CHD1,OTULIN,NRGN,PRKCA,CEP112,UCHL1,ENAH,CNTNAP3B,PDLIM3,JAM2,ANKRD40,TMEM237,FMN2,PXYLP1,PSD3,MMP16,DCK,GDF6,FBXO43,HK1,ZNF689,TIMP4,FZD1,DHRS4,AFAP1L1,ERG,GAREM2,PRXL2C,TMSB15A,FANCC,CUL4B,GPRASP2,CDC25C,TMSB15B,GART,SON,DONSON,RUNX1,CBR3,ACTC1,STARD9,NPR2,VMA21,RRP1B,GAB3,MCM3AP,PCNT,GPSM1,MYL3,MAML1,RACGAP1,IP6K3,CCNF,BEND5,ZYG11B,USP24,NOL9,SLC45A1,SDC3,USP1,NEXN,SNX7,DDR2,SMC6,CCDC74A,SGCB,COL6A3,SGO2,APBB2,PCOLCE2,KIF15,WDR43,ELP6,EXO5,SLC9B2,CDC25A,MAD2L1,WDR41,RHOBTB3,SFXN1,BMPER,DLC1,SVEP1,ZNF367,MELK,CFL2,ZCCHC24,ZNF22,DACT1,TAF3,PDZD8,NSD1,JCAD,ARHGEF40,E2F7,ABTB2,HTRA1,SPRED1,GPR176,JAM3,RAB8B,FBN1,CLMP,TRIM44,DCHS1,TUB,HDGFL3,MCM7,CENPV,BMERB1,SAAL1,KIF7,C18ORF54,PLK1,ZBTB39,NEMP1,MRPL16,NYAP1,MAP1A,MAPRE2,CNPY4,PBX3,TBC1D2B,CDK12,TBC1D16,AXL,CHAF1A,WDR81,IGFBP6,LTBP3,PBK,KIAA1586,HOOK3,KIF5C,DTYMK,MLKL,RFWD3,FEN1,UGT3A2,KCTD19,NPNT,TSPAN5,SNTB2,ATOH8,MAT2A,IRS1,ROR2,FAM110B,XPO6,MN1,CD2BP2,SHE,PTPN9,SDC2,ZEB2,ANTXR1,CKAP2L,LUZP1,BUB1,CSGALNACT2,GUSB,ZNF35,CRTAP,TCAF2,DCLK2,DENND5B,PFKFB3,SIX2,POLH,CYTL1,PYGO1,NETO2,SHCBP1,NPTX1,PGAM1,LURAP1,ZIK1,HDAC3,CTPS1,RRM2,RNASEH1,FRMD3,CSDC2,TCEAL1,MANEA,HCFC1,EFEMP2,SLFN11,PURG,SP3,METAP1D,RNASEH2C,SH3RF3,HPSE,RAPH1,EHBP1L1,MOB1B,CSPG4,NUDT4,PSMD1,ADGRG2,SUSD5,HEG1,DPY19L1,UBXN2A,PRPF8,FAM241A,CD248,SPSB4,CKAP5,CCNE2,GPR156,NR2F1,TUBB6,RTTN,PRR18,B3GNT5,LMNB2,FOXL1,FOXC2,BDNF,SOX11,TYMS,CAVIN1,ARIH2,HASPIN,NECTIN3,CCDC184,DPY19L2,POGLUT3,GEN1,SHISA3,DNAJC22,THBD,PFAS,LDLRAD3,LBX2,AKAP5,TSHZ1,EIF2S3B,TMEM64,S1PR5,HOXC9,ZNF792,ZFP82,FANCB,ZFP41,GPR3,ERCC6L2,SYNM,AP1S2,GJC1,FAM43B,CEP57L1,GPR19,CCBE1,SF3A3,FBXL7,ZNF530,FOXL2,KCTD16,EMILIN3,LIN9,ARSI,ST6GALNAC3,DENND5A,PROS1,SUMO3,ZNF445,HS6ST3,ROR1,PBX1,MYBL1,MOSMO,ZNF829,RASA3,SEPTIN10,SMYD4,ZFP91,CYP27C1,TRABD2A,QRFPR,ZNF395,TEAD1,WDR86,ZKSCAN4,SAMD11,B3GLCT,ZNF70,PEAR1,TMEM220,NCR3LG1,CENPP,INSC,FAM78B,ZNF292,NEMP2,SPOCK3,ZNF699,FAM217B,TUBB,POM121,NUDT11,SRGAP2B,PTPN1,TSC22D2,RFX8,MME,TCF4,ZKSCAN5,VKORC1L1,ILRUN,SRGAP1,ANXA6,BLM,ADARB1,SPN,ZNF695,PCDHB11,COL4A6,ENPP1,HOXC6,SGTB,ZNF347,CHSY3,HELZ,ZKSCAN8,TPM2,TMA16,COPS8,PAPSS2,IPO9,ECI2,ZNF521,PAX9,HMGN2,GRK5,SFMBT2,ITPRIPL1,MAP3K3,GPRASP1,RORB,CHML,SPRN,PLPP4,RBM20,C2ORF72,ZDBF2,COL15A1,NOTCH4,VARS,PRRC2A,PRR3,GABBR1,FAM216A,SLC35B4,HMGN1,ITSN1,FOXL2NB,VGLL3,RTL8B,MLLT11,S1PR3,EMP2,ITGA1,HAUS3,CPEB1,DDX3X,ZNF407,FANCG,PPT2,EXOSC6,C14ORF132,WDR46,DHFR,TWIST2,CCDC188,MCIDAS,JRK,ARHGEF25,PWP2,RTL5,STON1,TICAM2,TTC4,RBM12,SCARF2,USP51,TMEM158,C8ORF88,TMEM200B,PCDHGA5,PCDHGA7,PCDHGA8,SMIM3,SMIM10L1,PCDHGA9,ZNF488,NBPF15,TRABD2B,NBPF9,LIX1L,POM121C,UHRF1,PIP4K2B,HSPA14
TF	Factor: ZIC4; motif: NNCCNCCCRYNGYGN	TF:M12227	5.599398663239053e-14	13.251858610718761	11376	1411	951	20044	WNT16,HECW1,CYP26B1,HOXA11,DHX33,REXO5,COPZ2,PRKAR2B,FBXL3,ZFX,ITGA2B,CRLF1,CACNA1G,E2F2,CDKL5,AASS,BAZ1B,FYN,DPF1,ANLN,ELOVL5,RNF14,MAMLD1,AGPS,SAMD4A,SNAPC1,VIM,KCNG1,RABEP1,EFCAB1,RFC1,HOXC8,TRIO,BEST2,JADE2,CNTLN,SNX29,KITLG,RFC2,SLC4A8,LAMC3,FOXN3,THRAP3,NOP58,HPF1,F7,USP13,TBXAS1,SLC2A3,QSER1,POLD1,CDON,HIPK2,IPO5,TRAM2,ANKRD44,ASB1,ASPM,LRRC40,MSANTD3,PLPP1,PHKA1,TNFRSF1A,PDK3,PRR11,KIF2A,NUCKS1,NEDD4,CLTCL1,RAD18,MAP4K4,VASH1,TRIP13,NFATC3,AP1M1,MCM2,CLCN4,FERMT2,GTSE1,ADD2,PLXNA2,MCAM,DGKD,JADE1,AMPH,NEBL,N4BP2,SYNJ2,ITM2A,FKBP7,OSBPL6,RIF1,RBL1,AP4E1,OSTM1,STRADB,BZW1,GEMIN5,XPO1,LYRM2,TNPO1,PDS5B,ZNF671,CD59,HACE1,RAD54L,SEPHS1,ADAMTS2,KLHL42,TPX2,FUS,ZNF302,CDIP1,BIRC5,P3H2,KIF4A,TNRC6A,LAMB1,MAP3K20,RGS17,SLC22A17,SUPT16H,WDR76,CLSPN,DPYSL2,CDC45,XYLB,CDC6,CRTAC1,FKBP5,BRPF3,ABL1,CDC7,HNRNPM,TTC28,DMC1,CERK,POLE2,NIN,DDHD1,KIAA0586,CEP128,HIF1A,PCNX1,PAPLN,SEC23A,GINS1,MYBL2,STK4,POLA1,PRPS2,SRPX,SMARCA1,RBBP7,SCML2,SMS,CD99L2,EEA1,ZDHHC15,CENPI,UGGT2,KPNA3,TANGO6,SALL1,CCP110,ZNF106,CEP152,OIP5,BLOC1S6,ZC2HC1A,MTMR9,LYL1,SYDE1,TGFB1,MPP6,CAV1,HOXA1,HOXA13,PCOLCE,EZH2,LHX2,CNTNAP3,TGFBR1,SUSD1,RIC1,ABHD17B,GATA3,DNMBP,RAB11FIP2,DKK1,SMC3,MED13,COL1A1,CHIC2,AADAT,FBXW7,NSD2,NKX3-2,KLHL5,ZBTB16,CEP126,KIAA1549L,MADD,LIN7A,TNS2,ELK3,RAD51AP1,SH2B3,EIF2B1,STX2,CHPT1,NT5DC3,HCFC2,PHC1,RIC8B,CEP85L,RIPOR2,FBXO5,FANCE,MAPK14,KCTD20,MCM3,RNF8,RBM24,CAP2,RAB23,PRDM13,E2F3,GMNN,SOBP,QKI,LAMA4,TENT5A,TBX18,NNT,LOX,PDE8B,LMNB1,LIFR,SMAD5,KAT2B,ARHGEF26,ADAM23,TTL,ITGA4,SPTBN1,CCDC88A,EFEMP1,ST3GAL5,CHST10,DLX2,ORC2,TRAK2,MSH6,ALMS1,MARK1,FAM20B,TCEANC2,ERRFI1,S100PBP,SLC35D1,RO60,NID1,MTR,AKT3,ID3,P3H1,CENPF,KIF14,ELOVL4,CNR1,SGK1,CCN2,PKD2,UBN1,KLF12,ELL2,CNTRL,PHF19,INVS,FLVCR2,CNRIP1,GPAM,HELLS,SFRP5,DUSP1,ENOX1,SMAD9,TGFBI,KDM3B,GLT8D2,TBX2,TBX4,NCAPH,TMEM131L,ADCY7,PLBD1,KCNJ8,PIK3CA,RASL11A,PTGFR,SEPTIN7,HOXA7,TWIST1,GLIPR2,RECK,NUDT10,CHST3,CIT,MED13L,RASSF8,ITPR2,HOXC13,HOXC11,USP45,NRK,LPGAT1,SNX21,TTPAL,PLCG1,TOX2,ZNF45,TRERF1,SNRPC,NUP153,RUNX2,AHNAK,RAP2A,TMEM255A,GRK4,GTF3C4,MCM8,HNRNPR,CEP250,PCNX4,SIX1,ARMCX1,RAP1B,ZNF780B,PAICS,KDR,FLNC,CCDC136,CHN1,HOXD13,HERC2,ISLR,MIS18BP1,SGO1,CRACR2A,GNL3L,SH3BP4,COL5A1,MPP1,HABP4,SYNE1,C1QL1,GINS2,GALNT15,PSMC3IP,RAMP2,BARX1,MAP1B,TOP2A,ZNF132,CHSY1,LLGL1,MATN3,PPARG,HSPA12B,NASP,MPRIP,DCLK1,STARD13,IPO8,TEX15,LOXL2,CAMK1,GSTM1,YWHAQ,ROCK2,IL6ST,DOCK2,LRP4,PHC2,CDCA8,PDGFRA,POGLUT2,ETS1,APC,MDFIC,KHDC1,SYNCRIP,MICAL1,FHOD1,URB2,ABCB10,KIAA1614,DOCK10,SERPINE2,CKAP4,PLXNC1,NEK3,TBC1D4,EDNRB,NACAD,ADAMTS7,LIMD2,GATA4,HLX,STXBP1,CDK5RAP2,PRPF4,XPA,ANP32B,KIF13A,FOXF2,TCF19,NRM,TAF8,THAP12,RAB30,PRCP,GGH,NEK1,RDX,FDX1,ARHGAP20,TTLL7,CENPO,KIF11,RBP4,AOX1,HECW2,ABI2,HNRNPD,PRDM5,TRPC3,FBN2,SHISAL1,TMTC3,BRCA2,DIAPH3,RBM26,MDGA2,RTN1,TLE3,TICRR,FTO,ZFHX3,C17ORF80,GREB1L,PNMT,IGFBP4,EMP3,SAE1,SLC47A1,C1ORF216,PLK4,ZNF697,GPR161,UCK2,ABL2,ADAMTSL4,KCNH1,VASH2,HHIPL2,ATP8B2,GALNT2,CEP170,CDC42BPA,PARP1,LBR,RHOB,SLC20A1,POLR2D,AMMECR1L,ZNF385B,TMEFF2,CDCA7,DLX1,CTDSPL,AGTR1,UCN2,CORIN,SLC10A4,PLAC8,SKP2,PIK3R1,C1QTNF2,PPP1R18,PRSS35,GNA12,CDCA5,PURB,ZC3HAV1L,ZNF711,PRPS1,RADX,FRMPD3,DOCK11,DOCK5,TACC1,CEP78,PTGES,ZEB1,HTR7,ZNF215,SSRP1,SLC43A1,PTPRJ,CCDC82,P4HA3,INCENP,CHEK1,DOCK1,DIXDC1,FOXO1,CRIM1,CACNA1C,GXYLT1,FER,ANKRD50,CENPU,SACS,DST,FAM168B,PTPN14,GPATCH11,SPC25,PDE3B,SUV39H2,NMT2,CAMK4,SLC16A12,STK32B,ANAPC1,HNRNPU,AHCTF1,PLA2R1,RBMS1,ADPRHL1,TRIP12,CHD1,HS3ST3A1,OTULIN,NRGN,PRKCA,CEP112,UCHL1,ENAH,CNTNAP3B,PDLIM3,JAM2,ANKRD40,PIP4P2,C16ORF87,KDM8,TMEM237,FMN2,PXYLP1,PSD3,MMP16,ADAMTS3,GDF6,FBXO43,HK1,CD109,EXOG,TIMP4,FZD1,ST3GAL2,AFAP1L1,ERG,GAREM2,PRXL2C,FANCC,CUL4B,CDC25C,ZSCAN12,GART,SON,DONSON,SV2A,SNF8,RUNX1,CBR3,ACTC1,CHAF1B,STARD9,NPR2,VMA21,RRP1B,GAB3,MCM3AP,PCNT,GPSM1,MYL3,MAML1,CCNF,BEND5,ZYG11B,USP24,SLC45A1,SDC3,USP1,NEXN,SNX7,CADM3,DDR2,DISC1,SMC6,COL6A3,CIP2A,APBB2,PCOLCE2,WDR43,ELP6,EXO5,CDC25A,MAD2L1,NAA15,ESM1,RHOBTB3,IL31RA,BMPER,DLC1,PHAX,SVEP1,ATP7A,ZNF367,MELK,CFL2,ZCCHC24,ZNF22,DACT1,TAF3,PDZD8,NSD1,JCAD,ARHGEF40,ABTB2,HTRA1,SPRED1,GPR176,RAB8B,IKBIP,FBN1,CLMP,APBB1,DCHS1,TUB,MAPK7,HDGFL3,CENPV,ZCCHC18,BMERB1,SAAL1,C18ORF54,PLK1,ZBTB39,MRPL16,NYAP1,CNPY4,PBX3,TBC1D2B,TBC1D16,RRM1,CHAF1A,WDR81,TSR1,LTBP3,PAFAH1B2,KIAA1586,HOOK3,KIF5C,DTYMK,MLKL,PHYHIP,FEN1,UGT3A2,KCTD19,NPNT,TSPAN5,DDX19A,ATOH8,MAT2A,IRS1,ROR2,XPO6,MN1,SHE,STK32A,PTPN9,SDC2,ZEB2,ANTXR1,CKAP2L,LUZP1,CHRNA5,CSGALNACT2,GUSB,CRTAP,DCLK2,ZNF804A,DENND5B,PFKFB3,SIX2,POLH,HTRA3,TMEM43,CYTL1,PYGO1,NETO2,NPTX1,PGAM1,LURAP1,MCC,DLK2,ZNF318,HDAC3,CTPS1,RNASEH1,LRRC15,FRMD3,CSDC2,TCEAL1,HCFC1,PDE3A,EFEMP2,PURG,CYP7B1,SP3,SH3RF3,HPSE,RAPH1,ABLIM3,EHBP1L1,MOB1B,CSPG4,NUDT4,PSMD1,ADGRG2,SUSD5,HEG1,DPY19L1,GOLIM4,UBXN2A,MSRB3,PRPF8,FAM241A,CEP135,DES,SPSB4,CKAP5,CCNE2,LPL,NR2F1,SLC35E3,TUBB6,JAKMIP2,TCP11L1,PRR18,SYNE3,B3GNT5,LMNB2,FOXL1,FOXC2,BDNF,SOX11,TYMS,TOP3A,ARIH2,HASPIN,NECTIN3,ZNF354C,POGLUT3,GEN1,SHISA3,DNAJC22,THBD,PFAS,LDLRAD3,LBX2,AKAP5,TSHZ1,TMEM64,S1PR5,GREM2,ZNF792,ZNF678,TMEM45A,ZFP41,C5ORF24,SYNM,AP1S2,HMGN4,GJC1,NKX2-5,GPC6,FAM43B,CEP57L1,CCBE1,BCOR,SF3A3,MEX3B,FOXL2,KCTD16,EMILIN3,LIN9,ARSI,ST6GALNAC3,DENND5A,PROS1,ZFP1,SUMO3,FAF1,ZNF445,HS6ST3,METTL7A,ROR1,PBX1,MYBL1,MOSMO,ZNF829,RASA3,SEPTIN10,SMYD4,CYP27C1,QRFPR,ZNF395,TEAD1,WDR86,TAF9B,ZKSCAN4,SAMD11,B3GLCT,TRPV2,ZNF70,ZFP69,TMEM220,NCR3LG1,INSC,FAM78B,SF3B3,MAOA,ZKSCAN3,LIN54,NEMP2,SPOCK3,ZNF699,FAT4,FAM217B,TUBB,ZKSCAN7,NUDT11,SRGAP2B,PTPN1,TSC22D2,ARMCX4,RFX8,ZKSCAN5,VKORC1L1,ILRUN,SRGAP1,ANXA6,PGAP1,ADARB1,ENPP1,SGTB,CHSY3,HELZ,ZKSCAN8,TPM2,TMA16,WDHD1,COPS8,PAPSS2,ECI2,ZNF521,PAX9,CHAMP1,ARHGAP11A,HMGN2,GRK5,MAP3K3,EFCAB2,CHML,SPRN,PLPP4,RBM20,C2ORF72,ZDBF2,COL15A1,AGPAT1,VARS,PRRC2A,ZNF551,GABBR1,FAM216A,SLC35B4,MUC12,HMGN1,ITSN1,FOXL2NB,VGLL3,RTL8B,MLLT11,ATP6V1G2,EMP2,HAUS3,CPEB1,DDX3X,ZNF407,FANCG,PPT2,EXOSC6,C1GALT1C1L,DHFR,TWIST2,CCDC188,MCIDAS,JRK,PPIL3,FOXO3B,ARHGEF25,CD302,PWP2,STON1,TICAM2,SCARF2,USP51,TMEM158,C8ORF88,HOXA10,TMEM200B,PCDHGA5,PCDHGA7,PCDHGA6,PCDHGA8,PABPC4L,SMIM3,ZNF578,PCDHGA9,PCDHGB3,NBPF15,TRABD2B,NBPF9,UHRF1,PIP4K2B,ZNF229
TF	Factor: E2F-1; motif: TTTSGCGCGMNR	TF:M00516	5.860665538199667e-14	13.23205306262435	7114	1411	650	20044	WNT16,HECW1,HOXA11,PRKAR2B,FBXL3,CRLF1,CACNA1G,E2F2,AASS,BAZ1B,FYN,DPF1,MAMLD1,SAMD4A,VIM,KCNG1,NUP160,FAM13B,RFC1,ZFYVE16,SPDL1,JADE2,KITLG,HPF1,F7,USP13,TBXAS1,GATB,SLC2A3,QSER1,HIPK2,IPO5,MCM10,ANKRD44,ASB1,MSANTD3,PLPP1,TNFRSF1A,TRO,KIF2A,NUCKS1,MAP4K4,VASH1,NFATC3,NDE1,MCM2,GLI2,ADD2,MCM6,MLH1,PLXNA2,NAALAD2,NEBL,N4BP2,SYNJ2,ITM2A,OSBPL6,SENP1,RIF1,RBL1,OSTM1,PDS5B,OXCT1,ATRX,ORC1,EPDR1,SEPHS1,ADAMTS2,KLHL42,TPX2,FUS,CDIP1,TNRC6A,MAP3K20,ZFHX4,SUPT16H,WDR76,CLSPN,DPYSL2,CDC45,CDC6,CBX5,CRTAC1,BRPF3,HNRNPM,P2RX6,TTC28,DMC1,POLE2,NIN,DDHD1,KIAA0586,HIF1A,GINS1,MYBL2,STK4,POLA1,SRPX,SMARCA1,RBBP7,SCML2,SMS,CD99L2,CENPI,KPNA3,TANGO6,CCP110,FAH,ZNF106,CEP152,OIP5,BLOC1S6,TGFB1,CAV1,HOXA1,HOXA13,AGFG2,EZH2,LHX2,CNTNAP3,TBC1D13,GATA3,DNMBP,SMC3,CBX1,INTS2,CNTNAP1,COL1A1,RND2,CHIC2,AADAT,FBXW7,NEIL3,NSD2,NKX3-2,KLHL5,ZBTB16,PANX1,BIRC2,KIAA1549L,MADD,LIN7A,METAP2,FOXM1,STX2,TIMELESS,CHPT1,RIC8B,MTRF1L,MAPK14,KCTD20,SRSF3,MCM3,RNF8,RBM24,GPR63,PRDM13,E2F3,WASF1,GMNN,QKI,TBX18,LOX,PCDHB5,LMNB1,NPR3,NUP155,TXNDC15,SMAD5,ARHGEF26,TTL,ITGA4,PDE1A,LANCL1,EHBP1,ST3GAL5,CEBPZ,ORC2,MSH6,MARK1,TCEANC2,ERRFI1,SLC35D1,RO60,NID1,MTR,ID3,EBNA1BP2,DR1,CAMSAP2,CASP8AP2,CNR1,CCN2,SLC16A7,PKD2,KLF12,ELL2,CNTRL,FBXW2,PHF19,NRDE2,HELLS,DUSP1,CENPL,SMAD9,TARDBP,TBX4,TMEM131L,KIF18A,PIK3CA,RASL11A,PTGFR,HOXA7,TWIST1,GLIPR2,NUDT10,CHST3,MED13L,RASSF8,CENPK,SPATS2,TUBA1B,STIL,HJURP,NRK,SNX21,PLCG1,EDN3,NUP153,RUNX2,RAP2A,TMEM255A,GRK4,MCM8,CEP250,PCNX4,METTL16,PAICS,KDR,CDHR3,STRIP2,FLNC,HOXD13,ISLR,PUS7L,MIS18BP1,CRACR2A,GNL3L,APOC1,COL5A1,EXOSC2,BARX1,ZNF132,CHSY1,LLGL1,MATN3,NASP,MPRIP,DCLK1,RFC3,SLF1,CAMK1,YWHAQ,ROCK2,IL6ST,DOCK2,LRP4,CDCA8,TUT4,PRPF38A,PDGFRA,MDFIC,MAP3K7,NAT10,ESPL1,ABCB10,DOCK10,PLXNC1,CKAP2,TBC1D4,EDNRB,HLX,KCTD3,ANGPTL2,ZFP37,ANP32B,KIF13A,FOXF2,TCF19,MDC1,TAF8,THAP12,GGH,NEK1,RDX,CTDSPL2,KNL1,CENPO,KIF11,RBP4,TET1,DNA2,HECW2,WDR12,ABI2,ZGRF1,HNRNPD,FGF2,PRDM5,FBN2,TMTC3,BRCA2,SSTR1,MDGA2,TLE3,FANCI,TICRR,FTO,C17ORF80,GREB1L,PNMT,EMP3,SLC47A1,PLK4,PRKACB,ZNF697,UCK2,ANP32E,KCNH1,DTL,INTS7,TAF1A,CEP170,CDC42BPA,PARP1,LBR,OSR1,RHOB,SLC20A1,ZNF385B,CDCA7,DLX1,FAM171B,TRPC1,TM4SF19,CCNA2,SKP2,PIK3R1,YIPF5,DDX46,RPL7L1,PRSS35,CDCA5,PURB,ZC3HAV1L,PRPS1,DOCK11,DOCK5,TACC1,CEP78,ZEB1,SLC43A1,PTPRJ,CCDC82,INCENP,CHEK1,PRSS23,FOXO1,CRIM1,CACNA1C,DIP2C,SCLT1,EPS8,CENPU,DST,CCDC74B,FAM168B,PTPN14,TGOLN2,SUV39H2,NMT2,SLC16A12,STK32B,ANAPC1,HNRNPU,CHD1,CEP112,UCHL1,ENAH,CNTNAP3B,C16ORF87,KDM8,TMEM237,FMN2,PXYLP1,PSD3,MMP16,DCK,ADAMTS3,CD109,ZNF689,EXOG,TIMP4,FZD1,TMSB15A,FANCC,CUL4B,GPRASP2,CDC25C,GART,SON,DONSON,CBR3,ACTC1,STARD9,NPR2,VMA21,GAB3,MAML1,RACGAP1,CCNF,NOL9,SLC45A1,USP1,SNX7,CADM3,SMC6,PCOLCE2,KIF15,ELP6,CDC25A,MAD2L1,NAA15,NIPBL,SLC25A46,BMPER,SVEP1,ZNF367,MELK,SLC7A3,ZCCHC24,DACT1,TAF3,NSD1,JCAD,ARHGEF40,E2F7,HTRA1,SPRED1,JAM3,RAB8B,TUB,MAPK7,HDGFL3,MCM7,CENPV,PCLAF,C18ORF54,NEMP1,MAP1A,MAPRE2,CNPY4,TBC1D2B,TBC1D16,AXL,CHAF1A,WDR81,TSR1,IGFBP6,TK1,PBK,HOOK3,DTYMK,MLKL,RFWD3,FEN1,UGT3A2,KCTD19,NPNT,TSPAN5,SNTB2,ATOH8,MAT2A,IRS1,ROR2,XPO6,SHE,CKAP2L,CHRNA5,CSGALNACT2,TPST1,DENND5B,AKAP13,NETO2,SHCBP1,PGAM1,ZNF318,ZIK1,LRRC34,RRM2,FRMD3,HCFC1,SLFN11,CYP7B1,SP3,SH3RF3,HPSE,ABLIM3,MOB1B,PSMD1,ADGRG2,SUSD5,EXO1,SPSB4,CCNE2,LPL,GPR156,NR2F1,TUBB6,TCP11L1,FOXC2,BDNF,SOX11,TYMS,TOP3A,ARIH2,ZNF620,CCDC184,DPY19L2,POGLUT3,GEN1,SHISA3,DNAJC22,THBD,MSC,LBX2,AKAP5,EIF2S3B,ARSJ,HOXC9,ZNF792,ZFP82,TMEM45A,GINS3,SYNM,AP1S2,CEP97,HMGN4,GJC1,SLC25A21,NKX2-5,FAM43B,CEP57L1,BCOR,SF3A3,MEX3B,FBXL7,ST6GALNAC3,KNTC1,SUMO3,FLRT2,ZNF445,HS6ST3,KIF18B,ZNF197,SEPTIN10,SMYD4,ZFP91,TRABD2A,QRFPR,ERCC6L,ZNF395,TEAD1,TSPYL4,WDR86,TAF9B,SAMD11,ZNF70,TMEM220,COL4A5,NCR3LG1,INSC,FAM111B,SF3B3,NEMP2,ZNF724,SPOCK3,ZNF699,FAT4,FAM217B,ZNF107,POM121,NUDT11,PTPN1,TSC22D2,SRGAP1,ZNF100,BLM,PRIM1,ZNF26,TPM2,PAPSS2,PAX9,CHAMP1,ARHGAP11A,HMGN2,GRK5,SFMBT2,GPRASP1,EFCAB2,SPRN,PLPP4,RBM20,C2ORF72,COL15A1,PRRC2A,ZNF551,PRR3,FAM216A,SLC35B4,HMGN1,ITGA1,HAUS3,CPEB1,CYB5RL,PPT2,C14ORF132,DHFR,MCIDAS,KIFC1,ARHGEF25,RTL5,TICAM2,TTC4,RBM12,USP51,ZNF718,TMEM200B,PCDHGA5,PCDHGA6,PCDHGB2,PCDHGB4,PCDHGB3,ZNF488,NBPF15,ZNF850,NBPF9,POM121C,UHRF1,HSPA14
TF	Factor: pax-6; motif: NYACGCNYSANYGMNCN	TF:M11882	6.670184024725735e-14	13.175862184101376	15852	1411	1234	20044	WNT16,CYP26B1,RECQL,HOXA11,DHX33,REXO5,COPZ2,PRKAR2B,FBXL3,ZFX,CRLF1,CACNA1G,ETV1,E2F2,CDKL5,AASS,BAZ1B,FYN,DPF1,ANLN,GABRA3,ELOVL5,RNF14,MAMLD1,AGPS,SNAI2,SAMD4A,SNAPC1,PHF20,VIM,KCNG1,RABEP1,NUP160,FAM13B,EFCAB1,RFC1,HOXC8,TRIO,ZFYVE16,SPDL1,JADE2,CNTLN,SNX29,KITLG,RFC2,SLC4A8,LAMC3,MPHOSPH9,FOXN3,THRAP3,HHAT,NOP58,HPF1,SOAT1,F7,USP13,TBXAS1,GATB,SLC2A3,QSER1,POLD1,CDON,HIPK2,IPO5,TRAM2,ANKRD44,ASB1,ASPM,MSANTD3,PLPP1,PHKA1,PDK3,PRR11,SRBD1,KIF2A,NUCKS1,NEDD4,CLTCL1,RAD18,MAP4K4,VASH1,TRIP13,SLC6A15,NFATC3,NDE1,AP1M1,MCM2,CLCN4,FERMT2,GTSE1,ADD2,MCM6,MLH1,KLHL20,PLXNA2,PAG1,MCAM,DGKD,RARB,JADE1,AMPH,NEBL,N4BP2,SYNJ2,ITM2A,FKBP7,OSBPL6,XRCC5,SENP1,RIF1,RBL1,AP4E1,OSTM1,ZNF510,STRADB,BZW1,GEMIN5,XPO1,LYRM2,TNPO1,OXCT1,ZNF671,FAM234B,CAD,ATRX,ORC1,RAD54L,EPDR1,SEPHS1,ADAMTS2,KLHL42,FUS,ZNF302,P3H2,KIF4A,TNRC6A,OSBPL8,LAMB1,MAP3K20,ZFHX4,RGS17,JPH4,SLC22A17,SUPT16H,WDR76,CLSPN,DPYSL2,CDC45,XYLB,CDC6,CBX5,CRTAC1,FKBP5,BRPF3,CDC5L,ABL1,CDC7,HNRNPM,P2RX6,TTC28,DMC1,CERK,POLE2,NIN,DDHD1,KIAA0586,HIF1A,PCNX1,PAPLN,SEC23A,PROCR,GINS1,MYBL2,STK4,SLC17A9,POLA1,PRPS2,SUV39H1,SRPX,SMARCA1,RBBP7,SCML2,SMS,CD99L2,EEA1,KLHL4,SYTL4,CENPI,UGGT2,KPNA3,KATNAL1,TANGO6,SALL1,CCP110,FAH,ZNF106,CEP152,OIP5,BLOC1S6,TRPA1,ZC2HC1A,MTMR9,R3HCC1,TGFB1,GRWD1,MPP6,CAV1,HOXA1,HOXA2,HOXA3,HOXA5,HOXA13,PCOLCE,AGFG2,SERPINE1,EZH2,GLI3,LHX2,CNTNAP3,TGFBR1,SUSD1,TBC1D13,RIC1,ABHD17B,GATA3,DNMBP,RAB11FIP2,SEC23IP,DKK1,SMC3,CBX1,BLMH,CNTNAP1,COL1A1,RND2,MPP2,CHIC2,AADAT,FBXW7,NEIL3,NSD2,NKX3-2,KLHL5,CCDC34,ZBTB16,PANX1,CEP126,BIRC2,KIAA1549L,MADD,ELMOD1,CORO1C,TNS2,ELK3,FOXM1,RAD51AP1,SH2B3,EIF2B1,STX2,TIMELESS,CHPT1,NT5DC3,HCFC2,PHC1,RIC8B,COL12A1,CEP85L,RNGTT,RIPOR2,FBXO5,MTRF1L,MAPK14,KCTD20,SRSF3,RNF8,MDN1,RBM24,CAP2,ZNF451,BAG2,RAB23,GPR63,PRDM13,E2F3,WASF1,GMNN,SOBP,QKI,TTK,TENT5A,TBX18,NNT,LOX,PCDHB5,PCDHB6,PCDHB7,PDE8B,LMNB1,NPR3,PDE4D,NUP155,NR3C1,LIFR,TXNDC15,TCERG1,SMAD5,PDGFRB,KAT2B,GNB4,ARHGEF26,ADAM23,TTL,PIKFYVE,ITGA4,PDE1A,SPTBN1,CCDC88A,EFEMP1,EHBP1,ST3GAL5,CHST10,IL18R1,HPCAL1,CEBPZ,DLX2,ORC2,TRAK2,MSH6,ALMS1,MARK1,FAM20B,TCEANC2,ERRFI1,S100PBP,C1ORF21,SLC35D1,RGS2,RO60,MTR,AKT3,ACADM,ID3,P3H1,EBNA1BP2,DR1,NSL1,CENPF,KIF14,CAMSAP2,KLF7,ELOVL4,CASP8AP2,CNR1,SGK1,CCN2,SLC16A7,PKD2,UBN1,KLF12,WDR35,ELL2,CNTRL,FBXW2,PHF19,INVS,FLVCR2,CNRIP1,SLF2,GPAM,HELLS,SFRP5,DUSP1,PCDHB10,PCDHB12,CENPL,ENOX1,SMAD9,TGFBI,KDM3B,UTP20,GLT8D2,TARDBP,TBX2,TBX4,NCAPH,TMEM131L,PLBD1,PIK3CA,RASL11A,PTGFR,SEPTIN7,HOXA7,TWIST1,GLIPR2,RECK,NUDT10,CHST3,CIT,CDKN2C,RASSF8,ITPR2,CENPK,MMP19,SPATS2,HOXC13,LRP1,HOXC11,TUBA1B,STIL,HJURP,USP45,RAB9B,NRK,EXOSC9,SNX21,TTPAL,PLCG1,TOX2,EDN3,RRP36,SNRPC,MED20,NUP153,RUNX2,AHNAK,RAP2A,TMEM255A,GRK4,HS3ST3B1,GTF3C4,LAMP5,MCM8,HNRNPR,CEP250,PCNX4,SIX1,DLGAP5,ARMCX1,HIVEP3,RAP1B,METTL16,PAICS,KDR,CPA4,CDHR3,STRIP2,FLNC,CCDC136,CHN1,HOXD13,HERC2,ARHGAP22,ISLR,PIMREG,PUS7L,MIS18BP1,CRACR2A,STARD8,GNL3L,SH3BP4,APOC1,COL5A1,EXOSC2,MPP1,HABP4,AKAP12,C1QL1,GINS2,GALNT15,PSMC3IP,RAMP2,BARX1,TOP2A,ZNF132,CHSY1,LLGL1,MATN3,PPARG,HSPA12B,NASP,MPRIP,DCLK1,RFC3,STARD13,IPO8,IMPA1,TEX15,LOXL2,EDEM1,GSTM1,YWHAQ,ROCK2,IL6ST,NAV1,CDC73,DOCK2,LRP4,PHC2,CDCA8,TUT4,PRPF38A,PDGFRA,POGLUT2,ETS1,APC,NREP,WDR36,MDFIC,KHDC1,SYNCRIP,MAP3K7,ESPL1,MICAL1,URB2,ABCB10,KIAA1614,DOCK10,SERPINE2,CKAP4,PLXNC1,NEK3,CKAP2,TBC1D4,EDNRB,ADAMTS7,LIMD2,BRIP1,GATA4,HLX,KCTD3,UGGT1,SMC2,STXBP1,ANGPTL2,CDK5RAP2,ZFP37,PRPF4,XPA,ANP32B,KIF13A,FOXF2,TCF19,MDC1,PGBD1,NRM,TAF8,MGARP,THAP12,RAB30,PRCP,GGH,NEK1,RDX,FDX1,FXYD6,ARHGAP20,CTDSPL2,KNL1,TTLL7,CENPO,KIF11,KIF20B,RBP4,TET1,DNA2,BARD1,HECW2,WDR12,ABI2,ZGRF1,HNRNPD,FGF2,PRDM5,TRPC3,FBN2,TMTC3,TCHP,BRCA2,DIAPH3,RBM26,MDGA2,RTN1,SYT16,TLE3,FANCI,TICRR,TGFB1I1,ZFHX3,TIGD7,C17ORF80,GREB1L,RPTOR,PNMT,IGFBP4,EMP3,SAE1,SLC47A1,C1ORF216,PLK4,ZNF697,GPR161,NME7,UCK2,NUF2,ECM1,ADAMTSL4,ANP32E,KCNH1,DTL,DYRK3,INTS7,VASH2,TAF1A,HHIPL2,ATP8B2,TPM3,GALNT2,CEP170,CDC42BPA,PARP1,LBR,OSR1,RHOB,SNRPG,SLC20A1,POLR2D,AMMECR1L,ZNF385B,TMEFF2,CDCA7,DLX1,FAM171B,ESPNL,CTDSPL,ZNF660,TRPC1,UCN2,TM4SF19,ATP10D,CCNA2,SKP2,PIK3R1,YIPF5,DDX46,C1QTNF2,PPP1R18,RPL7L1,PRSS35,MMS22L,TIAM2,GNA12,CDCA5,PURB,ZC3HAV1L,NCAPG2,ZNF157,ZNF711,RADX,FRMPD3,DOCK11,DOCK5,TACC1,CEP78,PTGES,ZEB1,HTR7,ZNF215,SSRP1,CELF1,CCDC82,P4HA3,FADS1,INCENP,CHEK1,PRSS23,DOCK1,DIXDC1,FOXO1,CRIM1,CACNA1C,GXYLT1,DIP2C,EXT2,ANKRD50,SCLT1,EPS8,INPP1,CENPU,DST,CCDC74B,FAM168B,PTPN14,GPATCH11,SPC25,PDE3B,TGOLN2,SUV39H2,NMT2,CCDC50,CAMK4,SLC16A12,STK32B,DAB2,ANAPC1,AHCTF1,PLA2R1,RBMS1,ADPRHL1,TRIP12,ZNF599,CHD1,HS3ST3A1,OTULIN,NRGN,ANGPT1,PRKCA,UCHL1,ENAH,CNTNAP3B,PDLIM3,JAM2,ANKRD40,PIP4P2,HSPA13,C16ORF87,KDM8,TMEM237,FMN2,PXYLP1,PSD3,MMP16,DCK,ADAMTS3,GDF6,PPP2R2B,FBXO43,HK1,CD109,ZNF689,BUB1B,EXOG,TIMP4,FZD1,DHRS4,AFAP1L1,ERG,GAREM2,PRXL2C,DZIP1L,TMSB15A,FANCC,CUL4B,GPRASP2,CDC25C,TMSB15B,ZSCAN12,GART,SON,DONSON,SV2A,SNF8,RUNX1,CBR3,ACTC1,CHAF1B,STARD9,NPR2,VMA21,WDR4,RRP1B,GAB3,MCM3AP,PCNT,GPSM1,GPATCH4,MAML1,RACGAP1,IP6K3,CCNF,ZYG11B,USP24,NOL9,SLC45A1,SDC3,USP1,SNX7,EXTL2,DDR2,DISC1,WDCP,CCDC74A,SGCB,CIP2A,SGO2,APBB2,PCOLCE2,KIF15,WDR43,ELP6,EXO5,SLC9B2,CDC25A,RAD54L2,MAD2L1,NAA15,NIPBL,SLC25A46,WDR41,ESM1,RHOBTB3,SFXN1,IL31RA,GPR85,BMPER,DLC1,C8ORF48,PHAX,SVEP1,ZNF367,MELK,FAT3,SLC7A3,ZCCHC24,DDIAS,ZNF22,DACT1,PDZD8,NSD1,JCAD,ARHGEF40,E2F7,ABTB2,HTRA1,SPRED1,GPR176,JAM3,RAB8B,FBN1,APBB1,TRIM44,DCHS1,TUB,MAPK7,HDGFL3,MCM7,CCDC68,CENPV,ZCCHC18,BMERB1,SAAL1,KIF7,C18ORF54,PLK1,NEMP1,MRPL16,NYAP1,MAP1A,MAPRE2,PBX3,TBC1D2B,CDK12,TBC1D16,RRM1,AXL,ATCAY,CHAF1A,WDR81,TSR1,IGFBP6,TK1,LTBP3,PBK,PAFAH1B2,KIAA1586,HOOK3,KIF5C,DTYMK,MLKL,RFWD3,FEN1,KCTD19,NPNT,TSPAN5,SNTB2,DDX19A,ATOH8,MAT2A,IRS1,ROR2,FAM110B,XPO6,MN1,CD2BP2,SHE,STK32A,PTPN9,SDC2,ZEB2,ANTXR1,CKAP2L,LUZP1,CHRNA5,CSGALNACT2,TPST1,TOR1AIP2,GUSB,ZNF35,CRTAP,TCAF2,DCLK2,ZNF804A,DENND5B,PFKFB3,SIX2,POLH,AKAP13,HTRA3,TMEM43,CYTL1,DNAJC24,PYGO1,NETO2,SHCBP1,NPTX1,PGAM1,ESCO2,LURAP1,MCC,DLK2,ZNF318,HOPX,ZIK1,HDAC3,LRRC34,CTPS1,RRM2,RNASEH1,LRRC15,FRMD3,CSDC2,TCEAL1,MANEA,HCFC1,PDE3A,EFEMP2,SLFN11,PURG,CYP7B1,SP3,METAP1D,RNASEH2C,SH3RF3,HPSE,RAPH1,ABLIM3,EHBP1L1,SULT1B1,NUDT4,PSMD1,ADGRG2,SUSD5,HEG1,DPY19L1,GOLIM4,UBXN2A,MSRB3,PRPF8,EXO1,FAM241A,CEP135,CD248,DES,SPSB4,CKAP5,CCNE2,ZNF519,LPL,GPR156,NR2F1,SLC35E3,TUBB6,JAKMIP2,TCP11L1,RTTN,PRR18,B3GNT5,LMNB2,FOXL1,FOXC2,BDNF,SOX11,TYMS,TOP3A,CAVIN1,ARIH2,HASPIN,NECTIN3,CCDC184,ZNF354C,DPY19L2,POGLUT3,SHISA3,DNAJC22,THBD,MSC,PFAS,LDLRAD3,LBX2,AKAP5,TSHZ1,EIF2S3B,TMEM64,S1PR5,HOXC9,GREM2,ZFP82,FANCB,ZFP41,GPR3,C5ORF24,GINS3,ERCC6L2,SYNM,AP1S2,CEP97,HMGN4,GJC1,SLC25A21,NKX2-5,GPC6,FAM43B,CEP57L1,GPR19,CCBE1,BCOR,SF3A3,MEX3B,FBXL7,ZNF530,RFLNB,FOXL2,KCTD16,EMILIN3,LIN9,ARSI,ST6GALNAC3,KNTC1,PROS1,ZFP1,CDCA2,SMIM10,SUMO3,FLRT2,FAF1,ZNF445,HS6ST3,METTL7A,ROR1,MYBL1,MOSMO,ZNF829,RASA3,KIF18B,ZNF197,NAP1L2,GNG2,SEPTIN10,SMYD4,ZFP91,CYP27C1,TRABD2A,QRFPR,ERCC6L,ZNF395,TEAD1,TSPYL4,WDR86,TAF9B,PCDHB13,ZKSCAN4,SAMD11,B3GLCT,LIN28B,ZNF70,PEAR1,ZFP69,TMEM220,COL4A5,NCR3LG1,CENPP,INSC,FAM78B,ZNF292,SF3B3,MAOA,ZKSCAN3,LIN54,NEMP2,ZNF724,SPOCK3,ZNF676,ZNF699,FAT4,TUBB,POM121,ZKSCAN7,NUDT11,SRGAP2B,PTPN1,TSC22D2,ZNF569,ARMCX4,RFX8,TCEAL3,ZKSCAN5,VKORC1L1,ILRUN,SRGAP1,ZNF100,ANXA6,PGAP1,BLM,ADARB1,SPN,ZNF695,ENPP1,CPLANE1,HOXC6,SGTB,ZNF347,PRIM1,CHSY3,HELZ,ZKSCAN8,ZNF26,TMA16,WDHD1,COPS8,IPO9,ECI2,ZNF521,CHAMP1,ARHGAP11A,HMGN2,GRK5,SFMBT2,ITPRIPL1,PRC1,MAP3K3,GPRASP1,RORB,EFCAB2,CHML,SPRN,PLPP4,RBM20,C2ORF72,ZDBF2,COL5A2,COL15A1,AGPAT1,PRRC2A,ZNF551,ABCF1,PRR3,GABBR1,FAM216A,PCDHGA1,PCDHA5,SLC35B4,MUC12,HMGN1,ITSN1,FOXL2NB,VGLL3,RTL8B,ACKR1,S1PR3,EMP2,HAUS3,CPEB1,DDX3X,ZNF407,CYB5RL,FANCG,PPT2,EXOSC6,C14ORF132,DHFR,TWIST2,CCDC188,MCIDAS,JRK,CDKN2AIPNL,KIFC1,PPIL3,FOXO3B,CD302,PWP2,PCDHGC4,RTL5,STON1,TICAM2,TTC4,RBM12,SCARF2,USP51,TMEM158,ZNF718,C8ORF88,HOXA10,TMEM200B,PCDHGA7,PCDHGA6,PCDHGB4,PABPC4L,SMIM3,SMIM10L1,ZNF578,PCDHGA9,PCDHGB3,NBPF15,ZNF850,TRABD2B,NBPF9,SLC25A53,LIX1L,POM121C,PCDHB16,UHRF1,PIP4K2B,MARCKS,ZNF229,HSPA14
TF	Factor: E2F-4; motif: GCGGGAAANA; match class: 1	TF:M02090_1	7.902260371971065e-14	13.102248664828283	6572	1411	609	20044	HECW1,SKAP2,REXO5,FBXL3,ZFX,CRLF1,ETV1,CDKL5,AASS,BAZ1B,FYN,ELOVL5,SAMD4A,PHF20,VIM,KCNG1,RABEP1,NUP160,FAM13B,RFC1,HOXC8,TRIO,ZFYVE16,BEST2,JADE2,CNTLN,KITLG,HHAT,HPF1,SOAT1,USP13,TBXAS1,QSER1,POLD1,CDON,HIPK2,IPO5,TRAM2,PHKA1,TNFRSF1A,PRR11,KIF2A,NEDD4,CLTCL1,MAP4K4,VASH1,TRIP13,NDE1,MCM2,GLI2,ADD2,MCM6,PLXNA2,MCAM,JADE1,AMPH,NEBL,N4BP2,FKBP7,OSBPL6,XRCC5,SENP1,RIF1,RBL1,AP4E1,BZW1,LYRM2,PDS5B,OXCT1,CAD,EPDR1,SEPHS1,ADAMTS2,KLHL42,FUS,ZNF302,TNRC6A,OSBPL8,RGS17,SUPT16H,WDR76,DPYSL2,CBX5,BRPF3,CDC7,HNRNPM,TTC28,DMC1,NIN,KIAA0586,HIF1A,PAPLN,MYBL2,POLA1,SUV39H1,SCML2,SMS,EEA1,SYTL4,CENPI,UGGT2,KATNAL1,FAH,ZNF106,MTMR9,R3HCC1,SYDE1,HOXA1,HOXA5,PCOLCE,AGFG2,EZH2,GLI3,TGFBR1,TBC1D13,ABHD17B,DKK1,SMC3,CBX1,MED13,BLMH,CNTNAP1,COL1A1,RND2,AADAT,FBXW7,NSD2,NKX3-2,PANX1,KIAA1549L,MADD,ELMOD1,CORO1C,METAP2,FOXM1,SH2B3,STX2,TIMELESS,PHC1,RIC8B,COL12A1,CEP85L,RNGTT,KCTD20,MCM3,MDN1,RBM24,ZNF451,RAB23,GPR63,WASF1,QKI,LAMA4,TBX18,NNT,LMNB1,LIFR,SMAD5,KAT2B,GNB4,ARHGEF26,ADAM23,EHBP1,CHST10,CEBPZ,ORC2,MSH6,MARK1,FAM20B,S100PBP,C1ORF21,RGS2,RO60,NID1,MTR,AKT3,DR1,KLF7,ELOVL4,CASP8AP2,PKD2,WDR35,CNTRL,PHF19,CNRIP1,SLF2,SFRP5,DUSP1,ENOX1,TGFBI,PIK3CA,RASL11A,PTGFR,GLIPR2,NUDT10,CHST3,RASSF8,SPATS2,LRP1,TUBA1B,NRK,LPGAT1,PLCG1,TOX2,TRERF1,MED20,NUP153,RUNX2,AHNAK,TMEM255A,GTF3C4,LAMP5,MCM8,HNRNPR,SIX1,DLGAP5,ARMCX1,RAP1B,METTL16,PAICS,STRIP2,CCDC136,CHN1,HERC2,PIMREG,MIS18BP1,COL5A1,EXOSC2,GINS2,PSMC3IP,BARX1,MAP1B,TOP2A,MATN3,PPARG,NASP,MPRIP,RFC3,SLF1,TEX15,LOXL2,GSTM1,YWHAQ,ROCK2,DOCK2,LRP4,CDCA8,TUT4,PDGFRA,ETS1,SYNCRIP,MAP3K7,ESPL1,MICAL1,FHOD1,URB2,ABCB10,KIAA1614,DOCK10,PLXNC1,NEK3,TBC1D4,EDNRB,NACAD,ADAMTS7,LIMD2,GATA4,KCTD3,PRPF4,ANP32B,KIF13A,TCF19,MDC1,NRM,TAF8,MGARP,NEK1,RDX,FXYD6,ARHGAP20,CTDSPL2,RBP4,TET1,DNA2,BARD1,HECW2,HNRNPD,FGF2,PRDM5,TRPC3,TCHP,TLE3,FANCI,C17ORF80,GREB1L,PNMT,EMP3,SAE1,PLK4,PRKACB,ZNF697,GPR161,ABL2,DTL,INTS7,ATP8B2,LBR,OSR1,SLC20A1,POLR2D,AMMECR1L,ZNF385B,TMEFF2,CDCA7,CTDSPL,TRPC1,UCN2,ATP10D,CCNA2,SKP2,PIK3R1,DDX46,C1QTNF2,MMS22L,CDCA5,PURB,NCAPG2,ZNF711,PRPS1,DOCK11,DOCK5,CEP78,HTR7,SSRP1,CCDC82,FADS1,INCENP,PRSS23,DOCK1,DIXDC1,FOXO1,CRIM1,CACNA1C,DIP2C,EXT2,ANKRD50,SCLT1,INPP1,CENPU,SACS,CCDC74B,FAM168B,PTPN14,TGOLN2,NMT2,CAMK4,STK32B,DAB2,ANAPC1,HNRNPU,AHCTF1,PLA2R1,CHD1,HS3ST3A1,OTULIN,NRGN,PRKCA,CEP112,ENAH,CNTNAP3B,PDLIM3,JAM2,HSPA13,PXYLP1,MMP16,DCK,ADAMTS3,GDF6,FBXO43,ZNF689,FZD1,AFAP1L1,GAREM2,FANCC,GPRASP2,TMSB15B,GART,SON,DONSON,ACTC1,STARD9,NPR2,VMA21,RRP1B,MCM3AP,PCNT,MAML1,DBF4B,RACGAP1,CCNF,BEND5,EXTL2,WDCP,SMC6,CCDC74A,SGCB,APBB2,KIF15,CDC25A,NAA15,NIPBL,ESM1,RHOBTB3,DLC1,SVEP1,ZNF367,MELK,ZCCHC24,DACT1,TAF3,PDZD8,NSD1,ARHGEF40,ABTB2,HTRA1,SPRED1,FBN1,CLMP,TRIM44,HDGFL3,MCM7,CENPV,PCLAF,ZBTB39,NEMP1,MRPL16,MAPRE2,PBX3,RRM1,WDR81,IGFBP6,TK1,KIAA1586,HOOK3,KCTD19,NPNT,SNTB2,ATOH8,MAT2A,FAM110B,CD2BP2,SHE,PTPN9,CKAP2L,CHRNA5,TPST1,TCAF2,DCLK2,ZNF804A,PFKFB3,POLH,HTRA3,NETO2,NPTX1,ZNF318,CTPS1,LRRC15,FRMD3,HCFC1,PURG,SP3,SH3RF3,HPSE,RAPH1,EHBP1L1,ADGRG2,DPY19L1,MSRB3,PRPF8,EXO1,FAM241A,CEP135,SPSB4,CCNE2,LPL,GPR156,NR2F1,TUBB6,TCP11L1,PRR18,SYNE3,B3GNT5,FOXL1,FOXC2,BDNF,SOX11,TYMS,TOP3A,CAVIN1,ARIH2,HASPIN,NECTIN3,ZNF354C,DPY19L2,POGLUT3,GEN1,DNAJC22,PFAS,LDLRAD3,S1PR5,ARSJ,ZNF792,ZFP41,GINS3,SYNM,HMGN4,GJC1,CCBE1,BCOR,SF3A3,MEX3B,ZNF530,EMILIN3,LIN9,ARSI,KNTC1,SUMO3,FLRT2,FAF1,PBX1,MYBL1,RASA3,SEPTIN10,SMYD4,ZFP91,TRABD2A,ZNF395,TEAD1,WDR86,CENPP,ZNF292,SF3B3,NEMP2,ZNF724,ZNF676,ZNF699,FAT4,FAM217B,TUBB,NUDT11,SRGAP2B,PTPN1,RFX8,VKORC1L1,ILRUN,BLM,ENPP1,ZNF347,CHSY3,HELZ,TPM2,WDHD1,HMGN2,SFMBT2,ITPRIPL1,GPRASP1,RORB,EFCAB2,CHML,SPRN,PLPP4,RBM20,C2ORF72,COL15A1,PRRC2A,ABCF1,PRR3,GABBR1,FAM216A,HMGN1,ITSN1,MLLT11,ATP6V1G2,ITGA1,CPEB1,DDX3X,ZNF407,FANCG,PPT2,EXOSC6,C1GALT1C1L,WDR46,DHFR,CCDC188,MCIDAS,JRK,CD302,PWP2,PCDHGC4,RTL5,USP51,TMEM158,ZNF718,TMEM200B,PCDHGA5,SMIM3,TRABD2B,UHRF1,PIP4K2B
TF	Factor: E2F-1; motif: TTTGGCGCCAAA	TF:M04516	1.8764911445030918e-13	12.726653480759301	11711	1411	971	20044	WNT16,HECW1,CYP26B1,SKAP2,HOXA11,REXO5,PRKAR2B,FBXL3,ZFX,CRLF1,CACNA1G,ETV1,E2F2,CDKL5,AASS,BAZ1B,FYN,DPF1,ANLN,ELOVL5,RNF14,MAMLD1,AGPS,SNAI2,SAMD4A,VIM,KCNG1,RABEP1,NUP160,FAM13B,EFCAB1,RFC1,HOXC8,TRIO,ZFYVE16,JADE2,KITLG,RFC2,LAMC3,MPHOSPH9,HHAT,NOP58,SOAT1,F7,USP13,TBXAS1,GATB,SLC2A3,QSER1,POLD1,CDON,HIPK2,IPO5,TRAM2,MCM10,ANKRD44,ASB1,ASPM,LRRC40,MSANTD3,PLPP1,PHKA1,TNFRSF1A,TRO,PDK3,SRBD1,NUCKS1,RAD18,MAP4K4,VASH1,TRIP13,SLC6A15,NFATC3,NDE1,MCM2,CLCN4,FERMT2,GTSE1,ADD2,MCM6,MLH1,KLHL20,PLXNA2,PAG1,MCAM,NAALAD2,NEBL,N4BP2,SYNJ2,OSBPL6,SENP1,RIF1,RBL1,OSTM1,ZNF510,STRADB,BZW1,GEMIN5,XPO1,PDS5B,OXCT1,FAM234B,CAD,ATRX,HACE1,ORC1,EPDR1,SEPHS1,ADAMTS2,KLHL42,FUS,ZNF302,CDIP1,P3H2,TNRC6A,LAMB1,MAP3K20,RGS17,SLC22A17,SUPT16H,WDR76,CLSPN,DPYSL2,XYLB,CDC6,CBX5,CRTAC1,FKBP5,HNRNPM,P2RX6,TTC28,DMC1,CERK,POLE2,NIN,DDHD1,KIAA0586,PCNX1,PAPLN,SEC23A,GINS1,MYBL2,STK4,SLC17A9,POLA1,SRPX,SMARCA1,RBBP7,SCML2,SMS,CD99L2,EEA1,ZDHHC15,UGGT2,KATNAL1,TANGO6,SALL1,CCP110,CEP152,OIP5,TRPA1,ZC2HC1A,MTMR9,SYDE1,TGFB1,GRWD1,MPP6,CAV1,HOXA1,HOXA3,HOXA5,HOXA13,EZH2,LHX2,CNTNAP3,TGFBR1,SUSD1,TBC1D13,RIC1,ABHD17B,GATA3,DNMBP,DKK1,SMC3,CBX1,INTS2,MED13,BLMH,COL1A1,RND2,CHIC2,AADAT,FBXW7,NSD2,NKX3-2,KLHL5,ZBTB16,PANX1,BIRC2,KIAA1549L,MADD,ELMOD1,CORO1C,LIN7A,FOXM1,EIF2B1,STX2,TIMELESS,CHPT1,NT5DC3,PHC1,RIC8B,RIPOR2,FBXO5,MTRF1L,MAPK14,KCTD20,SRSF3,RNF8,RBM24,CAP2,RAB23,GPR63,E2F3,WASF1,GMNN,SOBP,QKI,TTK,TENT5A,TBX18,LOX,PCDHB7,PDE8B,LMNB1,NPR3,NUP155,TXNDC15,TCERG1,SMAD5,KAT2B,GNB4,ARHGEF26,ADAM23,ITGA4,SPTBN1,CCDC88A,LANCL1,EHBP1,ST3GAL5,HPCAL1,CEBPZ,DLX2,ORC2,TRAK2,MSH6,ALMS1,MARK1,FAM20B,TCEANC2,ERRFI1,S100PBP,C1ORF21,RO60,NID1,ID3,P3H1,EBNA1BP2,KIF14,CAMSAP2,ELOVL4,CASP8AP2,CNR1,SGK1,SLC16A7,PKD2,UBN1,WDR35,ELL2,CNTRL,FBXW2,PHF19,FLVCR2,NRDE2,CNRIP1,SLF2,HELLS,SFRP5,DUSP1,ARAP3,CENPL,ENOX1,SMAD9,TGFBI,UTP20,TARDBP,TBX2,TBX4,NCAPH,TMEM131L,PLBD1,KIF18A,PIK3CA,RASL11A,PTGFR,SEPTIN7,HOXA7,TWIST1,GLIPR2,NUDT10,CHST3,RASSF8,ITPR2,CENPK,MMP19,SPATS2,HOXC13,LRP1,TUBA1B,STIL,HJURP,USP45,NRK,LPGAT1,PLCG1,TOX2,EDN3,TRERF1,RRP36,MED20,NUP153,RUNX2,AHNAK,RAP2A,TMEM255A,GRK4,HS3ST3B1,GTF3C4,MCM8,HNRNPR,CEP250,PCNX4,SIX1,ARMCX1,ZNF484,RAP1B,METTL16,KDR,STRIP2,FLNC,CCDC136,CHN1,HOXD13,HERC2,ISLR,PUS7L,MIS18BP1,CRACR2A,STARD8,GNL3L,SH3BP4,APOC1,COL5A1,EXOSC2,HABP4,C1QL1,GINS2,PSMC3IP,RAMP2,BARX1,MAP1B,TOP2A,ZNF132,CHSY1,LLGL1,PPARG,HSPA12B,NASP,MPRIP,DCLK1,RFC3,SLF1,IPO8,IMPA1,TEX15,CAMK1,EDEM1,GSTM1,YWHAQ,ROCK2,IL6ST,CDC73,DOCK2,LRP4,PHC2,CDCA8,TUT4,PRPF38A,DZIP1,POGLUT2,WDR36,SYNCRIP,MAP3K7,ESPL1,MICAL1,FHOD1,URB2,ABCB10,KIAA1614,DOCK10,CKAP4,PLXNC1,CKAP2,TBC1D4,EDNRB,NACAD,ADAMTS7,LIMD2,HLX,KCTD3,STXBP1,CDK5RAP2,ZFP37,ANP32B,KIF13A,FOXF2,TCF19,MDC1,TAF8,MGARP,PRCP,GGH,RDX,FDX1,ARHGAP20,CTDSPL2,KNL1,TTLL7,KIF11,RBP4,TET1,DNA2,AOX1,BARD1,HECW2,WDR12,HNRNPD,FGF2,TRPC3,FBN2,SHISAL1,TMTC3,TCHP,BRCA2,MDGA2,RTN1,TLE3,TICRR,TGFB1I1,FTO,ZFHX3,TIGD7,GREB1L,RPTOR,PNMT,IGFBP4,SAE1,SLC47A1,C1ORF216,PLK4,PRKACB,ZNF697,GPR161,ANP32E,KCNH1,DTL,DYRK3,INTS7,ATP8B2,GALNT2,CEP170,CDC42BPA,PARP1,LBR,OSR1,SNRPG,SLC20A1,POLR2D,AMMECR1L,ZNF385B,TMEFF2,CDCA7,DLX1,FAM171B,ESPNL,TRPC1,TM4SF19,CORIN,ATP10D,SLC10A4,PLAC8,CCNA2,SKP2,PIK3R1,YIPF5,DDX46,C1QTNF2,RPL7L1,PRSS35,GNA12,CDCA5,PURB,ZC3HAV1L,NCAPG2,ZNF157,ZNF711,PRPS1,FRMPD3,DOCK11,DOCK5,TACC1,CEP78,HTR7,SLC43A1,PTPRJ,P4HA3,FADS1,INCENP,CHEK1,PRSS23,DOCK1,FOXO1,CRIM1,CACNA1C,GXYLT1,DIP2C,SCLT1,INPP1,CENPU,DST,CCDC74B,FAM168B,PTPN14,SPC25,PDE3B,SUV39H2,OLAH,NMT2,CCDC50,CAMK4,SLC16A12,STK32B,ANAPC1,HNRNPU,PLA2R1,RBMS1,CHD1,OTULIN,NRGN,CEP112,UCHL1,ENAH,CNTNAP3B,PDLIM3,JAM2,ANKRD40,C16ORF87,TMEM237,FMN2,PXYLP1,PSD3,MMP16,DCK,ADAMTS3,GDF6,FBXO43,HK1,ZNF689,TIMP4,FZD1,DHRS4,PWWP3B,AFAP1L1,GAREM2,PRXL2C,TMSB15A,FANCC,CUL4B,GPRASP2,TMSB15B,CD1D,ZSCAN12,GART,SON,DONSON,SNF8,RUNX1,CBR3,ACTC1,STARD9,NPR2,VMA21,RRP1B,GAB3,MCM3AP,PCNT,GPSM1,GPATCH4,MAML1,RACGAP1,CCNF,BEND5,NOL9,SLC45A1,SDC3,USP1,NEXN,SNX7,EXTL2,CADM3,DISC1,SMC6,CCDC74A,COL6A3,APBB2,PCOLCE2,KIF15,WDR43,ELP6,SLC9B2,CDC25A,NAA15,NIPBL,SLC25A46,SFXN1,BMPER,PHAX,SVEP1,ATP7A,ZNF367,MELK,SLC7A3,CFL2,ZCCHC24,DDIAS,ZNF22,DACT1,TAF3,PDZD8,NSD1,JCAD,ARHGEF40,E2F7,ABTB2,HTRA1,SPRED1,GPR176,IKBIP,CLMP,DCHS1,TUB,MAPK7,MCM7,CENPV,ZCCHC18,BMERB1,SAAL1,PCLAF,C18ORF54,ZBTB39,MRPL16,NYAP1,MAP1A,CNPY4,PBX3,TBC1D2B,CDK12,TBC1D16,RRM1,ATCAY,CHAF1A,WDR81,TSR1,IGFBP6,PBK,PAFAH1B2,HOOK3,KIF5C,DTYMK,MLKL,RFWD3,FEN1,UGT3A2,KCTD19,NPNT,TSPAN5,SNTB2,DDX19A,ATOH8,MAT2A,IRS1,ROR2,FAM110B,MN1,CD2BP2,SHE,PTPN9,SDC2,ZEB2,LUZP1,BUB1,CHRNA5,CSGALNACT2,TPST1,TOR1AIP2,GUSB,CRTAP,TCAF2,DCLK2,ZNF804A,DENND5B,SIX2,POLH,HTRA3,TMEM43,DNAJC24,FPR1,NETO2,SHCBP1,NPTX1,PGAM1,LURAP1,MCC,DLK2,ZNF318,HDAC3,LRRC34,CTPS1,RRM2,RNASEH1,LRRC15,FRMD3,MANEA,HCFC1,EFEMP2,SLFN11,PURG,CYP7B1,SP3,METAP1D,SH3RF3,HPSE,RAPH1,ABLIM3,MOB1B,CSPG4,NUDT4,PSMD1,ADGRG2,SUSD5,HEG1,DPY19L1,GOLIM4,UBXN2A,PRPF8,EXO1,FAM241A,CEP135,CD248,DES,SPSB4,CCNE2,ZNF519,LPL,GPR156,NR2F1,SLC35E3,TUBB6,TCP11L1,PRR18,B3GNT5,LMNB2,FOXL1,FOXC2,BDNF,SOX11,TYMS,TOP3A,CAVIN1,ARIH2,NECTIN3,ZNF620,CCDC184,ZNF354C,POGLUT3,GEN1,SHISA3,DNAJC22,THBD,MSC,PFAS,LDLRAD3,AKAP5,TSHZ1,TMEM64,HOXC9,ZNF792,ZFP82,ZFP41,GPR3,C5ORF24,GINS3,ERCC6L2,AP1S2,CEP97,PLCXD3,GJC1,SLC25A21,NKX2-5,FAM43B,CCBE1,BCOR,SF3A3,MEX3B,FBXL7,FOXL2,EMILIN3,LIN9,ST6GALNAC3,DENND5A,KNTC1,PROS1,SMIM10,SUMO3,FLRT2,FAF1,ZNF445,HS6ST3,ROR1,PBX1,MYBL1,MOSMO,ZNF829,RASA3,KIF18B,ZNF197,SEPTIN10,SMYD4,ZFP91,CYP27C1,TRABD2A,QRFPR,ERCC6L,ZNF395,TEAD1,WDR86,TAF9B,ZKSCAN4,SAMD11,B3GLCT,ZNF70,PEAR1,TMEM220,COL4A5,NCR3LG1,CENPP,FAM78B,ZNF292,SF3B3,ZNF676,FAT4,FAM217B,POM121,NUDT11,PTPN1,TSC22D2,TCEAL3,VKORC1L1,SRGAP1,ZNF100,ZSCAN25,ANXA6,PGAP1,ADARB1,SPN,ZNF695,ENPP1,SGTB,ZNF347,PRIM1,CHSY3,HELZ,ZKSCAN8,ZNF26,TPM2,TMA16,WDHD1,COPS8,PAPSS2,IPO9,ZNF521,PAX9,CHAMP1,HMGN2,GRK5,ITPRIPL1,PRC1,GPRASP1,EFCAB2,SPRN,RBM20,C2ORF72,ZDBF2,VARS,PRRC2A,ABCF1,PRR3,GABBR1,FAM216A,PCDHGA1,HMGN1,ITSN1,FOXL2NB,VGLL3,RTL8B,ITGA1,HAUS3,CPEB1,DDX3X,ZNF407,CYB5RL,FANCG,PPT2,EXOSC6,C14ORF132,DHFR,TWIST2,CCDC188,MCIDAS,JRK,KIFC1,FOXO3B,ARHGEF25,CD302,PWP2,PCDHGC4,RTL5,STON1,TICAM2,RBM12,SCARF2,USP51,TMEM158,ZNF718,C8ORF88,TMEM200B,PCDHGA7,PCDHGA6,PCDHGB4,SMIM3,SMIM10L1,PCDHGB3,ZNF488,NBPF15,TRABD2B,NBPF9,PCDHB16,UHRF1,PIP4K2B,MARCKS,HSPA14
TF	Factor: E2F-1; motif: NKTSSCGC	TF:M00428	2.5844475403665626e-13	12.587632278803138	9219	1411	799	20044	WNT16,HECW1,RECQL,HOXA11,DHX33,REXO5,PRKAR2B,FBXL3,ZFX,CRLF1,CACNA1G,ETV1,E2F2,CDKL5,BAZ1B,FYN,DPF1,ANLN,RNF14,MAMLD1,AGPS,VIM,KCNG1,NUP160,FAM13B,RFC1,ZFYVE16,SPDL1,CNTLN,KITLG,RFC2,LAMC3,FOXN3,HHAT,HPF1,SOAT1,USP13,TBXAS1,SLC2A3,QSER1,CDON,HIPK2,IPO5,ANKRD44,ASB1,LRRC40,PHKA1,TRO,KIF2A,NUCKS1,NDST1,MAP4K4,VASH1,SLC6A15,NFATC3,NDE1,AP1M1,MCM2,CLCN4,MCM6,MLH1,PLXNA2,JADE1,AMPH,NEBL,N4BP2,SYNJ2,ITM2A,OSBPL6,SENP1,RIF1,RBL1,AP4E1,OSTM1,PDS5B,OXCT1,ATRX,ORC1,SEPHS1,ADAMTS2,KLHL42,TPX2,FUS,CDIP1,P3H2,TNRC6A,LAMB1,MAP3K20,ZFHX4,RGS17,SUPT16H,WDR76,CLSPN,DPYSL2,CDC45,CDC6,CRTAC1,FKBP5,BRPF3,CDC5L,CDC7,HNRNPM,P2RX6,TTC28,DMC1,CERK,POLE2,NIN,DDHD1,KIAA0586,HIF1A,PCNX1,SEC23A,GINS1,STK4,POLA1,RBBP7,SCML2,SMS,EEA1,CENPI,CCP110,ZNF106,CEP152,OIP5,TRPA1,ZC2HC1A,MTMR9,R3HCC1,SYDE1,TGFB1,MPP6,HOXA1,HOXA5,HOXA13,EZH2,LHX2,CNTNAP3,TGFBR1,RIC1,GATA3,DNMBP,RAB11FIP2,DKK1,SMC3,CBX1,INTS2,MED13,CNTNAP1,COL1A1,RND2,CHIC2,AADAT,NEIL3,NSD2,NKX3-2,KLHL5,ZBTB16,PANX1,KIAA1549L,CORO1C,LIN7A,METAP2,FOXM1,SH2B3,STX2,TIMELESS,CHPT1,NT5DC3,PHC1,MAPK14,KCTD20,SRSF3,MCM3,MDN1,RBM24,RAB23,GPR63,PRDM13,E2F3,WASF1,GMNN,QKI,TBX18,NNT,LOX,PCDHB5,PCDHB7,LMNB1,NPR3,NUP155,LIFR,TXNDC15,SMAD5,GNB4,ARHGEF26,TTL,ITGA4,PDE1A,CCDC88A,ST3GAL5,HPCAL1,CEBPZ,ORC2,MSH6,MARK1,FAM20B,TCEANC2,ERRFI1,C1ORF21,SLC35D1,RO60,MTR,ID3,P3H1,EBNA1BP2,DR1,CAMSAP2,KLF7,CASP8AP2,CNR1,SGK1,CCN2,SLC16A7,PKD2,ELL2,PHF19,FLVCR2,NRDE2,SLF2,HELLS,DUSP1,PCDHB8,PCDHB10,PCDHB14,PCDHB12,CENPL,ENOX1,SMAD9,TARDBP,TBX2,TBX4,TMEM131L,KIF18A,PIK3CA,RASL11A,TWIST1,GLIPR2,RECK,NUDT10,CHST3,MED13L,RASSF8,ITPR2,CENPK,MMP19,SPATS2,HOXC13,HOXC11,TUBA1B,STIL,HJURP,USP45,RAB9B,LPGAT1,SNX21,PLCG1,EDN3,RUNX2,AHNAK,TMEM255A,GRK4,HS3ST3B1,GTF3C4,MCM8,HNRNPR,CEP250,PCNX4,SIX1,RAP1B,METTL16,PAICS,STRIP2,FLNC,CCDC136,HOXD13,HERC2,PUS7L,MIS18BP1,SGO1,CRACR2A,STARD8,GNL3L,SH3BP4,APOC1,COL5A1,EXOSC2,HABP4,PSMC3IP,RAMP2,MAP1B,TOP2A,ZNF132,CHSY1,LLGL1,PPARG,NASP,MPRIP,RFC3,STARD13,SLF1,TEX15,LOXL2,CAMK1,EDEM1,YWHAQ,ROCK2,IL6ST,DOCK2,LRP4,PHC2,CDCA8,TUT4,PRPF38A,PDGFRA,DZIP1,WDR36,MDFIC,KHDC1,MAP3K7,MICAL1,URB2,ABCB10,DOCK10,CKAP4,PLXNC1,CKAP2,TBC1D4,EDNRB,NACAD,HLX,KCTD3,UGGT1,CDK5RAP2,ANP32B,KIF13A,FOXF2,TCF19,MDC1,TAF8,MGARP,GGH,RDX,FDX1,FXYD6,CTDSPL2,RBP4,TET1,DNA2,BARD1,HECW2,WDR12,ABI2,ZGRF1,HNRNPD,FGF2,PRDM5,TMTC3,BRCA2,DIAPH3,RBM26,SSTR1,TLE3,FANCI,TICRR,TGFB1I1,FTO,TIGD7,C17ORF80,GREB1L,PNMT,EMP3,SAE1,SLC47A1,C1ORF216,PLK4,PRKACB,ZNF697,UCK2,ANP32E,KCNH1,DTL,DYRK3,INTS7,CEP170,CDC42BPA,PARP1,LBR,OSR1,RHOB,SLC20A1,POLR2D,ZNF385B,CDCA7,DLX1,TRPC1,TM4SF19,ATP10D,CCNA2,SKP2,PIK3R1,YIPF5,DDX46,RPL7L1,MMS22L,GNA12,CDCA5,PURB,ZC3HAV1L,NCAPG2,PRPS1,DOCK5,TACC1,CEP78,HTR7,SLC43A1,PTPRJ,P4HA3,FADS1,INCENP,CHEK1,PRSS23,DOCK1,FOXO1,CRIM1,CACNA1C,GXYLT1,DIP2C,SCLT1,EPS8,CENPU,DST,FAM168B,PTPN14,SUV39H2,NMT2,CAMK4,SLC16A12,STK32B,ANAPC1,HNRNPU,AHCTF1,RBMS1,TRIP12,CHD1,HS3ST3A1,OTULIN,PRKCA,CEP112,UCHL1,ENAH,CNTNAP3B,JAM2,C16ORF87,TMEM237,FMN2,PXYLP1,PSD3,MMP16,DCK,ADAMTS3,GDF6,ZNF689,TIMP4,FZD1,DHRS4,AFAP1L1,ERG,FANCC,CUL4B,GPRASP2,CDC25C,TMSB15B,GART,SON,DONSON,CBR3,ACTC1,NPR2,VMA21,RRP1B,GAB3,PCNT,MAML1,RACGAP1,CCNF,BEND5,ZYG11B,NOL9,SLC45A1,USP1,SNX7,EXTL2,SMC6,COL6A3,PCOLCE2,KIF15,WDR43,ELP6,SLC9B2,CDC25A,MAD2L1,NIPBL,SLC25A46,RHOBTB3,BMPER,SVEP1,ZNF367,MELK,SLC7A3,CFL2,ZCCHC24,DDIAS,DACT1,TAF3,PDZD8,JCAD,ARHGEF40,E2F7,HTRA1,SPRED1,GPR176,RAB8B,IKBIP,FBN1,TRIM44,DCHS1,TUB,MAPK7,HDGFL3,MCM7,CENPV,SAAL1,PCLAF,KIF7,MAPRE2,CNPY4,PBX3,TBC1D2B,TBC1D16,RRM1,AXL,CHAF1A,WDR81,TSR1,IGFBP6,LTBP3,PBK,PAFAH1B2,KIAA1586,HOOK3,DTYMK,MLKL,RFWD3,FEN1,UGT3A2,KCTD19,NPNT,TSPAN5,SNTB2,DDX19A,ATOH8,MAT2A,IRS1,ROR2,FAM110B,XPO6,CD2BP2,SHE,PTPN9,SDC2,CKAP2L,LUZP1,CHRNA5,CSGALNACT2,TOR1AIP2,CRTAP,DCLK2,DENND5B,PFKFB3,SIX2,POLH,TMEM43,PYGO1,NETO2,SHCBP1,NPTX1,PGAM1,LURAP1,MCC,ZNF318,ZIK1,CTPS1,RRM2,FRMD3,CSDC2,MANEA,HCFC1,SLFN11,PURG,CYP7B1,SP3,RNASEH2C,SH3RF3,ABLIM3,NUDT4,PSMD1,ADGRG2,SUSD5,HEG1,DPY19L1,GOLIM4,PRPF8,EXO1,FAM241A,CEP135,DES,SPSB4,CKAP5,CCNE2,LPL,GPR156,NR2F1,SLC35E3,TUBB6,B3GNT5,FOXC2,BDNF,SOX11,TYMS,TOP3A,CAVIN1,ARIH2,ZNF620,CCDC184,DPY19L2,POGLUT3,GEN1,SHISA3,DNAJC22,THBD,MSC,PFAS,LDLRAD3,LBX2,AKAP5,TMEM64,S1PR5,ARSJ,HOXC9,ZFP82,TMEM45A,ZFP41,GINS3,ERCC6L2,SYNM,AP1S2,CEP97,PLCXD3,GJC1,SLC25A21,FAM43B,CEP57L1,BCOR,SF3A3,MEX3B,FBXL7,FOXL2,ST6GALNAC3,PROS1,SMIM10,SUMO3,FLRT2,FAF1,ZNF445,HS6ST3,MYBL1,ZNF829,KIF18B,NAP1L3,ZNF197,SEPTIN10,SMYD4,ZFP91,TRABD2A,QRFPR,ERCC6L,ZNF395,TEAD1,TSPYL4,TAF9B,PCDHB13,SAMD11,ZNF70,TMEM220,NCR3LG1,FAM78B,SF3B3,LIN54,NEMP2,ZNF724,SPOCK3,ZNF699,FAT4,ZNF107,POM121,NUDT11,PTPN1,TSC22D2,ZNF569,ARMCX4,TCEAL3,TCF4,ZKSCAN5,VKORC1L1,SRGAP1,ZSCAN25,ANXA6,BLM,PCDHB11,ENPP1,CHSY3,HELZ,ZNF26,TMA16,COPS8,C6ORF89,PAPSS2,PAX9,CHAMP1,ARHGAP11A,HMGN2,GRK5,SFMBT2,MAP3K3,GPRASP1,EFCAB2,PLPP4,RBM20,C2ORF72,ZDBF2,COL15A1,PRRC2A,ZNF551,FAM216A,MUC12,FOXL2NB,VGLL3,ITGA1,HAUS3,CPEB1,CYB5RL,PPT2,EXOSC6,C14ORF132,DHFR,TWIST2,MCIDAS,JRK,CDKN2AIPNL,KIFC1,FOXO3B,ARHGEF25,CD302,PWP2,RTL5,TICAM2,TTC4,RBM12,SCARF2,USP51,ZNF718,C8ORF88,HOXA10,TMEM200B,PCDHGA5,PCDHGA7,PCDHGA6,PCDHGB4,ZNF488,NBPF15,ZNF850,TRABD2B,NBPF9,LIX1L,POM121C,PCDHB16,UHRF1,PIP4K2B
TF	Factor: Churchill; motif: CGGGNN	TF:M00986	2.832819546007221e-13	12.54778108967631	14579	1411	1155	20044	WNT16,HECW1,CYP26B1,RECQL,SKAP2,HOXA11,DHX33,REXO5,COPZ2,PRKAR2B,FBXL3,ZFX,ITGA2B,CRLF1,CACNA1G,ETV1,E2F2,CDKL5,AASS,BAZ1B,FYN,DPF1,ANLN,ELOVL5,MAMLD1,SAMD4A,PHF20,VIM,KCNG1,RABEP1,NUP160,FAM13B,EFCAB1,RFC1,HOXC8,TRIO,ZFYVE16,BEST2,JADE2,CNTLN,SNX29,KITLG,RFC2,SLC4A8,LAMC3,MPHOSPH9,FOXN3,THRAP3,HHAT,F7,USP13,TBXAS1,SLC2A3,QSER1,POLD1,CDON,HIPK2,IPO5,TRAM2,GLP2R,MCM10,ANKRD44,ASB1,MSANTD3,PLPP1,PDK3,PRR11,KIF2A,NUCKS1,NEDD4,CLTCL1,NDST1,RAD18,MAP4K4,VASH1,TRIP13,NFATC3,NDE1,AP1M1,CLCN4,FERMT2,GTSE1,ADD2,MLH1,PLXNA2,PAG1,MCAM,DGKD,RARB,JADE1,AMPH,NEBL,N4BP2,SYNJ2,OSBPL6,SENP1,RIF1,RBL1,AP4E1,OSTM1,ZNF510,BZW1,GEMIN5,XPO1,TNPO1,PDS5B,OXCT1,ZNF671,FAM234B,CAD,ATRX,HACE1,ORC1,RAD54L,EPDR1,SEPHS1,ADAMTS2,KLHL42,CDIP1,BIRC5,P3H2,KIF4A,TNRC6A,OSBPL8,LAMB1,MAP3K20,ZFHX4,RGS17,JPH4,SLC22A17,SUPT16H,WDR76,CLSPN,DPYSL2,CDC45,XYLB,CDC6,CBX5,CRTAC1,FKBP5,BRPF3,CDC5L,ABL1,CDC7,HNRNPM,P2RX6,TTC28,DMC1,CERK,NIN,DDHD1,KIAA0586,HIF1A,PCNX1,PAPLN,SEC23A,PROCR,GINS1,MYBL2,STK4,SLC17A9,POLA1,PRPS2,SUV39H1,SRPX,SMARCA1,RBBP7,SCML2,SMS,CD99L2,EEA1,SYTL4,CENPI,UGGT2,KPNA3,KATNAL1,TANGO6,MEFV,SALL1,CCP110,FAH,ZNF106,OIP5,BLOC1S6,TRPA1,ZC2HC1A,MTMR9,R3HCC1,LYL1,SYDE1,TGFB1,GRWD1,MPP6,CAV1,HOXA1,HOXA2,HOXA3,HOXA5,HOXA13,PCOLCE,AGFG2,SERPINE1,EZH2,GLI3,LHX2,CNTNAP3,TGFBR1,SUSD1,TBC1D13,RIC1,ABHD17B,GATA3,DNMBP,RAB11FIP2,SEC23IP,DKK1,SMC3,CBX1,MED13,BLMH,CNTNAP1,COL1A1,RND2,MPP2,CHIC2,AADAT,FBXW7,NEIL3,NSD2,NKX3-2,KLHL5,BIRC2,KIAA1549L,MADD,ELMOD1,CORO1C,LIN7A,TNS2,ELK3,FOXM1,RAD51AP1,SH2B3,STX2,CHPT1,NT5DC3,HCFC2,PHC1,RIC8B,COL12A1,CEP85L,RNGTT,FBXO5,MTRF1L,FANCE,MAPK14,KCTD20,SRSF3,RNF8,MDN1,RBM24,CAP2,ZNF451,BAG2,RAB23,PRDM13,E2F3,WASF1,SOBP,QKI,TTK,LAMA4,TENT5A,TBX18,GHR,NNT,LOX,PCDHB5,PDE8B,LMNB1,NPR3,LIFR,TXNDC15,TCERG1,SMAD5,PDGFRB,KAT2B,GNB4,ARHGEF26,ADAM23,TTL,PIKFYVE,ITGA4,SPTBN1,CCDC88A,LANCL1,EFEMP1,EHBP1,ST3GAL5,IL18R1,CEBPZ,DLX2,ORC2,MSH6,ALMS1,MARK1,FAM20B,ERRFI1,S100PBP,C1ORF21,SLC35D1,RGS2,RO60,NID1,MTR,AKT3,ACADM,ID3,P3H1,EBNA1BP2,DR1,NSL1,KIF14,CAMSAP2,KLF7,ELOVL4,CASP8AP2,CNR1,SGK1,CCN2,SLC16A7,PKD2,UBN1,KLF12,ELL2,CNTRL,PHF19,INVS,FLVCR2,CNRIP1,SLF2,GPAM,HELLS,SFRP5,DUSP1,ARAP3,PCDHB8,PCDHB12,ENOX1,SMAD9,TGFBI,KDM3B,GLT8D2,TARDBP,TBX2,TBX4,NCAPH,TMEM131L,ADCY7,PLBD1,KCNJ8,PIK3CA,RASL11A,PTGFR,SEPTIN7,HOXA7,TWIST1,GLIPR2,RECK,NUDT10,CHST3,CIT,MED13L,CDKN2C,RASSF8,ITPR2,SPATS2,HOXC13,LRP1,HOXC11,TUBA1B,STIL,HJURP,USP45,RAB9B,NRK,LPGAT1,SNX21,TTPAL,PLCG1,TOX2,EDN3,TRERF1,RRP36,MED20,NUP153,RUNX2,AHNAK,RAP2A,TMEM255A,GRK4,HS3ST3B1,GTF3C4,LAMP5,HNRNPR,CEP250,PCNX4,SIX1,DLGAP5,ARMCX1,HIVEP3,RAP1B,METTL16,PAICS,STRIP2,FLNC,CCDC136,CHN1,HOXD13,HERC2,ARHGAP22,ISLR,PIMREG,PUS7L,SGO1,CRACR2A,GNL3L,SH3BP4,COL5A1,EXOSC2,MPP1,HABP4,AKAP12,SYNE1,C1QL1,GINS2,GALNT15,PSMC3IP,RAMP2,BARX1,MAP1B,TOP2A,CHSY1,LLGL1,MATN3,PPARG,HSPA12B,NASP,MPRIP,DCLK1,RFC3,STARD13,SLF1,IPO8,TEX15,LOXL2,CAMK1,EDEM1,YWHAQ,ROCK2,IL6ST,NAV1,CDC73,LRP4,PHC2,CDCA8,TUT4,PRPF38A,PDGFRA,DZIP1,POGLUT2,ETS1,APC,MDFIC,ADGRB3,SYNCRIP,MAP3K7,NAT10,MICAL1,FHOD1,URB2,ABCB10,KIAA1614,DOCK10,SERPINE2,CKAP4,PLXNC1,NEK3,CKAP2,TBC1D4,EDNRB,NACAD,ADAMTS7,LIMD2,GATA4,HLX,KCTD3,UGGT1,SMC2,STXBP1,ANGPTL2,CDK5RAP2,ZFP37,PRPF4,XPA,ANP32B,KIF13A,FOXF2,TCF19,PGBD1,NRM,TAF8,MGARP,THAP12,RAB30,PRCP,GGH,RDX,FDX1,FXYD6,ARHGAP20,TTLL7,CENPO,KIF11,KIF20B,RBP4,TET1,DNA2,BARD1,HECW2,WDR12,ABI2,ZGRF1,HNRNPD,FGF2,PRDM5,TRPC3,FBN2,SHISAL1,TMTC3,TCHP,BRCA2,RBM26,SSTR1,MDGA2,RTN1,TLE3,FANCI,TICRR,TGFB1I1,FTO,ZFHX3,TIGD7,C17ORF80,GREB1L,PNMT,IGFBP4,EMP3,SLC47A1,C1ORF216,PRKACB,GPR161,UCK2,ABL2,ANP32E,KCNH1,DTL,DYRK3,INTS7,VASH2,ATP8B2,GALNT2,CEP170,CDC42BPA,PARP1,LBR,OSR1,RHOB,SLC20A1,POLR2D,AMMECR1L,ZNF385B,TMEFF2,DLX1,ESPNL,CTDSPL,ZNF660,TRPC1,UCN2,TM4SF19,CORIN,SLC10A4,PLAC8,SKP2,PIK3R1,C1QTNF2,PPP1R18,RPL7L1,PRSS35,MMS22L,TIAM2,GNA12,CDCA5,PURB,ZC3HAV1L,NCAPG2,ZNF711,PRPS1,FRMPD3,DOCK11,DOCK5,TACC1,CEP78,PTGES,ZEB1,HTR7,ZNF215,SSRP1,SLC43A1,PTPRJ,CCDC82,FADS1,INCENP,CHEK1,PRSS23,DOCK1,DIXDC1,FOXO1,CRIM1,CACNA1C,GXYLT1,DIP2C,EXT2,ANKRD50,SCLT1,EPS8,INPP1,CENPU,DST,CCDC74B,FAM168B,PTPN14,GPATCH11,PDE3B,TGOLN2,SUV39H2,NMT2,CCDC50,SLC16A12,STK32B,DAB2,HNRNPU,AHCTF1,PLA2R1,RBMS1,ADPRHL1,TRIP12,CHD1,HS3ST3A1,OTULIN,NRGN,PRKCA,CEP112,UCHL1,ENAH,CNTNAP3B,PDLIM3,JAM2,ANKRD40,PIP4P2,HSPA13,C16ORF87,KDM8,TMEM237,FMN2,PXYLP1,PSD3,MMP16,DCK,ADAMTS3,GDF6,FBXO43,HK1,CD109,EXOG,TIMP4,FZD1,DHRS4,ST3GAL2,AFAP1L1,ERG,GAREM2,PRXL2C,TMSB15A,FANCC,CUL4B,GPRASP2,CDC25C,TMSB15B,ZSCAN12,GART,SON,DONSON,SV2A,RUNX1,CBR3,ACTC1,CHAF1B,STARD9,NPR2,VMA21,WDR4,RRP1B,GAB3,PCNT,GPSM1,GPATCH4,MAML1,RACGAP1,IP6K3,CCNF,BEND5,ZYG11B,USP24,NOL9,SLC45A1,SDC3,USP1,NEXN,SNX7,CADM3,DDR2,DISC1,SMC6,CCDC74A,SGCB,COL6A3,CIP2A,SGO2,APBB2,PCOLCE2,KIF15,WDR43,ELP6,EXO5,SLC9B2,CDC25A,MAD2L1,NIPBL,SLC25A46,WDR41,RHOBTB3,SFXN1,MYOZ3,BMPER,DLC1,C8ORF48,PHAX,SVEP1,ATP7A,ZNF367,MELK,SLC7A3,CFL2,ZCCHC24,DDIAS,ZNF22,DACT1,TAF3,PDZD8,NSD1,JCAD,ARHGEF40,E2F7,ABTB2,HTRA1,SPRED1,GPR176,JAM3,RAB8B,IKBIP,FBN1,CLMP,APBB1,TRIM44,DCHS1,TUB,MAPK7,HDGFL3,MCM7,CCDC68,CENPV,ZCCHC18,BMERB1,PCLAF,C18ORF54,PLK1,ZBTB39,NEMP1,MRPL16,NYAP1,MAP1A,MAPRE2,CNPY4,PBX3,TBC1D2B,CDK12,TBC1D16,RRM1,AXL,CHAF1A,WDR81,TSR1,IGFBP6,TK1,LTBP3,PBK,PAFAH1B2,KIAA1586,HOOK3,KIF5C,DTYMK,RFWD3,PHYHIP,KCTD19,NPNT,TSPAN5,SNTB2,ATOH8,MAT2A,IRS1,ROR2,FAM110B,XPO6,MN1,CD2BP2,SHE,STK32A,PTPN9,SDC2,ZEB2,ANTXR1,CKAP2L,LUZP1,BUB1,CHRNA5,CSGALNACT2,TPST1,GUSB,ZNF35,CRTAP,TCAF2,DCLK2,ZNF804A,DENND5B,PFKFB3,SIX2,POLH,HTRA3,CYTL1,DNAJC24,PYGO1,FPR1,NETO2,NPTX1,PGAM1,ESCO2,LURAP1,MCC,DLK2,ZNF318,FGG,ZIK1,HDAC3,LRRC34,CTPS1,RRM2,RNASEH1,LRRC15,SLFN12,FRMD3,CSDC2,TCEAL1,HCFC1,PDE3A,EFEMP2,SLFN11,PURG,SP3,METAP1D,RNASEH2C,SH3RF3,HPSE,RAPH1,ABLIM3,EHBP1L1,MOB1B,CSPG4,NUDT4,PSMD1,ADGRG2,SUSD5,HEG1,DPY19L1,GOLIM4,UBXN2A,MSRB3,PRPF8,FAM241A,CD248,DES,SPSB4,CKAP5,CCNE2,ZNF519,LPL,GPR156,NR2F1,SLC35E3,TUBB6,TCP11L1,RTTN,PRR18,SYNE3,B3GNT5,LMNB2,FOXL1,FOXC2,BDNF,SOX11,TYMS,TOP3A,CAVIN1,HASPIN,NECTIN3,ZNF620,CCDC184,ZNF354C,DPY19L2,POGLUT3,GEN1,SHISA3,DNAJC22,MSC,PFAS,LDLRAD3,LBX2,AKAP5,TSHZ1,EIF2S3B,TMEM64,S1PR5,ARSJ,HOXC9,ZNF792,ZFP82,TMEM45A,FANCB,ZFP41,GPR3,C5ORF24,GINS3,ERCC6L2,AP1S2,CEP97,PLCXD3,GJC1,NKX2-5,GPC6,FAM43B,CEP57L1,CCBE1,BCOR,MEX3B,FBXL7,FOXL2,KCTD16,EMILIN3,LIN9,ARSI,ST6GALNAC3,DENND5A,KNTC1,PROS1,ZFP1,CDCA2,SUMO3,FLRT2,FAF1,ZNF445,HS6ST3,METTL7A,ROR1,PBX1,MYBL1,MOSMO,RASA3,ZNF197,SEPTIN10,SMYD4,ZFP91,CYP27C1,TRABD2A,QRFPR,ERCC6L,ZNF395,TEAD1,WDR86,TAF9B,PCDHB13,ZKSCAN4,SAMD11,B3GLCT,LIN28B,ZNF70,PEAR1,ZFP69,TMEM220,COL4A5,NCR3LG1,INSC,FAM78B,SF3B3,PCDH18,MAOA,ZKSCAN3,LIN54,NEMP2,ZNF724,SPOCK3,ZNF676,FAT4,FAM217B,ZNF107,POM121,ZKSCAN7,NUDT11,SRGAP2B,PTPN1,TSC22D2,ZNF569,ARMCX4,RFX8,TCEAL3,TCF4,HRH1,ZKSCAN5,VKORC1L1,ILRUN,SRGAP1,ANXA6,PGAP1,BLM,ADARB1,SPN,PCDHB11,COL4A6,ENPP1,HOXC6,PRIM1,CHSY3,HELZ,ZKSCAN8,ZNF26,TPM2,TMA16,COPS8,C6ORF89,IPO9,ECI2,ZNF521,PAX9,CHAMP1,ARHGAP11A,HMGN2,GRK5,SFMBT2,ITPRIPL1,PRC1,MAP3K3,GPRASP1,RORB,EFCAB2,CHML,SPRN,PLPP4,RBM20,C2ORF72,ZDBF2,COL15A1,NOTCH4,AGPAT1,VARS,PRRC2A,ZNF551,ABCF1,PRR3,GABBR1,FAM216A,SLC35B4,MUC12,HMGN1,ITSN1,FOXL2NB,VGLL3,RTL8B,MLLT11,S1PR3,ATP6V1G2,HAUS3,CPEB1,DDX3X,ZNF407,PPT2,EXOSC6,C14ORF132,WDR46,DHFR,TWIST2,MCIDAS,JRK,CDKN2AIPNL,KIFC1,FOXO3B,ARHGEF25,CD302,PWP2,PCDHGC4,RTL5,STON1,TICAM2,TTC4,RBM12,SCARF2,USP51,TMEM158,C8ORF88,HOXA10,TMEM200B,PCDHGA5,PCDHGA8,PABPC4L,SMIM3,SMIM10L1,ZNF488,NBPF15,TRABD2B,NBPF9,SLC25A53,LIX1L,ANKRD34A,POM121C,UHRF1,PIP4K2B,MARCKS,HSPA14
TF	Factor: DP-1; motif: NRNNGGCGGGAANN	TF:M10098	5.690370624130338e-13	12.244859446298648	7274	1411	657	20044	CYP26B1,RECQL,DHX33,COPZ2,FBXL3,ZFX,CRLF1,CACNA1G,CDKL5,BAZ1B,FYN,DPF1,ANLN,ELOVL5,MAMLD1,AGPS,SAMD4A,VIM,KCNG1,RABEP1,NUP160,EFCAB1,RFC1,HOXC8,ZFYVE16,CNTLN,KITLG,RFC2,MPHOSPH9,HHAT,NOP58,HPF1,SOAT1,USP13,TBXAS1,QSER1,POLD1,HIPK2,ANKRD44,ASB1,MSANTD3,PHKA1,TNFRSF1A,PRR11,SRBD1,NUCKS1,NEDD4,CLTCL1,MAP4K4,TRIP13,NDE1,AP1M1,MCM2,GLI2,ADD2,PAG1,DGKD,RARB,NAALAD2,JADE1,AMPH,NEBL,N4BP2,SYNJ2,XRCC5,SENP1,RIF1,RBL1,AP4E1,ZNF510,STRADB,BZW1,GEMIN5,XPO1,TNPO1,PDS5B,OXCT1,ZNF671,FAM234B,CAD,RAD54L,EPDR1,SEPHS1,ADAMTS2,KLHL42,FUS,P3H2,KIF4A,TNRC6A,OSBPL8,LAMB1,SUPT16H,WDR76,CLSPN,DPYSL2,CDC45,CBX5,CRTAC1,FKBP5,BRPF3,CDC5L,CDC7,TTC28,CERK,NIN,HIF1A,STK4,PRPS2,SMARCA1,SCML2,SMS,EEA1,SYTL4,ZDHHC15,CENPI,UGGT2,KPNA3,KATNAL1,CCP110,ZNF106,CEP152,OIP5,ZC2HC1A,SYDE1,HOXA1,HOXA2,HOXA5,PCOLCE,AGFG2,EZH2,LHX2,TGFBR1,TBC1D13,RIC1,GATA3,RAB11FIP2,DKK1,SMC3,CBX1,INTS2,MED13,BLMH,MPP2,CHIC2,AADAT,FBXW7,NSD2,KLHL5,PANX1,KIAA1549L,ELMOD1,CORO1C,TNS2,RAD51AP1,SH2B3,EIF2B1,TIMELESS,HCFC2,PHC1,RIC8B,CEP85L,FBXO5,MTRF1L,MCM3,MDN1,RBM24,ZNF451,RAB23,GPR63,E2F3,SOBP,QKI,NNT,LOX,LMNB1,KAT2B,ARHGEF26,SPTBN1,EHBP1,DLX2,ORC2,TRAK2,MSH6,ALMS1,FAM20B,TCEANC2,ERRFI1,S100PBP,C1ORF21,RGS2,NID1,MTR,AKT3,ACADM,ID3,P3H1,CASP8AP2,CNR1,SGK1,SLC16A7,UBN1,WDR35,CNTRL,NRDE2,CNRIP1,SLF2,HELLS,SFRP5,ENOX1,SMAD9,KDM3B,GLT8D2,TBX2,TBX4,NCAPH,KCNJ8,RASL11A,SEPTIN7,TWIST1,RECK,NUDT10,CHST3,CIT,MED13L,CDKN2C,RASSF8,SPATS2,HOXC13,TUBA1B,RAB9B,NRK,LPGAT1,SNX21,PLCG1,TOX2,SNRPC,MED20,NUP153,AHNAK,RAP2A,GTF3C4,MCM8,HNRNPR,CEP250,PCNX4,SIX1,DLGAP5,RAP1B,METTL16,PAICS,STRIP2,FLNC,CCDC136,CHN1,HOXD13,HERC2,PIMREG,SGO1,STARD8,MPP1,C1QL1,GINS2,PSMC3IP,TOP2A,ZNF132,CHSY1,LLGL1,MATN3,HSPA12B,NASP,MPRIP,RFC3,SLF1,IPO8,TEX15,LOXL2,CAMK1,GSTM1,YWHAQ,IL6ST,DOCK2,LRP4,POGLUT2,ETS1,WDR36,MDFIC,KHDC1,SYNCRIP,FHOD1,ABCB10,CKAP4,NEK3,TBC1D4,EDNRB,NACAD,ADAMTS7,LIMD2,KCTD3,SMC2,ANP32B,KIF13A,FOXF2,TCF19,MDC1,NRM,TAF8,THAP12,GGH,NEK1,FDX1,FXYD6,ARHGAP20,CTDSPL2,CENPO,RBP4,BARD1,HECW2,ABI2,HNRNPD,FGF2,PRDM5,TRPC3,FBN2,TMTC3,TCHP,BRCA2,DIAPH3,RBM26,RTN1,TLE3,FANCI,ZFHX3,TIGD7,C17ORF80,GREB1L,PNMT,IGFBP4,SAE1,PLK4,ZNF697,UCK2,NUF2,ABL2,ECM1,ANP32E,DYRK3,VASH2,ATP8B2,CEP170,LBR,RHOB,SLC20A1,AMMECR1L,DLX1,CTDSPL,TRPC1,CORIN,PLAC8,CCNA2,PIK3R1,YIPF5,DDX46,C1QTNF2,PPP1R18,MMS22L,CDCA5,PURB,NCAPG2,PRPS1,RADX,DOCK11,DOCK5,TACC1,CEP78,ZEB1,ZNF215,SSRP1,CCDC82,P4HA3,FADS1,CHEK1,DOCK1,DIXDC1,FOXO1,CACNA1C,GXYLT1,EXT2,INPP1,CENPU,PTPN14,SPC25,PDE3B,TGOLN2,SUV39H2,NMT2,CCDC50,CAMK4,SLC16A12,STK32B,HNRNPU,RBMS1,ZNF599,CHD1,OTULIN,ANGPT1,UCHL1,CNTNAP3B,PDLIM3,JAM2,PXYLP1,MMP16,ADAMTS3,GDF6,FBXO43,EXOG,FZD1,AFAP1L1,ERG,GAREM2,PRXL2C,FANCC,CUL4B,GPRASP2,TMSB15B,ZSCAN12,DONSON,RUNX1,ACTC1,STARD9,NPR2,GAB3,MCM3AP,PCNT,GPSM1,DBF4B,CCNF,ZYG11B,SLC45A1,NEXN,SNX7,EXTL2,DISC1,WDCP,SGCB,SGO2,WDR43,ELP6,EXO5,CDC25A,NAA15,SLC25A46,WDR41,BMPER,DLC1,C8ORF48,SVEP1,ZNF367,MELK,ZCCHC24,ZNF22,DACT1,TAF3,NSD1,ARHGEF40,E2F7,ABTB2,HTRA1,SPRED1,IKBIP,FBN1,CLMP,APBB1,TUB,HDGFL3,MCM7,CENPV,ZCCHC18,NAV2,NEMP1,MRPL16,PBX3,TBC1D2B,RRM1,CHAF1A,WDR81,IGFBP6,LTBP3,PAFAH1B2,KIAA1586,HOOK3,SNTB2,ATOH8,MAT2A,ROR2,FAM110B,CD2BP2,SHE,STK32A,PTPN9,SDC2,CKAP2L,CHRNA5,GUSB,TCAF2,DCLK2,PFKFB3,POLH,PYGO1,SHCBP1,NPTX1,LURAP1,ZNF318,ZIK1,CTPS1,LRRC15,TCEAL1,MANEA,HCFC1,PDE3A,EFEMP2,PURG,SP3,RNASEH2C,HPSE,RAPH1,ABLIM3,EHBP1L1,NUDT4,ADGRG2,UBXN2A,MSRB3,FAM241A,SPSB4,CCNE2,GPR156,TUBB6,TCP11L1,PRR18,FOXL1,BDNF,TYMS,TOP3A,ARIH2,HASPIN,DPY19L2,POGLUT3,DNAJC22,LDLRAD3,S1PR5,GREM2,ZNF792,ZFP82,FANCB,ZFP41,GPR3,C5ORF24,HMGN4,GJC1,NKX2-5,CEP57L1,GPR19,SF3A3,MEX3B,FOXL2,EMILIN3,LIN9,ARSI,DENND5A,KNTC1,CDCA2,SUMO3,FAF1,ZNF445,HS6ST3,PBX1,MYBL1,MOSMO,KIF18B,SEPTIN10,SMYD4,CYP27C1,QRFPR,ERCC6L,ZNF395,TEAD1,TAF9B,B3GLCT,PEAR1,TMEM220,CENPP,ZNF292,LIN54,ZNF676,ZNF699,FAM217B,TUBB,SRGAP2B,RFX8,TCF4,VKORC1L1,PGAP1,BLM,ADARB1,ENPP1,SGTB,ZNF347,PRIM1,CHSY3,HELZ,TPM2,TMA16,IPO9,ECI2,HMGN2,GRK5,SFMBT2,ITPRIPL1,MAP3K3,GPRASP1,CHML,SPRN,C2ORF72,COL15A1,PRRC2A,FAM216A,HMGN1,ITSN1,FOXL2NB,ATP6V1G2,EMP2,CPEB1,ZNF407,FANCG,PPT2,EXOSC6,KIF4B,C14ORF132,DHFR,TWIST2,JRK,ARHGEF25,CD302,RTL5,STON1,ZNF718,C8ORF88,TMEM200B,PABPC4L,SMIM3,ZNF488,ZNF850,TRABD2B,POM121C,UHRF1,PIP4K2B,ZNF229,HSPA14
TF	Factor: E2F; motif: TTTSGCGSG	TF:M00918	8.82508029515745e-13	12.054281334485731	5753	1411	542	20044	HECW1,HOXA11,FBXL3,CRLF1,CACNA1G,E2F2,CDKL5,AASS,FYN,MAMLD1,AGPS,SAMD4A,VIM,KCNG1,NUP160,RFC1,ZFYVE16,BEST2,SPDL1,JADE2,HPF1,F7,USP13,GATB,SLC2A3,QSER1,MCM10,ANKRD44,ASB1,MSANTD3,TNFRSF1A,TRO,NUCKS1,MAP4K4,NFATC3,NDE1,AP1M1,MCM2,GLI2,GTSE1,ADD2,MCM6,MLH1,PLXNA2,N4BP2,SYNJ2,OSBPL6,SENP1,RBL1,OSTM1,PDS5B,OXCT1,ATRX,ORC1,RAD54L,EPDR1,SEPHS1,ADAMTS2,KLHL42,FUS,CDIP1,TNRC6A,MAP3K20,ZFHX4,SLC22A17,SUPT16H,WDR76,CLSPN,DPYSL2,CDC45,CDC6,CBX5,CRTAC1,BRPF3,P2RX6,DMC1,POLE2,DDHD1,KIAA0586,GINS1,MYBL2,POLA1,PRPS2,SMARCA1,SCML2,SMS,CENPI,TANGO6,CCP110,FAH,ZNF106,CEP152,OIP5,BLOC1S6,TGFB1,PTN,MPP6,CAV1,HOXA13,EZH2,LHX2,CNTNAP3,DNMBP,SMC3,INTS2,CNTNAP1,COL1A1,CHIC2,AADAT,NSD2,NKX3-2,KLHL5,CCDC34,ZBTB16,BIRC2,MADD,LIN7A,METAP2,ELK3,FOXM1,CHPT1,RIC8B,FBXO5,MTRF1L,SRSF3,MCM3,RBM24,GPR63,E2F3,WASF1,GMNN,QKI,TBX18,LOX,LMNB1,NPR3,NUP155,TXNDC15,TCERG1,KAT2B,GNB4,ARHGEF26,TTL,PDE1A,LANCL1,ST3GAL5,CHST10,CEBPZ,ORC2,MSH6,TCEANC2,ERRFI1,SLC35D1,RO60,MTR,AKT3,ID3,EBNA1BP2,CAMSAP2,CASP8AP2,CCN2,SLC16A7,PKD2,ELL2,CNTRL,FBXW2,PHF19,NRDE2,HELLS,DUSP1,CENPL,SMAD9,TGFBI,KIF18A,PIK3CA,RASL11A,PTGFR,HOXA7,GLIPR2,NUDT10,CDKN2C,CENPK,SPATS2,TUBA1B,STIL,NRK,PLCG1,EDN3,NUP153,TMEM255A,GRK4,LAMP5,MCM8,CEP250,RAP1B,PAICS,KDR,CDHR3,STRIP2,FLNC,HOXD13,ISLR,PUS7L,MIS18BP1,CRACR2A,GNL3L,APOC1,COL5A1,EXOSC2,BARX1,ZNF132,CHSY1,NASP,MPRIP,RFC3,CAMK1,YWHAQ,ROCK2,IL6ST,DOCK2,LRP4,PHC2,CDCA8,PRPF38A,PDGFRA,WDR36,MAP3K7,NAT10,FHOD1,ABCB10,DOCK10,CKAP4,CKAP2,EDNRB,HLX,KCTD3,SMC2,ANGPTL2,ZFP37,FOXF2,THAP12,GGH,NEK1,RDX,CTDSPL2,CENPO,KIF11,KIF20B,RBP4,TET1,HECW2,WDR12,ABI2,ZGRF1,HNRNPD,FBN2,TMTC3,DIAPH3,MDGA2,TLE3,FANCI,TICRR,FTO,C17ORF80,GREB1L,PNMT,IGFBP4,EMP3,SLC47A1,PLK4,PRKACB,ZNF697,ANP32E,DTL,INTS7,VASH2,TAF1A,PARP1,OSR1,SLC20A1,ZNF385B,CDCA7,TRPC1,TM4SF19,CCNA2,SKP2,PIK3R1,YIPF5,DDX46,PPP1R18,RPL7L1,PRSS35,CDCA5,PURB,ZC3HAV1L,PRPS1,RADX,FRMPD3,DOCK5,TACC1,CEP78,ZEB1,SLC43A1,CCDC82,INCENP,CHEK1,PRSS23,CRIM1,CACNA1C,DIP2C,SCLT1,CENPU,DST,CCDC74B,FAM168B,PTPN14,PDE3B,TGOLN2,SUV39H2,NMT2,SLC16A12,HNRNPU,CHD1,NRGN,CEP112,UCHL1,CNTNAP3B,C16ORF87,TMEM237,FMN2,PXYLP1,PSD3,MMP16,DCK,CD109,EXOG,TIMP4,FZD1,PRXL2C,FANCC,GPRASP2,GART,SON,DONSON,ACTC1,GAB3,RACGAP1,CCNF,USP1,NEXN,SNX7,CADM3,SMC6,PCOLCE2,KIF15,CDC25A,MAD2L1,NAA15,NIPBL,SLC25A46,BMPER,C8ORF48,SVEP1,ZNF367,MELK,SLC7A3,ZCCHC24,DACT1,TAF3,NSD1,E2F7,HTRA1,SPRED1,JAM3,RAB8B,TUB,MAPK7,HDGFL3,MCM7,PCLAF,C18ORF54,NEMP1,MAP1A,CNPY4,TBC1D2B,AXL,CHAF1A,WDR81,TSR1,IGFBP6,TK1,PBK,HOOK3,DTYMK,MLKL,RFWD3,FEN1,UGT3A2,KCTD19,NPNT,MAT2A,IRS1,ROR2,MN1,SHE,ZEB2,CKAP2L,CSGALNACT2,CRTAP,AKAP13,SHCBP1,ZIK1,CTPS1,RRM2,TCEAL1,HCFC1,SLFN11,CYP7B1,HPSE,ABLIM3,MOB1B,GOLIM4,EXO1,SPSB4,LPL,GPR156,SLC35E3,FOXC2,BDNF,SOX11,TYMS,TOP3A,ARIH2,HASPIN,ZNF620,CCDC184,POGLUT3,GEN1,SHISA3,THBD,MSC,LBX2,AKAP5,TSHZ1,TMEM64,HOXC9,ZNF792,ZFP82,TMEM45A,GINS3,SYNM,AP1S2,CEP97,HMGN4,GJC1,SLC25A21,FAM43B,BCOR,SF3A3,MEX3B,ST6GALNAC3,KNTC1,FLRT2,ZNF445,HS6ST3,KIF18B,SEPTIN10,SMYD4,ZFP91,TRABD2A,QRFPR,ZNF395,TEAD1,WDR86,TAF9B,SAMD11,ZNF70,TMEM220,COL4A5,NCR3LG1,FAM111B,SF3B3,LIN54,NEMP2,ZNF724,SPOCK3,ZNF699,FAT4,FAM217B,TUBB,ZNF107,PTPN1,TSC22D2,ZNF100,ANXA6,PGAP1,BLM,HELZ,TPM2,PAPSS2,ZNF521,CHAMP1,ARHGAP11A,HMGN2,GRK5,SFMBT2,GPRASP1,EFCAB2,SPRN,PLPP4,RBM20,COL15A1,PRRC2A,ZNF551,FAM216A,HMGN1,ACKR1,CPEB1,ZNF407,CYB5RL,PPT2,EXOSC6,C14ORF132,DHFR,MCIDAS,KIFC1,PPIL3,ARHGEF25,PWP2,TICAM2,USP51,C8ORF88,PCDHGA5,PCDHGA6,PCDHGB4,PCDHGB3,ZNF488,NBPF15,NBPF9,LIX1L,UHRF1,HSPA14
TF	Factor: E2F-1; motif: NTTTTGGCGCCAWWWN	TF:M11533	9.054225130671321e-13	12.043148711100685	13454	1411	1082	20044	WNT16,HECW1,CYP26B1,SKAP2,HOXA11,REXO5,PRKAR2B,FBXL3,ZFX,CRLF1,CACNA1G,ETV1,E2F2,CDKL5,AASS,BAZ1B,FYN,ANLN,RNF14,MAMLD1,AGPS,SAMD4A,SNAPC1,PHF20,VIM,KCNG1,RABEP1,NUP160,FAM13B,EFCAB1,RFC1,HOXC8,TRIO,ZFYVE16,SPDL1,JADE2,CNTLN,KITLG,RFC2,LAMC3,MPHOSPH9,THRAP3,HHAT,NOP58,HPF1,SOAT1,F7,USP13,TBXAS1,GATB,SLC2A3,QSER1,POLD1,CDON,HIPK2,IPO5,TRAM2,MCM10,ANKRD44,ASB1,ASPM,LRRC40,MSANTD3,PLPP1,TNFRSF1A,TRO,PDK3,SRBD1,KIF2A,NUCKS1,NDST1,MAP4K4,VASH1,SLC6A15,NFATC3,NDE1,MCM2,CLCN4,FERMT2,GTSE1,ADD2,MCM6,MLH1,KLHL20,PLXNA2,PAG1,MCAM,RARB,NAALAD2,JADE1,NEBL,N4BP2,SYNJ2,ITM2A,OSBPL6,SENP1,RIF1,RBL1,OSTM1,ZNF510,STRADB,BZW1,GEMIN5,XPO1,TNPO1,PDS5B,OXCT1,FAM234B,CAD,ATRX,HACE1,ORC1,RAD54L,EPDR1,SEPHS1,ADAMTS2,KLHL42,TPX2,FUS,ZNF302,CDIP1,P3H2,KIF4A,OSBPL8,LAMB1,MAP3K20,RGS17,SLC22A17,SUPT16H,WDR76,CLSPN,DPYSL2,CDC45,XYLB,CDC6,CBX5,CRTAC1,FKBP5,BRPF3,CDC5L,ABL1,HNRNPM,P2RX6,TTC28,DMC1,CERK,POLE2,NIN,DDHD1,KIAA0586,CEP128,HIF1A,PCNX1,PAPLN,SEC23A,GINS1,MYBL2,STK4,SLC17A9,POLA1,PRPS2,SUV39H1,SRPX,SMARCA1,RBBP7,SCML2,SMS,CD99L2,EEA1,ZDHHC15,CENPI,UGGT2,KPNA3,KATNAL1,TANGO6,SALL1,CCP110,ZNF106,CEP152,OIP5,BLOC1S6,TRPA1,MTMR9,SYDE1,TGFB1,GRWD1,PTN,MPP6,CAV1,HOXA1,HOXA3,HOXA13,PCOLCE,EZH2,LHX2,CNTNAP3,TGFBR1,SUSD1,ABHD17B,GATA3,DNMBP,DKK1,SMC3,CBX1,INTS2,MED13,BLMH,CNTNAP1,COL1A1,RND2,MPP2,CHIC2,AADAT,FBXW7,NSD2,NKX3-2,KLHL5,ZBTB16,PANX1,CEP126,BIRC2,KIAA1549L,MADD,ELMOD1,CORO1C,LIN7A,TNS2,METAP2,ELK3,FOXM1,RAD51AP1,STX2,TIMELESS,CHPT1,NT5DC3,PHC1,RIC8B,CEP85L,FBXO5,MTRF1L,MAPK14,KCTD20,SRSF3,MCM3,RNF8,RBM24,ZNF451,BAG2,GPR63,PRDM13,E2F3,WASF1,GMNN,SOBP,QKI,LAMA4,TENT5A,TBX18,NNT,LOX,PCDHB7,PDE8B,LMNB1,NPR3,PDE4D,NUP155,LIFR,TXNDC15,TCERG1,SMAD5,KAT2B,GNB4,ARHGEF26,ADAM23,TTL,ITGA4,SPTBN1,CCDC88A,LANCL1,EFEMP1,EHBP1,ST3GAL5,CHST10,IL18R1,HPCAL1,CEBPZ,DLX2,ORC2,TRAK2,MSH6,ALMS1,MARK1,FAM20B,TCEANC2,S100PBP,C1ORF21,SLC35D1,RO60,NID1,MTR,ID3,EBNA1BP2,DR1,CENPF,KIF14,CAMSAP2,ELOVL4,CASP8AP2,CNR1,SGK1,CCN2,SLC16A7,PKD2,KLF12,WDR35,ELL2,CNTRL,FBXW2,PHF19,FLVCR2,CNRIP1,SLF2,HELLS,SFRP5,DUSP1,ARAP3,CENPL,ENOX1,SMAD9,TGFBI,UTP20,TARDBP,TBX2,TBX4,NCAPH,TMEM131L,PLBD1,KCNJ8,KIF18A,PIK3CA,RASL11A,PTGFR,SEPTIN7,HOXA7,TWIST1,GLIPR2,NUDT10,CHST3,ITPR2,CENPK,MMP19,SPATS2,HOXC13,LRP1,TUBA1B,STIL,HJURP,NRK,LPGAT1,EXOSC9,SNX21,PLCG1,TOX2,EDN3,TRERF1,RRP36,SNRPC,MED20,NUP153,RUNX2,AHNAK,RAP2A,TMEM255A,GRK4,HS3ST3B1,GTF3C4,MCM8,HNRNPR,CEP250,PCNX4,SIX1,DLGAP5,ARMCX1,ZNF484,RAP1B,PAICS,KDR,CPA4,STRIP2,FLNC,CCDC136,CHN1,HOXD13,HERC2,ARHGAP22,ISLR,PUS7L,MIS18BP1,ARHGEF6,SGO1,CRACR2A,GNL3L,SH3BP4,APOC1,COL5A1,EXOSC2,MPP1,HABP4,AKAP12,C1QL1,GINS2,PSMC3IP,RAMP2,BARX1,MAP1B,TOP2A,ZNF132,CHSY1,LLGL1,MATN3,PPARG,HSPA12B,NASP,MPRIP,DCLK1,RFC3,STARD13,SLF1,IMPA1,TEX15,LOXL2,CAMK1,EDEM1,GSTM1,YWHAQ,ROCK2,IL6ST,NAV1,CDC73,DOCK2,LRP4,PHC2,CDCA8,TUT4,PRPF38A,PDGFRA,DZIP1,POGLUT2,APC,WDR36,SYNCRIP,MAP3K7,PRR5L,NAT10,ESPL1,MICAL1,FHOD1,ABCB10,KIAA1614,DOCK10,SERPINE2,CKAP4,PLXNC1,NEK3,CKAP2,TBC1D4,EDNRB,NACAD,ADAMTS7,LIMD2,HLX,KCTD3,SMC2,STXBP1,ANGPTL2,CDK5RAP2,ZFP37,ANP32B,KIF13A,FOXF2,TCF19,MDC1,TAF8,RAB30,PRCP,GGH,NEK1,RDX,FDX1,ARHGAP20,CTDSPL2,KNL1,TTLL7,CENPO,KIF11,RBP4,TET1,DNA2,AOX1,BARD1,HECW2,WDR12,HNRNPD,TRPC3,FBN2,SHISAL1,TMTC3,BRCA2,RBM26,SSTR1,MDGA2,RTN1,TLE3,FANCI,TICRR,TGFB1I1,FTO,ZFHX3,TIGD7,C17ORF80,GREB1L,RPTOR,PNMT,IGFBP4,EMP3,SLC47A1,PLK4,PRKACB,ZNF697,GPR161,NME7,NUF2,ANP32E,KCNH1,DTL,DYRK3,INTS7,VASH2,TAF1A,ATP8B2,GALNT2,CEP170,CDC42BPA,PARP1,LBR,OSR1,SNRPG,SLC20A1,AMMECR1L,ZNF385B,CDCA7,DLX1,FAM171B,ESPNL,ZNF660,AGTR1,TRPC1,TM4SF19,CORIN,ATP10D,SLC10A4,PLAC8,CCNA2,SKP2,PIK3R1,YIPF5,DDX46,C1QTNF2,RPL7L1,PRSS35,MMS22L,GNA12,CDCA5,PURB,ZC3HAV1L,NCAPG2,ZNF157,ZNF711,PRPS1,RADX,FRMPD3,DOCK11,DOCK5,TACC1,CEP78,HTR7,SLC43A1,PTPRJ,CELF1,CCDC82,P4HA3,FADS1,INCENP,CHEK1,PRSS23,DOCK1,DIXDC1,FOXO1,CRIM1,CACNA1C,GXYLT1,DIP2C,FER,SCLT1,INPP1,CENPU,SACS,CCDC74B,FAM168B,PTPN14,GPATCH11,SPC25,PDE3B,TGOLN2,SUV39H2,NMT2,CCDC50,SLC16A12,STK32B,ANAPC1,HNRNPU,PLA2R1,RBMS1,ADPRHL1,TRIP12,CHD1,HS3ST3A1,OTULIN,NRGN,ANGPT1,CEP112,UCHL1,ENAH,CNTNAP3B,PDLIM3,C16ORF87,TMEM237,FMN2,PXYLP1,PSD3,MMP16,DCK,ADAMTS3,FBXO43,HK1,CD109,ZNF689,TIMP4,FZD1,ST3GAL2,AFAP1L1,GAREM2,PRXL2C,TMSB15A,FANCC,CUL4B,GPRASP2,CDC25C,TMSB15B,CD1D,ZSCAN12,GART,SON,DONSON,SNF8,CBR3,ACTC1,CHAF1B,STARD9,VMA21,RRP1B,GAB3,MCM3AP,PCNT,GPSM1,MYL3,GPATCH4,MAML1,RACGAP1,CCNF,BEND5,ZYG11B,USP24,NOL9,SLC45A1,SDC3,USP1,NEXN,SNX7,EXTL2,CADM3,DISC1,SMC6,CCDC74A,COL6A3,SGO2,APBB2,PCOLCE2,KIF15,WDR43,ELP6,EXO5,SLC9B2,CDC25A,MAD2L1,NAA15,NIPBL,SLC25A46,ESM1,SFXN1,MYOZ3,BMPER,DLC1,PHAX,SVEP1,ZNF367,MELK,SLC7A3,ZCCHC24,DDIAS,ZNF22,DACT1,TAF3,PDZD8,NSD1,JCAD,ARHGEF40,E2F7,ABTB2,HTRA1,SPRED1,GPR176,JAM3,RAB8B,IKBIP,FBN1,CLMP,APBB1,DCHS1,TUB,MAPK7,HDGFL3,MCM7,CENPV,BMERB1,SAAL1,PCLAF,C18ORF54,PLK1,ZBTB39,MRPL16,MAP1A,MAPRE2,CNPY4,TBC1D2B,CDK12,TBC1D16,RRM1,AXL,ATCAY,CHAF1A,WDR81,TSR1,IGFBP6,LTBP3,PBK,KIF5C,DTYMK,MLKL,RFWD3,PHYHIP,FEN1,UGT3A2,KCTD19,NPNT,TSPAN5,SNTB2,DDX19A,ATOH8,MAT2A,IRS1,ROR2,FAM110B,MN1,SHE,PTPN9,SDC2,ZEB2,ANTXR1,CKAP2L,LUZP1,BUB1,CHRNA5,CSGALNACT2,TPST1,TOR1AIP2,GUSB,CRTAP,TCAF2,DCLK2,ZNF804A,DENND5B,SIX2,POLH,AKAP13,HTRA3,TMEM43,FPR1,NETO2,SHCBP1,NPTX1,PGAM1,ESCO2,LURAP1,MCC,DLK2,ZNF318,ZIK1,HDAC3,LRRC34,CTPS1,RRM2,RNASEH1,LRRC15,SLFN12,FRMD3,TCEAL1,MANEA,HCFC1,EFEMP2,SLFN11,PURG,CYP7B1,SP3,METAP1D,RNASEH2C,SH3RF3,HPSE,RAPH1,ABLIM3,MOB1B,CSPG4,NUDT4,PSMD1,ADGRG2,SUSD5,HEG1,DPY19L1,GOLIM4,UBXN2A,MSRB3,PRPF8,EXO1,FAM241A,CEP135,CD248,DES,SPSB4,CCNE2,ZNF519,LPL,GPR156,SLC35E3,TUBB6,TCP11L1,PRR18,B3GNT5,LMNB2,FOXL1,FOXC2,BDNF,SOX11,TYMS,TOP3A,CAVIN1,ARIH2,NECTIN3,ZNF620,CCDC184,DPY19L2,POGLUT3,GEN1,SHISA3,DNAJC22,THBD,MSC,PFAS,LDLRAD3,LBX2,AKAP5,TSHZ1,TMEM64,ARSJ,HOXC9,ZNF792,ZFP82,TMEM45A,ZFP41,C5ORF24,GINS3,ERCC6L2,SYNM,AP1S2,CEP97,PLCXD3,GJC1,SLC25A21,NKX2-5,FAM43B,CEP57L1,CCBE1,BCOR,MEX3B,FBXL7,ZNF530,FOXL2,LIN9,ST6GALNAC3,DENND5A,KNTC1,PROS1,CDCA2,SMIM10,SUMO3,FLRT2,FAF1,ZNF445,HS6ST3,PBX1,MYBL1,MOSMO,ZNF829,RASA3,KIF18B,THBS2,ZNF197,SEPTIN10,SMYD4,ZFP91,CYP27C1,TRABD2A,QRFPR,ERCC6L,ZNF395,TEAD1,TSPYL4,WDR86,TAF9B,ZKSCAN4,SAMD11,B3GLCT,ZNF70,PEAR1,TMEM220,COL4A5,NCR3LG1,CENPP,FAM78B,ZNF292,FAM111B,SF3B3,LIN54,NEMP2,ZNF676,ZNF699,FAT4,FAM217B,ZNF107,POM121,NUDT11,PTPN1,TSC22D2,ZNF569,TCEAL3,TCF4,ZKSCAN5,VKORC1L1,SRGAP1,ZNF100,ZSCAN25,ANXA6,PGAP1,BLM,ADARB1,SPN,ZNF695,ENPP1,HOXC6,SGTB,ZNF347,PRIM1,CHSY3,HELZ,ZKSCAN8,ZNF26,TPM2,TMA16,WDHD1,COPS8,PAPSS2,IPO9,ZNF521,PAX9,CHAMP1,HMGN2,GRK5,SFMBT2,PRC1,GPRASP1,EFCAB2,SPRN,PLPP4,RBM20,C2ORF72,ZDBF2,COL5A2,COL15A1,AGPAT1,VARS,PRRC2A,ZNF551,ABCF1,INSYN2B,FAM216A,PCDHGA1,MUC12,HMGN1,ITSN1,FOXL2NB,VGLL3,ACKR1,ITGA1,HAUS3,CPEB1,DDX3X,ZNF407,CYB5RL,PPT2,EXOSC6,C14ORF132,WDR46,DHFR,TWIST2,CCDC188,MCIDAS,JRK,KIFC1,PPIL3,FOXO3B,ARHGEF25,PWP2,PCDHGC4,RTL5,STON1,TICAM2,TTC4,RBM12,SCARF2,USP51,TMEM158,ZNF718,C8ORF88,TMEM200B,PCDHGA7,PCDHGA6,PCDHGB2,PCDHGB4,PABPC4L,SMIM3,ZNF578,ZNF488,NBPF15,ZNF850,TRABD2B,NBPF9,LIX1L,POM121C,PCDHB16,UHRF1,PIP4K2B,MARCKS,HSPA14
TF	Factor: E2F-1; motif: TTTSGCGCGMNR; match class: 1	TF:M00516_1	1.062306657380623e-12	11.9738	2125	1411	247	20044	HOXA11,PRKAR2B,FBXL3,CRLF1,E2F2,BAZ1B,SAMD4A,VIM,KCNG1,RFC1,KITLG,USP13,TBXAS1,QSER1,HIPK2,MCM10,ASB1,TNFRSF1A,NFATC3,NDE1,MCM2,GLI2,MCM6,MLH1,PLXNA2,N4BP2,RBL1,OXCT1,ORC1,SEPHS1,ADAMTS2,KLHL42,FUS,CDIP1,MAP3K20,CLSPN,DPYSL2,CDC45,CDC6,CBX5,BRPF3,P2RX6,DMC1,POLE2,KIAA0586,GINS1,STK4,POLA1,RBBP7,SMS,TGFB1,HOXA13,AGFG2,EZH2,LHX2,CNTNAP3,INTS2,NEIL3,NKX3-2,KLHL5,PANX1,LIN7A,FOXM1,TIMELESS,MCM3,GPR63,E2F3,TBX18,LMNB1,NPR3,NUP155,TXNDC15,SMAD5,ST3GAL5,ORC2,TCEANC2,ID3,CASP8AP2,KLF12,PHF19,NRDE2,HELLS,DUSP1,CENPL,KIF18A,RASL11A,NUDT10,CHST3,RASSF8,SPATS2,HJURP,PLCG1,RUNX2,TMEM255A,GRK4,PCNX4,STRIP2,PUS7L,CRACR2A,APOC1,EXOSC2,BARX1,CHSY1,NASP,RFC3,YWHAQ,IL6ST,DOCK2,PRPF38A,PDGFRA,MDFIC,MAP3K7,ABCB10,DOCK10,CKAP2,EDNRB,GGH,RDX,CTDSPL2,KNL1,KIF11,RBP4,ABI2,ZGRF1,PRDM5,MDGA2,FTO,GREB1L,EMP3,PRKACB,DTL,INTS7,SLC20A1,ZNF385B,CDCA7,TRPC1,TM4SF19,PIK3R1,DDX46,ZC3HAV1L,CEP78,CHEK1,PRSS23,PTPN14,CEP112,CNTNAP3B,FMN2,FZD1,FANCC,GPRASP2,GART,SON,DONSON,CBR3,VMA21,MAML1,NOL9,USP1,SNX7,CADM3,SMC6,CDC25A,SLC25A46,ZNF367,E2F7,HTRA1,SPRED1,TUB,HDGFL3,MCM7,PCLAF,C18ORF54,TBC1D2B,AXL,CHAF1A,TSR1,DTYMK,MLKL,RFWD3,NPNT,MAT2A,SHE,CKAP2L,SHCBP1,RRM2,HPSE,PSMD1,SUSD5,SPSB4,LPL,TUBB6,BDNF,SOX11,ARIH2,ZNF620,CCDC184,GEN1,SHISA3,THBD,AKAP5,ARSJ,HOXC9,ZNF792,ZFP82,GINS3,SLC25A21,FAM43B,CEP57L1,BCOR,FBXL7,KNTC1,FLRT2,HS6ST3,KIF18B,SEPTIN10,ZFP91,TRABD2A,QRFPR,TAF9B,TMEM220,NCR3LG1,SF3B3,FAT4,FAM217B,ZNF107,TSC22D2,BLM,ARHGAP11A,HMGN2,GRK5,SFMBT2,EFCAB2,COL15A1,FAM216A,CPEB1,CYB5RL,PPT2,C14ORF132,DHFR,KIFC1,RTL5,USP51,ZNF718,PCDHGB4,NBPF15,NBPF9,UHRF1
TF	Factor: E2F-1; motif: NTTSGCGG	TF:M00430	1.1592904184327656e-12	11.935807753576377	8242	1411	726	20044	HECW1,CYP26B1,RECQL,HOXA11,FBXL3,E2F2,CDKL5,AASS,BAZ1B,FYN,ANLN,MAMLD1,AGPS,SNAI2,SAMD4A,SNAPC1,PHF20,VIM,KCNG1,RABEP1,RFC1,HOXC8,TRIO,ZFYVE16,JADE2,CNTLN,KITLG,MPHOSPH9,FOXN3,HHAT,NOP58,HPF1,SOAT1,F7,TBXAS1,QSER1,POLD1,CDON,HIPK2,TRAM2,MCM10,ANKRD44,ASB1,ASPM,MSANTD3,PLPP1,PHKA1,TNFRSF1A,TRO,SRBD1,NUCKS1,CLTCL1,NDST1,VASH1,NDE1,GLI2,GTSE1,ADD2,MCM6,MLH1,KLHL20,PLXNA2,RARB,NAALAD2,NEBL,N4BP2,SYNJ2,SENP1,RBL1,AP4E1,TNPO1,OXCT1,FAM234B,CAD,ORC1,RAD54L,ADAMTS2,KLHL42,FUS,ZNF302,KIF4A,OSBPL8,LAMB1,MAP3K20,ZFHX4,RGS17,JPH4,SUPT16H,WDR76,CLSPN,DPYSL2,CDC45,CDC6,CBX5,BRPF3,CDC5L,HNRNPM,DMC1,CERK,POLE2,NIN,DDHD1,HIF1A,PAPLN,GINS1,MYBL2,STK4,POLA1,PRPS2,SMARCA1,RBBP7,SCML2,SMS,CD99L2,EEA1,ZDHHC15,CENPI,UGGT2,TANGO6,SALL1,ZNF106,OIP5,BLOC1S6,ZC2HC1A,MTMR9,TGFB1,GRWD1,PTN,CAV1,HOXA1,HOXA3,HOXA5,HOXA13,AGFG2,SERPINE1,EZH2,GLI3,LHX2,CNTNAP3,RIC1,ABHD17B,SEC23IP,SMC3,MED13,COL1A1,RND2,AADAT,NSD2,NKX3-2,KLHL5,CCDC34,ZBTB16,KIAA1549L,MADD,RAD51AP1,EIF2B1,STX2,TIMELESS,CHPT1,NT5DC3,RIC8B,COL12A1,CEP85L,FBXO5,MTRF1L,MAPK14,KCTD20,SRSF3,MDN1,RBM24,CAP2,ZNF451,BAG2,RAB23,GPR63,E2F3,WASF1,GMNN,QKI,TTK,TENT5A,LOX,PCDHB5,PCDHB6,NPR3,NUP155,LIFR,TXNDC15,SMAD5,GNB4,ARHGEF26,ADAM23,TTL,PDE1A,CCDC88A,LANCL1,ST3GAL5,CHST10,HPCAL1,DLX2,MARK1,TCEANC2,ERRFI1,S100PBP,C1ORF21,SLC35D1,RGS2,RO60,NID1,AKT3,ACADM,ID3,EBNA1BP2,CENPF,CAMSAP2,CASP8AP2,SLC16A7,PKD2,UBN1,WDR35,PHF19,NRDE2,HELLS,DUSP1,PCDHB8,PCDHB12,CENPL,ENOX1,SMAD9,TGFBI,KDM3B,ADCY7,PLBD1,RASL11A,HOXA7,GLIPR2,CIT,RASSF8,ITPR2,SPATS2,HOXC13,NRK,EXOSC9,TOX2,EDN3,TRERF1,NUP153,RUNX2,RAP2A,TMEM255A,HS3ST3B1,GTF3C4,LAMP5,MCM8,HNRNPR,PCNX4,SIX1,ZNF484,HIVEP3,RAP1B,ZNF780B,PAICS,KDR,CPA4,CDHR3,STRIP2,FLNC,HOXD13,ISLR,PUS7L,MIS18BP1,SGO1,GNL3L,APOC1,EXOSC2,MPP1,HABP4,AKAP12,C1QL1,GINS2,PSMC3IP,BARX1,MAP1B,ZNF132,NASP,MPRIP,IPO8,YWHAQ,ROCK2,IL6ST,CDC73,DOCK2,LRP4,PHC2,CDCA8,TUT4,PRPF38A,PDGFRA,ETS1,APC,WDR36,MAP3K7,NAT10,FHOD1,URB2,ABCB10,DOCK10,CKAP4,NEK3,NACAD,ADAMTS7,LIMD2,HLX,KCTD3,STXBP1,ANGPTL2,ZFP37,XPA,ANP32B,TAF8,THAP12,PRCP,GGH,NEK1,RDX,FDX1,ARHGAP20,CTDSPL2,KIF11,KIF20B,RBP4,TET1,ABI2,ZGRF1,HNRNPD,FGF2,PRDM5,TRPC3,FBN2,SHISAL1,TMTC3,BRCA2,DIAPH3,SSTR1,MDGA2,RTN1,TLE3,FANCI,TICRR,TGFB1I1,TIGD7,C17ORF80,GREB1L,PNMT,IGFBP4,EMP3,SAE1,SLC47A1,PLK4,PRKACB,GPR161,NUF2,ABL2,ANP32E,KCNH1,DTL,INTS7,TAF1A,ATP8B2,CEP170,PARP1,LBR,OSR1,RHOB,SLC20A1,ZNF385B,CDCA7,ESPNL,CTDSPL,UCN2,TM4SF19,ATP10D,PLAC8,CCNA2,SKP2,PIK3R1,DDX46,PPP1R18,RPL7L1,PRSS35,MMS22L,PURB,ZC3HAV1L,NCAPG2,ZNF157,PRPS1,RADX,FRMPD3,DOCK5,TACC1,PTGES,ZEB1,ZNF215,SLC43A1,PTPRJ,CCDC82,FADS1,INCENP,CHEK1,DOCK1,FOXO1,DIP2C,EPS8,CENPU,DST,CCDC74B,FAM168B,PTPN14,GPATCH11,SPC25,TGOLN2,SUV39H2,SLC16A12,STK32B,HNRNPU,AHCTF1,PLA2R1,RBMS1,ZNF599,CHD1,NRGN,PRKCA,CEP112,UCHL1,ENAH,CNTNAP3B,PDLIM3,JAM2,PIP4P2,C16ORF87,KDM8,TMEM237,FMN2,PXYLP1,PSD3,DCK,FBXO43,CD109,BUB1B,EXOG,FZD1,PWWP3B,ERG,GAREM2,PRXL2C,TMSB15A,TMSB15B,ZSCAN12,GART,SON,DONSON,CBR3,ACTC1,STARD9,VMA21,RRP1B,GAB3,PCNT,GPATCH4,RACGAP1,CCNF,USP24,SLC45A1,SDC3,NEXN,SNX7,EXTL2,CADM3,SMC6,CCDC74A,COL6A3,CIP2A,SGO2,KIF15,ELP6,CDC25A,MAD2L1,NAA15,NIPBL,SLC25A46,RHOBTB3,SFXN1,BMPER,DLC1,ATP7A,ZNF367,MELK,ZCCHC24,DDIAS,DACT1,TAF3,JCAD,ARHGEF40,E2F7,ABTB2,SPRED1,GPR176,JAM3,RAB8B,IKBIP,FBN1,CLMP,TUB,HDGFL3,MCM7,CENPV,ZCCHC18,BMERB1,PCLAF,KIF7,C18ORF54,PLK1,NEMP1,MRPL16,NYAP1,MAPRE2,CNPY4,ATCAY,CHAF1A,WDR81,TSR1,IGFBP6,TK1,PBK,KIAA1586,HOOK3,KIF5C,MLKL,RFWD3,FEN1,UGT3A2,KCTD19,SNTB2,FAM110B,XPO6,MN1,SHE,PTPN9,ANTXR1,CKAP2L,BUB1,CSGALNACT2,TPST1,GUSB,TCAF2,DCLK2,ZNF804A,DENND5B,PFKFB3,SIX2,TMEM43,DNAJC24,PYGO1,NETO2,SHCBP1,NPTX1,DLK2,FRMD3,TCEAL1,MANEA,SLFN11,PURG,CYP7B1,METAP1D,SH3RF3,RAPH1,CSPG4,NUDT4,PSMD1,DPY19L1,GOLIM4,MSRB3,GLIS1,CEP135,SPSB4,CCNE2,LPL,GPR156,SLC35E3,TUBB6,TCP11L1,RTTN,B3GNT5,LMNB2,FOXC2,BDNF,SOX11,CAVIN1,HASPIN,ZNF620,ZNF354C,GEN1,SHISA3,THBD,LDLRAD3,LBX2,EIF2S3B,TMEM64,ZNF792,TMEM45A,ZFP41,C5ORF24,ERCC6L2,SYNM,AP1S2,PLCXD3,HMGN4,GJC1,SLC25A21,NKX2-5,CEP57L1,BCOR,SF3A3,MEX3B,FOXL2,EMILIN3,ARSI,ST6GALNAC3,KNTC1,SUMO3,FLRT2,FAF1,HS6ST3,METTL7A,THBS2,SEPTIN10,SMYD4,ZFP91,CYP27C1,TRABD2A,QRFPR,ZNF395,TEAD1,WDR86,TAF9B,PCDHB13,B3GLCT,TMEM220,COL4A5,NCR3LG1,INSC,ZNF292,SF3B3,LIN54,NEMP2,ZNF724,ZNF676,FAM217B,ZNF107,NUDT11,SRGAP2B,PTPN1,ZNF569,ARMCX4,TCEAL3,TCF4,ZKSCAN5,ILRUN,ZNF100,ANXA6,BLM,ADARB1,ENPP1,ZNF347,PRIM1,TPM2,COPS8,IPO9,ECI2,ZNF521,CHAMP1,HMGN2,SFMBT2,PRC1,RORB,EFCAB2,CHML,PLPP4,COL15A1,ABCF1,PCDHA5,SLC35B4,HMGN1,ITSN1,FOXL2NB,ACKR1,S1PR3,ITGA1,DDX3X,ZNF407,CYB5RL,EXOSC6,KIF4B,C14ORF132,DHFR,TWIST2,MCIDAS,CDKN2AIPNL,PPIL3,PWP2,PCDHGC4,RTL5,STON1,TICAM2,SCARF2,C8ORF88,TMEM200B,PCDHGA5,PCDHGA6,ZNF578,ZNF850,LIX1L,POM121C,UHRF1,PIP4K2B,HSPA14
TF	Factor: ZXDL; motif: GSGSCNNGGGMRGCNCCGGGS	TF:M12722	1.2276987867110107e-12	11.910908173354132	10881	1411	911	20044	WNT16,HECW1,CYP26B1,SKAP2,HOXA11,DHX33,COPZ2,PRKAR2B,FBXL3,ZFX,CRLF1,CACNA1G,E2F2,BAZ1B,FYN,DPF1,ANLN,ELOVL5,RNF14,MAMLD1,AGPS,SAMD4A,DEPDC1,VIM,KCNG1,RABEP1,NUP160,FAM13B,EFCAB1,RFC1,HOXC8,TRIO,ZFYVE16,JADE2,SNX29,KITLG,RFC2,SLC4A8,LAMC3,FOXN3,HHAT,SOAT1,USP13,TBXAS1,SLC2A3,QSER1,POLD1,CDON,HIPK2,IPO5,TRAM2,ANKRD44,ASB1,MSANTD3,PLPP1,PDK3,SRBD1,KIF2A,NEDD4,CLTCL1,MAP4K4,TRIP13,SLC6A15,NFATC3,NDE1,AP1M1,CLCN4,FERMT2,GLI2,ADD2,MCM6,KLHL20,PLXNA2,PAG1,MCAM,JADE1,AMPH,NEBL,N4BP2,SYNJ2,FKBP7,OSBPL6,AP4E1,OSTM1,STRADB,BZW1,XPO1,TNPO1,PDS5B,CAD,ATRX,HACE1,RAD54L,EPDR1,SEPHS1,ADAMTS2,KLHL42,CDIP1,BIRC5,P3H2,TNRC6A,OSBPL8,LAMB1,MAP3K20,RGS17,SLC22A17,CLSPN,DPYSL2,CDC45,XYLB,CBX5,CRTAC1,FKBP5,BRPF3,CDC5L,ABL1,CDC7,HNRNPM,TTC28,DMC1,CERK,NIN,DDHD1,HIF1A,PCNX1,PAPLN,SEC23A,MYBL2,STK4,SLC17A9,POLA1,PRPS2,SMARCA1,RBBP7,SCML2,SMS,CD99L2,EEA1,SYTL4,ZDHHC15,UGGT2,KPNA3,KATNAL1,TANGO6,SALL1,CCP110,FAH,OIP5,BLOC1S6,ZC2HC1A,SYDE1,TGFB1,MPP6,CAV1,HOXA1,HOXA2,HOXA3,HOXA5,HOXA13,PCOLCE,AGFG2,SERPINE1,EZH2,GLI3,LHX2,CNTNAP3,TGFBR1,SUSD1,TBC1D13,RIC1,ABHD17B,GATA3,RAB11FIP2,SEC23IP,SMC3,CBX1,MED13,BLMH,CNTNAP1,COL1A1,RND2,MPP2,CHIC2,AADAT,FBXW7,NEIL3,NSD2,NKX3-2,KLHL5,CCDC34,PANX1,CEP126,BIRC2,KIAA1549L,MADD,ELMOD1,CORO1C,LIN7A,TNS2,ELK3,FOXM1,SH2B3,STX2,CHPT1,NT5DC3,HCFC2,PHC1,RIC8B,COL12A1,CEP85L,FBXO5,FANCE,MCM3,RNF8,RBM24,CAP2,ZNF451,RAB23,GPR63,PRDM13,E2F3,WASF1,SOBP,QKI,TTK,TENT5A,TBX18,LOX,PDE8B,LMNB1,NPR3,LIFR,PDGFRB,KAT2B,GNB4,ADAM23,TTL,PIKFYVE,SPTBN1,CCDC88A,LANCL1,EFEMP1,EHBP1,ST3GAL5,CEBPZ,DLX2,TRAK2,MSH6,ALMS1,FAM20B,ERRFI1,C1ORF21,SLC35D1,RGS2,RO60,NID1,AKT3,ID3,DR1,CENPF,KIF14,CAMSAP2,KLF7,CNR1,SGK1,CCN2,PKD2,UBN1,KLF12,ELL2,CNTRL,PHF19,INVS,CNRIP1,GPAM,HELLS,SFRP5,DUSP1,ARAP3,ENOX1,SMAD9,TGFBI,KDM3B,GLT8D2,TBX2,TBX4,NCAPH,TMEM131L,ADCY7,PLBD1,KCNJ8,PIK3CA,PTGFR,SEPTIN7,TWIST1,GLIPR2,RECK,NUDT10,CHST3,MED13L,RASSF8,ITPR2,MMP19,SPATS2,HOXC13,LRP1,TUBA1B,HJURP,USP45,RAB9B,NRK,LPGAT1,SNX21,PLCG1,TOX2,EDN3,RRP36,MED20,NUP153,RUNX2,AHNAK,RAP2A,GRK4,HS3ST3B1,GTF3C4,MCM8,HNRNPR,PCNX4,ARMCX1,HIVEP3,RAP1B,PAICS,FLNC,CCDC136,CHN1,HOXD13,HERC2,ARHGAP22,ISLR,PIMREG,CRACR2A,SH3BP4,COL5A1,HABP4,AKAP12,C1QL1,GINS2,RAMP2,BARX1,MAP1B,CHSY1,LLGL1,MATN3,PPARG,HSPA12B,MPRIP,DCLK1,RFC3,STARD13,SLF1,IMPA1,TEX15,LOXL2,CAMK1,EDEM1,YWHAQ,ROCK2,IL6ST,NAV1,CDC73,DOCK2,LRP4,PHC2,CDCA8,TUT4,PDGFRA,DZIP1,POGLUT2,ETS1,MDFIC,KHDC1,SYNCRIP,NAT10,MICAL1,URB2,ABCB10,KIAA1614,DOCK10,CKAP4,PLXNC1,CKAP2,TBC1D4,ADAMTS7,LIMD2,GATA4,HLX,KCTD3,UGGT1,STXBP1,ANGPTL2,ZFP37,XPA,ANP32B,KIF13A,FOXF2,TCF19,MDC1,PGBD1,MGARP,THAP12,GGH,RDX,FDX1,FXYD6,ARHGAP20,TTLL7,RBP4,TET1,DNA2,AOX1,BARD1,HECW2,ABI2,HNRNPD,PRDM5,TRPC3,FBN2,SHISAL1,BRCA2,DIAPH3,RBM26,MDGA2,RTN1,TLE3,TICRR,TGFB1I1,ZFHX3,TIGD7,C17ORF80,GREB1L,IGFBP4,PLK4,PRKACB,ZNF697,GPR161,UCK2,ABL2,ADAMTSL4,KCNH1,DYRK3,VASH2,ATP8B2,GALNT2,CEP170,CDC42BPA,PARP1,LBR,SLC20A1,POLR2D,AMMECR1L,ZNF385B,TMEFF2,DLX1,FAM171B,CTDSPL,TRPC1,TM4SF19,SLC10A4,SKP2,PIK3R1,DDX46,C1QTNF2,PPP1R18,PRSS35,MMS22L,GNA12,CDCA5,PURB,ZC3HAV1L,ZNF711,FRMPD3,DOCK11,DOCK5,TACC1,CEP78,PTGES,HTR7,SLC43A1,PTPRJ,FADS1,PRSS23,DOCK1,DIXDC1,FOXO1,CRIM1,CACNA1C,GXYLT1,DIP2C,EXT2,FER,ANKRD50,SCLT1,EPS8,INPP1,CENPU,DST,CCDC74B,FAM168B,PTPN14,SPC25,NMT2,CCDC50,CAMK4,SLC16A12,STK32B,ANAPC1,HNRNPU,AHCTF1,PLA2R1,RBMS1,TRIP12,ZNF599,CHD1,HS3ST3A1,OTULIN,NRGN,PRKCA,CEP112,UCHL1,ENAH,CNTNAP3B,PDLIM3,JAM2,ANKRD40,PIP4P2,C16ORF87,KDM8,TMEM237,FMN2,PXYLP1,PSD3,MMP16,DCK,ADAMTS3,GDF6,FBXO43,HK1,ZNF689,TIMP4,FZD1,ST3GAL2,AFAP1L1,ERG,GAREM2,PRXL2C,TMSB15A,FANCC,CUL4B,GPRASP2,CDC25C,TMSB15B,DONSON,SNF8,RUNX1,CBR3,ACTC1,CHAF1B,NPR2,RRP1B,GAB3,PCNT,GPSM1,PTH1R,MYL3,MAML1,CCNF,BEND5,ZYG11B,USP24,NOL9,SLC45A1,SDC3,NEXN,SNX7,CADM3,SMC6,CCDC74A,SGCB,APBB2,PCOLCE2,WDR43,EXO5,SLC9B2,CDC25A,NIPBL,WDR41,ESM1,RHOBTB3,SFXN1,BMPER,DLC1,PHAX,SVEP1,ATP7A,ZNF367,FAT3,SLC7A3,CFL2,ZCCHC24,ZNF22,DACT1,TAF3,PDZD8,NSD1,JCAD,ARHGEF40,E2F7,ABTB2,HTRA1,SPRED1,GPR176,JAM3,RAB8B,IKBIP,FBN1,CLMP,TRIM44,DCHS1,TUB,HDGFL3,MCM7,CENPV,ZCCHC18,BMERB1,SAAL1,C18ORF54,PLK1,ZBTB39,MRPL16,NYAP1,PBX3,TBC1D2B,TBC1D16,RRM1,AXL,CHAF1A,WDR81,IGFBP6,TK1,LTBP3,PBK,HOOK3,KIF5C,DTYMK,MLKL,RFWD3,FEN1,NPNT,TSPAN5,SNTB2,DDX19A,ATOH8,MAT2A,IRS1,ROR2,FAM110B,XPO6,MN1,CD2BP2,SHE,STK32A,PTPN9,SDC2,ZEB2,ANTXR1,LUZP1,CHRNA5,CSGALNACT2,TPST1,TOR1AIP2,GUSB,ZNF35,CRTAP,TCAF2,DCLK2,ZNF804A,DENND5B,PFKFB3,SIX2,POLH,HTRA3,TMEM43,CYTL1,PYGO1,NETO2,NPTX1,MCC,DLK2,ZNF318,ZIK1,HDAC3,LRRC34,CTPS1,RRM2,RNASEH1,FRMD3,CSDC2,TCEAL1,MANEA,EFEMP2,PURG,SP3,RNASEH2C,SH3RF3,RAPH1,EHBP1L1,MOB1B,NUDT4,PSMD1,ADGRG2,SUSD5,HEG1,DPY19L1,GOLIM4,UBXN2A,MSRB3,FAM241A,CEP135,CD248,DES,SPSB4,CKAP5,CCNE2,LPL,GPR156,NR2F1,SLC35E3,TUBB6,RTTN,PRR18,SYNE3,B3GNT5,LMNB2,FOXC2,BDNF,SOX11,TYMS,TOP3A,ARIH2,HASPIN,NECTIN3,ZNF620,DPY19L2,POGLUT3,GEN1,SHISA3,DNAJC22,THBD,LDLRAD3,LBX2,TSHZ1,EIF2S3B,TMEM64,S1PR5,ZNF792,ZNF678,TMEM45A,FANCB,ZFP41,GPR3,C5ORF24,SYNM,AP1S2,HMGN4,GJC1,NKX2-5,GPC6,FAM43B,CEP57L1,MEX3B,FBXL7,ZNF530,FOXL2,EMILIN3,ST6GALNAC3,DENND5A,ZFP1,SUMO3,FLRT2,FAF1,ZNF445,HS6ST3,ROR1,PBX1,MYBL1,MOSMO,RASA3,NAP1L3,SEPTIN10,SMYD4,ZFP91,CYP27C1,QRFPR,ZNF395,TEAD1,WDR86,TAF9B,SAMD11,B3GLCT,ZNF70,ZFP69,TMEM220,CENPP,INSC,FAM78B,ZNF292,LIN54,NEMP2,ZNF724,SPOCK3,ZNF699,FAT4,FAM217B,POM121,NUDT11,TSC22D2,RFX8,TCEAL3,TCF4,VKORC1L1,ILRUN,SRGAP1,PGAP1,ADARB1,SPN,ZNF695,COL4A6,ENPP1,SGTB,ZNF347,PRIM1,CHSY3,HELZ,TPM2,WDHD1,COPS8,PAPSS2,IPO9,ECI2,ZNF521,HMGN2,GRK5,ITPRIPL1,PRC1,MAP3K3,GPRASP1,RORB,EFCAB2,CHML,SPRN,PLPP4,RBM20,C2ORF72,ZDBF2,COL15A1,NOTCH4,VARS,PRRC2A,GABBR1,FAM216A,SLC35B4,HMGN1,ITSN1,FOXL2NB,VGLL3,RTL8B,S1PR3,ITGA1,HAUS3,CPEB1,DDX3X,ZNF407,FANCG,EXOSC6,C1GALT1C1L,C14ORF132,WDR46,DHFR,TWIST2,CCDC188,MCIDAS,JRK,ARHGEF25,CD302,PWP2,RTL5,STON1,TICAM2,TTC4,SCARF2,USP51,TMEM158,C8ORF88,TMEM200B,PABPC4L,SMIM10L1,TRABD2B,LIX1L,POM121C,UHRF1,PIP4K2B
TF	Factor: E2F-1; motif: NTTTCGCGCS; match class: 1	TF:M00940_1	1.523810689423154e-12	11.817068984207548	2709	1411	297	20044	RECQL,HOXA11,PRKAR2B,CRLF1,E2F2,BAZ1B,DPF1,ANLN,MAMLD1,KCNG1,NUP160,EFCAB1,RFC1,CNTLN,KITLG,RFC2,HPF1,QSER1,HIPK2,IPO5,TRAM2,ASB1,VASH1,MCM2,ADD2,MCM6,JADE1,N4BP2,SENP1,RBL1,AP4E1,ADAMTS2,KLHL42,TPX2,FUS,ZNF302,MAP3K20,SLC22A17,SUPT16H,CLSPN,DPYSL2,BRPF3,CDC7,HNRNPM,TTC28,DMC1,POLE2,DDHD1,HIF1A,GINS1,POLA1,PRPS2,SUV39H1,SMARCA1,RBBP7,SMS,UGGT2,KPNA3,KATNAL1,CCP110,ZNF106,TGFB1,EZH2,GLI3,LHX2,SMC3,COL1A1,CHIC2,AADAT,NEIL3,NSD2,KLHL5,ZBTB16,PANX1,ELMOD1,FOXM1,STX2,TIMELESS,PHC1,KCTD20,MCM3,MDN1,GPR63,E2F3,WASF1,TBX18,LOX,LMNB1,NPR3,NUP155,TXNDC15,ARHGEF26,ADAM23,ORC2,TCEANC2,ERRFI1,RO60,NID1,MTR,ACADM,ID3,DR1,CASP8AP2,CNR1,CNTRL,PHF19,NRDE2,SLF2,HELLS,DUSP1,SMAD9,TBX4,KIF18A,RASL11A,CENPK,TUBA1B,STIL,NRK,EDN3,TMEM255A,HNRNPR,CEP250,METTL16,PAICS,STRIP2,CHSY1,NASP,RFC3,SLF1,CAMK1,YWHAQ,ROCK2,DOCK2,LRP4,TUT4,PDGFRA,MAP3K7,EDNRB,KCTD3,ANP32B,KIF13A,FOXF2,TCF19,NEK1,RDX,FXYD6,CTDSPL2,HECW2,ABI2,ZGRF1,HNRNPD,TMTC3,TCHP,RBM26,MDGA2,FANCI,FTO,PNMT,EMP3,PRKACB,KCNH1,DTL,INTS7,CDC42BPA,LBR,SLC20A1,ZNF385B,CDCA7,TRPC1,SKP2,YIPF5,PPP1R18,CDCA5,NCAPG2,PRPS1,CEP78,SSRP1,SLC43A1,CCDC82,CHEK1,CACNA1C,INPP1,PTPN14,SUV39H2,NMT2,SLC16A12,PLA2R1,OTULIN,CEP112,JAM2,KDM8,FMN2,PXYLP1,EXOG,GAREM2,PRXL2C,FANCC,GPRASP2,TMSB15B,GART,SON,DONSON,CBR3,ACTC1,VMA21,PCNT,MAML1,NOL9,SLC45A1,SDC3,SMC6,CDC25A,SLC25A46,ZNF367,CFL2,ARHGEF40,ABTB2,TRIM44,HDGFL3,MCM7,CENPV,PCLAF,NEMP1,TBC1D16,RRM1,ATCAY,CHAF1A,HOOK3,DTYMK,RFWD3,NPNT,ATOH8,SHE,DENND5B,PFKFB3,ZNF318,HCFC1,SP3,SH3RF3,HPSE,ADGRG2,SUSD5,SPSB4,LPL,B3GNT5,BDNF,TYMS,TOP3A,ARIH2,NECTIN3,ZNF620,DPY19L2,POGLUT3,GEN1,SHISA3,S1PR5,ZNF792,GINS3,SYNM,CEP57L1,FBXL7,EMILIN3,ARSI,KNTC1,SMIM10,SUMO3,FLRT2,HS6ST3,KIF18B,SEPTIN10,ZFP91,TRABD2A,ZNF395,WDR86,TMEM220,NCR3LG1,SF3B3,NEMP2,FAT4,FAM217B,TUBB,PTPN1,TSC22D2,BLM,ADARB1,PRIM1,EFCAB2,C2ORF72,HMGN1,ATP6V1G2,CYB5RL,C14ORF132,DHFR,RTL5,USP51,ZNF718,UHRF1
TF	Factor: AP-2; motif: MKCCCSCNGGCG	TF:M00189	1.9924253011280037e-12	11.700617951947429	10911	1411	912	20044	WNT16,HECW1,CYP26B1,DHX33,REXO5,COPZ2,PRKAR2B,FBXL3,ZFX,CRLF1,CACNA1G,E2F2,CDKL5,BAZ1B,FYN,DPF1,ANLN,ELOVL5,RNF14,MAMLD1,AGPS,SNAI2,SAMD4A,DEPDC1,PHF20,VIM,KCNG1,RABEP1,NUP160,FAM13B,RFC1,HOXC8,TRIO,ZFYVE16,JADE2,CNTLN,KITLG,RFC2,SLC4A8,MPHOSPH9,FOXN3,THRAP3,HHAT,USP13,TBXAS1,SLC2A3,QSER1,POLD1,CDON,HIPK2,IPO5,TRAM2,MCM10,ANKRD44,ASB1,ASPM,MSANTD3,PLPP1,PHKA1,KIF2A,NEDD4,CLTCL1,MAP4K4,VASH1,TRIP13,NFATC3,NDE1,AP1M1,CLCN4,FERMT2,ADD2,MCM6,PLXNA2,PAG1,MCAM,JADE1,AMPH,NEBL,N4BP2,SYNJ2,OSBPL6,RIF1,RBL1,AP4E1,OSTM1,BZW1,GEMIN5,LYRM2,PDS5B,OXCT1,ZNF671,HACE1,EPDR1,SEPHS1,ADAMTS2,KLHL42,FUS,ZNF302,BIRC5,P3H2,KIF4A,TNRC6A,LAMB1,MAP3K20,SLC22A17,SUPT16H,CLSPN,DPYSL2,CDC45,XYLB,CRTAC1,BRPF3,CDC5L,ABL1,CDC7,TTC28,CERK,NIN,DDHD1,HIF1A,PCNX1,PAPLN,SEC23A,PROCR,MYBL2,SLC17A9,PRPS2,SUV39H1,SRPX,SMARCA1,RBBP7,SCML2,SMS,CD99L2,EEA1,KPNA3,KATNAL1,SALL1,FAH,OIP5,BLOC1S6,TRPA1,MTMR9,R3HCC1,LYL1,SYDE1,TGFB1,MPP6,CAV1,HOXA1,HOXA2,HOXA3,HOXA5,AGFG2,SERPINE1,EZH2,LHX2,TGFBR1,SUSD1,TBC1D13,RIC1,ABHD17B,GATA3,DNMBP,RAB11FIP2,SMC3,CBX1,MED13,BLMH,CNTNAP1,RND2,MPP2,PMP22,CHIC2,FBXW7,NSD2,NKX3-2,KLHL5,ZBTB16,PANX1,BIRC2,KIAA1549L,MADD,CORO1C,LIN7A,METAP2,ELK3,FOXM1,SH2B3,STX2,TIMELESS,CHPT1,NT5DC3,HCFC2,PHC1,RIC8B,CEP85L,RNGTT,FBXO5,MTRF1L,FANCE,MAPK14,KCTD20,RNF8,RBM24,ZNF451,BAG2,GPR63,E2F3,WASF1,SOBP,QKI,TTK,LAMA4,TBX18,NNT,LOX,PDE8B,LMNB1,NPR3,LIFR,TXNDC15,KAT2B,GNB4,ADAM23,TTL,PIKFYVE,ITGA4,SPTBN1,CCDC88A,EHBP1,ST3GAL5,CHST10,HPCAL1,CEBPZ,ORC2,MSH6,ALMS1,MARK1,FAM20B,TCEANC2,ERRFI1,S100PBP,C1ORF21,RGS2,RO60,NID1,AKT3,ACADM,ID3,P3H1,DR1,KIF14,CAMSAP2,KLF7,ELOVL4,CASP8AP2,CNR1,SGK1,SLC16A7,PKD2,UBN1,KLF12,ELL2,CNTRL,FBXW2,PHF19,INVS,FLVCR2,NRDE2,CNRIP1,HELLS,SFRP5,DUSP1,ARAP3,PCDHB8,ENOX1,SMAD9,KDM3B,UTP20,GLT8D2,TARDBP,TBX2,NCAPH,TMEM131L,ADCY7,PIK3CA,RASL11A,SEPTIN7,HOXA7,TWIST1,GLIPR2,RECK,NUDT10,CHST3,CIT,MED13L,CDKN2C,RASSF8,ITPR2,HOXC13,LRP1,HOXC11,TUBA1B,HJURP,USP45,NRK,EXOSC9,SNX21,TTPAL,PLCG1,TOX2,EDN3,RRP36,RUNX2,AHNAK,RAP2A,GRK4,HS3ST3B1,GTF3C4,CEP250,SIX1,ARMCX1,ZNF484,RAP1B,PAICS,KDR,CDHR3,STRIP2,FLNC,CCDC136,HOXD13,PIMREG,MIS18BP1,SGO1,CRACR2A,STARD8,SH3BP4,APOC1,COL5A1,MPP1,HABP4,SYNE1,C1QL1,GINS2,RAMP2,BARX1,MAP1B,CHSY1,LLGL1,MATN3,HSPA12B,NASP,MPRIP,DCLK1,RFC3,STARD13,SLF1,IPO8,LOXL2,CAMK1,EDEM1,YWHAQ,ROCK2,IL6ST,CDC73,DOCK2,LRP4,PHC2,CDCA8,DZIP1,POGLUT2,SYNCRIP,MAP3K7,NAT10,MICAL1,FHOD1,URB2,ABCB10,KIAA1614,DOCK10,SERPINE2,CKAP4,PLXNC1,NEK3,EDNRB,NACAD,ADAMTS7,LIMD2,GATA4,HLX,KCTD3,ANGPTL2,PRPF4,XPA,ANP32B,KIF13A,FOXF2,MDC1,PGBD1,MGARP,THAP12,PRCP,GGH,RDX,FDX1,ARHGAP20,CTDSPL2,CENPO,RBP4,TET1,AOX1,BARD1,HECW2,WDR12,ABI2,HNRNPD,PRDM5,TRPC3,FBN2,SHISAL1,TMTC3,TCHP,BRCA2,RBM26,MDGA2,TLE3,FANCI,TICRR,TGFB1I1,ZFHX3,GREB1L,RPTOR,PNMT,IGFBP4,EMP3,SLC47A1,PLK4,PRKACB,ZNF697,GPR161,UCK2,ABL2,ECM1,ADAMTSL4,ANP32E,KCNH1,VASH2,HHIPL2,ATP8B2,GALNT2,CEP170,CDC42BPA,PARP1,LBR,OSR1,RHOB,SLC20A1,ZNF385B,TMEFF2,DLX1,FAM171B,CTDSPL,ZNF660,CORIN,SLC10A4,CCNA2,SKP2,PIK3R1,DDX46,RPL7L1,PRSS35,GNA12,CDCA5,PURB,ZC3HAV1L,NCAPG2,ZNF711,RADX,FRMPD3,DOCK11,DOCK5,TACC1,CEP78,PTGES,ZEB1,HTR7,ZNF215,SSRP1,SLC43A1,PTPRJ,CCDC82,P4HA3,FADS1,PRSS23,DOCK1,DIXDC1,FOXO1,CRIM1,CACNA1C,GXYLT1,DIP2C,EXT2,ANKRD50,INPP1,CENPU,DST,CCDC74B,FAM168B,PTPN14,GPATCH11,PDE3B,TGOLN2,SUV39H2,NMT2,CCDC50,CAMK4,ANAPC1,HNRNPU,PLA2R1,CHD1,HS3ST3A1,OTULIN,NRGN,PRKCA,CEP112,UCHL1,ENAH,CNTNAP3B,PDLIM3,JAM2,ANKRD40,PIP4P2,C16ORF87,KDM8,FMN2,PXYLP1,PSD3,MMP16,DCK,GDF6,FBXO43,HK1,ZNF689,EXOG,FZD1,DHRS4,ST3GAL2,PWWP3B,GAREM2,PRXL2C,TMSB15A,FANCC,CUL4B,GPRASP2,CDC25C,GART,SON,DONSON,SV2A,SNF8,RUNX1,CBR3,ACTC1,CHAF1B,STARD9,NPR2,WDR4,RRP1B,GAB3,PCNT,GPSM1,PTH1R,MAML1,CCNF,BEND5,ZYG11B,USP24,NOL9,SLC45A1,SDC3,USP1,SNX7,CADM3,DDR2,CCDC74A,SGCB,APBB2,PCOLCE2,KIF15,WDR43,ELP6,EXO5,CDC25A,NIPBL,SLC25A46,WDR41,RHOBTB3,SFXN1,BMPER,PHAX,SVEP1,ATP7A,ZNF367,MELK,SLC7A3,DDIAS,ZNF22,DACT1,TAF3,PDZD8,NSD1,JCAD,E2F7,ABTB2,HTRA1,SPRED1,IKBIP,FBN1,CLMP,DCHS1,TUB,MAPK7,HDGFL3,MCM7,CENPV,ZCCHC18,SAAL1,PCLAF,KIF7,PLK1,ZBTB39,NEMP1,MRPL16,NYAP1,PBX3,TBC1D2B,TBC1D16,RRM1,AXL,CHAF1A,WDR81,TSR1,TK1,LTBP3,PBK,PAFAH1B2,KIAA1586,HOOK3,KIF5C,MLKL,RFWD3,PHYHIP,FEN1,KCTD19,NPNT,TSPAN5,SNTB2,DDX19A,MAT2A,IRS1,ROR2,FAM110B,XPO6,MN1,SHE,STK32A,PTPN9,SDC2,ZEB2,ANTXR1,LUZP1,CHRNA5,CSGALNACT2,TPST1,GUSB,CRTAP,TCAF2,DCLK2,ZNF804A,DENND5B,PFKFB3,SIX2,HTRA3,TMEM43,PYGO1,NETO2,NPTX1,PGAM1,LURAP1,DLK2,ZNF318,ZIK1,HDAC3,LRRC34,CTPS1,RNASEH1,FRMD3,MANEA,HCFC1,EFEMP2,PURG,CYP7B1,SP3,METAP1D,RNASEH2C,SH3RF3,RAPH1,ABLIM3,EHBP1L1,NUDT4,PSMD1,ADGRG2,HEG1,DPY19L1,GOLIM4,MSRB3,FAM241A,CEP135,CD248,DES,GPR156,SLC35E3,TUBB6,TCP11L1,RTTN,PRR18,LMNB2,FOXL1,FOXC2,BDNF,SOX11,TYMS,ARIH2,HASPIN,NECTIN3,CCDC184,DPY19L2,POGLUT3,SHISA3,DNAJC22,PFAS,LDLRAD3,AKAP5,TSHZ1,TMEM64,ARSJ,GREM2,ZNF792,TMEM45A,ZFP41,GPR3,C5ORF24,ERCC6L2,SYNM,AP1S2,PLCXD3,HMGN4,GJC1,NKX2-5,GPC6,FAM43B,CEP57L1,CCBE1,BCOR,SF3A3,MEX3B,FBXL7,RFLNB,FOXL2,KCTD16,EMILIN3,ARSI,ST6GALNAC3,DENND5A,ZFP1,CDCA2,SMIM10,SUMO3,FLRT2,FAF1,ZNF445,HS6ST3,ROR1,PBX1,MYBL1,MOSMO,ZNF829,RASA3,SEPTIN10,SMYD4,ZFP91,CYP27C1,TRABD2A,ZNF395,TEAD1,WDR86,TAF9B,PCDHB13,SAMD11,B3GLCT,ZNF70,PEAR1,ZFP69,TMEM220,NCR3LG1,CENPP,INSC,FAM78B,MAOA,LIN54,NEMP2,ZNF724,SPOCK3,ZNF676,ZNF699,FAM217B,TUBB,ZNF107,POM121,NUDT11,SRGAP2B,PTPN1,TSC22D2,RFX8,VKORC1L1,ILRUN,PGAP1,ADARB1,SPN,ZNF695,ENPP1,HOXC6,SGTB,ZNF347,CHSY3,HELZ,ZNF26,TPM2,COPS8,C6ORF89,IPO9,ECI2,ZNF521,PAX9,CHAMP1,HMGN2,GRK5,ITPRIPL1,MAP3K3,GPRASP1,RORB,EFCAB2,CHML,SPRN,PLPP4,RBM20,C2ORF72,ZDBF2,COL15A1,VARS,PRRC2A,ABCF1,PRR3,GABBR1,FAM216A,HMGN1,ITSN1,FOXL2NB,VGLL3,RTL8B,EMP2,ITGA1,HAUS3,CPEB1,ZNF407,CYB5RL,FANCG,PPT2,EXOSC6,KIF4B,DHFR,TWIST2,MCIDAS,CDKN2AIPNL,ARHGEF25,CD302,PWP2,RTL5,STON1,TICAM2,TTC4,RBM12,SCARF2,USP51,TMEM158,ZNF718,C8ORF88,TMEM200B,PCDHGA8,PABPC4L,SMIM3,PCDHGA9,PCDHGB3,ZNF488,ZNF850,TRABD2B,SLC25A53,LIX1L,UHRF1,PIP4K2B,HSPA14
TF	Factor: TCF-1; motif: ACATCGRGRCGCTGW; match class: 1	TF:M11601_1	2.44378880369814e-12	11.6119	11404	1411	945	20044	WNT16,HECW1,CYP26B1,RECQL,SKAP2,HOXA11,DHX33,COPZ2,PRKAR2B,FBXL3,ZFX,CRLF1,CACNA1G,E2F2,CDKL5,AASS,BAZ1B,FYN,DPF1,ANLN,RNF14,MAMLD1,AGPS,SAMD4A,DEPDC1,VIM,KCNG1,RABEP1,EFCAB1,HOXC8,TRIO,ZFYVE16,JADE2,SNX29,RFC2,SLC4A8,LAMC3,FOXN3,HHAT,USP13,TBXAS1,QSER1,POLD1,CDON,HIPK2,IPO5,TRAM2,ANKRD44,ASPM,LRRC40,MSANTD3,PLPP1,PHKA1,TRO,PDK3,PRR11,KIF2A,NUCKS1,MAP4K4,VASH1,TRIP13,NFATC3,NDE1,MCM2,CLCN4,FERMT2,GLI2,GTSE1,ADD2,MCM6,MLH1,PLXNA2,PAG1,MCAM,JADE1,AMPH,NEBL,N4BP2,SYNJ2,OSBPL6,RIF1,AP4E1,OSTM1,STRADB,BZW1,GEMIN5,LYRM2,TNPO1,PDS5B,OXCT1,FAM234B,RAD54L,EPDR1,SEPHS1,ADAMTS2,KLHL42,TPX2,FUS,CDIP1,P3H2,TNRC6A,OSBPL8,LAMB1,MAP3K20,ZFHX4,RGS17,SLC22A17,DPYSL2,CDC45,XYLB,CDC6,CRTAC1,BRPF3,CDC5L,ABL1,HNRNPM,TTC28,DMC1,CERK,NIN,DDHD1,KIAA0586,HIF1A,PCNX1,PAPLN,STK4,POLA1,PRPS2,SUV39H1,SRPX,SMARCA1,RBBP7,SCML2,SMS,CD99L2,EEA1,ZDHHC15,UGGT2,KPNA3,TANGO6,SALL1,CEP152,OIP5,TRPA1,MTMR9,R3HCC1,LYL1,SYDE1,TGFB1,MPP6,CAV1,HOXA1,HOXA2,HOXA13,PCOLCE,EZH2,GLI3,LHX2,CNTNAP3,TGFBR1,SUSD1,RIC1,ABHD17B,GATA3,DNMBP,RAB11FIP2,DKK1,SMC3,CBX1,MED13,BLMH,COL1A1,RND2,MPP2,AADAT,FBXW7,NSD2,KLHL5,CCDC34,PANX1,BIRC2,KIAA1549L,MADD,CORO1C,ELK3,FOXM1,SH2B3,TIMELESS,CHPT1,NT5DC3,HCFC2,RIC8B,COL12A1,CEP85L,RNGTT,FBXO5,FANCE,MAPK14,KCTD20,SRSF3,MCM3,RNF8,MDN1,RBM24,ZNF451,BAG2,GPR63,PRDM13,E2F3,WASF1,SOBP,QKI,TENT5A,TBX18,NNT,LOX,PDE8B,LMNB1,NPR3,LIFR,TXNDC15,TCERG1,SMAD5,KAT2B,GNB4,ARHGEF26,ADAM23,TTL,PIKFYVE,SPTBN1,CCDC88A,LANCL1,EFEMP1,ST3GAL5,CHST10,HPCAL1,CEBPZ,DLX2,ORC2,TRAK2,MSH6,MARK1,ERRFI1,S100PBP,C1ORF21,SLC35D1,RGS2,RO60,NID1,MTR,AKT3,ACADM,P3H1,DR1,NSL1,CAMSAP2,KLF7,ELOVL4,CASP8AP2,CNR1,SGK1,CCN2,SLC16A7,PKD2,UBN1,KLF12,WDR35,ELL2,CNTRL,FBXW2,PHF19,INVS,FLVCR2,NRDE2,HELLS,SFRP5,DUSP1,ARAP3,PCDHB8,PCDHB12,CENPL,ENOX1,SMAD9,TGFBI,KDM3B,UTP20,GLT8D2,TBX2,TBX4,NCAPH,TMEM131L,PLBD1,PIK3CA,RASL11A,SEPTIN7,HOXA7,TWIST1,GLIPR2,RECK,NUDT10,CHST3,MED13L,CDKN2C,RASSF8,ITPR2,SPATS2,HOXC13,TUBA1B,STIL,HJURP,USP45,RAB9B,NRK,LPGAT1,EXOSC9,SNX21,TTPAL,PLCG1,TOX2,EDN3,TRERF1,RRP36,NUP153,RUNX2,AHNAK,RAP2A,TMEM255A,GRK4,HS3ST3B1,GTF3C4,MCM8,HNRNPR,SIX1,DLGAP5,ARMCX1,HIVEP3,RAP1B,ZNF780B,PAICS,KDR,FLNC,CCDC136,CHN1,HOXD13,HERC2,PIMREG,PUS7L,SGO1,SH3BP4,COL5A1,MPP1,HABP4,SYNE1,C1QL1,GINS2,GALNT15,PSMC3IP,RAMP2,BARX1,MAP1B,TOP2A,ZNF132,CHSY1,LLGL1,MATN3,HSPA12B,NASP,MPRIP,DCLK1,SLF1,IPO8,TEX15,LOXL2,EDEM1,GSTM1,YWHAQ,ROCK2,IL6ST,CDC73,DOCK2,LRP4,PHC2,CDCA8,TUT4,DZIP1,POGLUT2,ETS1,MDFIC,SYNCRIP,MAP3K7,NAT10,ESPL1,MICAL1,URB2,ABCB10,KIAA1614,DOCK10,CKAP4,PLXNC1,NEK3,CKAP2,TBC1D4,NACAD,ADAMTS7,LIMD2,HLX,KCTD3,UGGT1,STXBP1,CDK5RAP2,ZFP37,ANP32B,KIF13A,FOXF2,TCF19,THAP12,GGH,RDX,FDX1,FXYD6,CTDSPL2,KIF11,RBP4,TET1,DNA2,AOX1,BARD1,HECW2,ABI2,HNRNPD,FGF2,PRDM5,TRPC3,FBN2,BRCA2,MDGA2,RTN1,TLE3,TICRR,FTO,ZFHX3,TIGD7,C17ORF80,GREB1L,PNMT,IGFBP4,C1ORF216,PLK4,PRKACB,ZNF697,GPR161,NME7,UCK2,ABL2,ADAMTSL4,ANP32E,KCNH1,DTL,DYRK3,INTS7,VASH2,ATP8B2,GALNT2,CEP170,CDC42BPA,PARP1,LBR,OSR1,RHOB,SLC20A1,POLR2D,AMMECR1L,ZNF385B,TMEFF2,CDCA7,DLX1,FAM171B,CTDSPL,ZNF660,TRPC1,CORIN,ATP10D,SLC10A4,PLAC8,PIK3R1,DDX46,PPP1R18,RPL7L1,GNA12,CDCA5,PURB,ZC3HAV1L,NCAPG2,ZNF157,ZNF711,RADX,FRMPD3,DOCK11,DOCK5,TACC1,CEP78,PTGES,ZEB1,HTR7,SSRP1,SLC43A1,PTPRJ,P4HA3,FADS1,INCENP,CHEK1,DOCK1,FOXO1,CRIM1,CACNA1C,GXYLT1,DIP2C,EXT2,ANKRD50,EPS8,INPP1,CENPU,CCDC74B,FAM168B,PTPN14,SPC25,PDE3B,SUV39H2,NMT2,CCDC50,CAMK4,SLC16A12,STK32B,ANAPC1,HNRNPU,AHCTF1,PLA2R1,RBMS1,ADPRHL1,TRIP12,ZNF599,CHD1,HS3ST3A1,OTULIN,NRGN,PRKCA,CEP112,UCHL1,ENAH,CNTNAP3B,PDLIM3,JAM2,ANKRD40,HSPA13,C16ORF87,KDM8,TMEM237,FMN2,PXYLP1,PSD3,MMP16,DCK,GDF6,FBXO43,HK1,CD109,BUB1B,TIMP4,FZD1,AFAP1L1,ERG,GAREM2,PRXL2C,GPRASP2,CDC25C,TMSB15B,DONSON,SNF8,RUNX1,CBR3,ACTC1,CHAF1B,STARD9,NPR2,VMA21,WDR4,RRP1B,GAB3,PCNT,GPSM1,MAML1,RACGAP1,CCNF,BEND5,ZYG11B,USP24,NOL9,SLC45A1,SDC3,USP1,SNX7,SMC6,CCDC74A,SGCB,SGO2,PCOLCE2,WDR43,ELP6,EXO5,SLC9B2,CDC25A,MAD2L1,NAA15,NIPBL,SLC25A46,RHOBTB3,SFXN1,BMPER,PHAX,SVEP1,ZNF367,MELK,SLC7A3,CFL2,ZCCHC24,ZNF22,DACT1,TAF3,PDZD8,NSD1,JCAD,ABTB2,HTRA1,SPRED1,GPR176,JAM3,RAB8B,IKBIP,FBN1,CLMP,TRIM44,DCHS1,TUB,HDGFL3,CENPV,ZCCHC18,BMERB1,SAAL1,NAV2,C18ORF54,PLK1,ZBTB39,MRPL16,NYAP1,PBX3,TBC1D2B,CDK12,TBC1D16,RRM1,ATCAY,CHAF1A,WDR81,TSR1,IGFBP6,TK1,LTBP3,PBK,PAFAH1B2,KIAA1586,HOOK3,KIF5C,DTYMK,RFWD3,PHYHIP,UGT3A2,NPNT,TSPAN5,SNTB2,DDX19A,ATOH8,MAT2A,IRS1,ROR2,FAM110B,XPO6,MN1,SHE,PTPN9,ZEB2,LUZP1,BUB1,CHRNA5,CSGALNACT2,GUSB,CRTAP,DCLK2,ZNF804A,DENND5B,PFKFB3,SIX2,POLH,HTRA3,DNAJC24,PYGO1,NETO2,SHCBP1,NPTX1,PGAM1,LURAP1,ZNF318,ZIK1,HDAC3,LRRC34,CTPS1,RRM2,RNASEH1,FRMD3,CSDC2,MANEA,HCFC1,PDE3A,EFEMP2,SLFN11,PURG,SP3,METAP1D,RNASEH2C,SH3RF3,HPSE,RAPH1,ABLIM3,EHBP1L1,MOB1B,CSPG4,NUDT4,PSMD1,ADGRG2,SUSD5,HEG1,DPY19L1,GOLIM4,UBXN2A,PRPF8,EXO1,FAM241A,CD248,DES,SPSB4,CKAP5,CCNE2,ZNF519,LPL,GPR156,SLC35E3,TUBB6,TCP11L1,RTTN,PRR18,B3GNT5,LMNB2,FOXC2,SOX11,TYMS,TOP3A,CAVIN1,ARIH2,HASPIN,NECTIN3,CCDC184,DPY19L2,POGLUT3,GEN1,SHISA3,DNAJC22,THBD,MSC,LDLRAD3,LBX2,AKAP5,TSHZ1,TMEM64,ARSJ,HOXC9,GREM2,ZNF678,ZFP41,GPR3,C5ORF24,GINS3,ERCC6L2,SYNM,AP1S2,CEP97,SLC25A21,GPC6,CEP57L1,CCBE1,SF3A3,MEX3B,FBXL7,ZNF530,FOXL2,KCTD16,EMILIN3,LIN9,ARSI,ST6GALNAC3,DENND5A,KNTC1,PROS1,ZFP1,SMIM10,SUMO3,HS6ST3,ROR1,MYBL1,MOSMO,RASA3,KIF18B,SEPTIN10,SMYD4,ZFP91,CYP27C1,TRABD2A,QRFPR,ZNF395,TEAD1,TSPYL4,WDR86,TAF9B,PCDHB13,ZKSCAN4,SAMD11,B3GLCT,ZNF70,PEAR1,ZFP69,CENPP,INSC,FAM78B,ZNF292,NEMP2,ZNF724,SPOCK3,ZNF699,FAT4,FAM217B,TUBB,POM121,ZKSCAN7,NUDT11,SRGAP2B,PTPN1,TSC22D2,ZNF569,ARMCX4,RFX8,ZKSCAN5,VKORC1L1,ILRUN,SRGAP1,ANXA6,BLM,ADARB1,SPN,ZNF695,COL4A6,ENPP1,PRIM1,CHSY3,HELZ,COPS8,C6ORF89,PAPSS2,ECI2,ZNF521,PAX9,HMGN2,GRK5,SFMBT2,ITPRIPL1,MAP3K3,GPRASP1,RORB,EFCAB2,CHML,PLPP4,RBM20,C2ORF72,ZDBF2,AGPAT1,VARS,ABCF1,PRR3,GABBR1,FAM216A,PCDHGA1,HMGN1,ITSN1,FOXL2NB,VGLL3,RTL8B,MLLT11,ATP6V1G2,EMP2,ITGA1,HAUS3,CPEB1,DDX3X,ZNF407,CYB5RL,FANCG,EXOSC6,KIF4B,C14ORF132,DHFR,TWIST2,MCIDAS,JRK,CDKN2AIPNL,PWP2,PCDHGC4,RTL5,STON1,TICAM2,RBM12,SCARF2,USP51,TMEM158,TMEM200B,PCDHGA5,PCDHGA7,SMIM10L1,ZNF578,PCDHGA9,ZNF488,TRABD2B,NBPF9,SLC25A53,ANKRD34A,UHRF1,PIP4K2B,MARCKS,ZNF229,HSPA14
TF	Factor: ZXDL; motif: GSGSCNNGGGMRGCNCCGGGS; match class: 1	TF:M12722_1	3.5214194859704468e-12	11.45328223690348	6868	1411	623	20044	CYP26B1,HOXA11,COPZ2,PRKAR2B,FBXL3,ZFX,CRLF1,CACNA1G,FYN,DPF1,ANLN,RNF14,MAMLD1,AGPS,KCNG1,RABEP1,HOXC8,TRIO,ZFYVE16,JADE2,SNX29,SLC4A8,HHAT,USP13,TBXAS1,QSER1,CDON,HIPK2,IPO5,TRAM2,ANKRD44,ASB1,MSANTD3,PDK3,KIF2A,CLTCL1,MAP4K4,TRIP13,NFATC3,NDE1,AP1M1,CLCN4,FERMT2,GLI2,MCM6,PLXNA2,PAG1,MCAM,JADE1,AMPH,N4BP2,SYNJ2,OSBPL6,AP4E1,OSTM1,STRADB,XPO1,TNPO1,PDS5B,SEPHS1,ADAMTS2,KLHL42,CDIP1,P3H2,TNRC6A,MAP3K20,RGS17,SLC22A17,DPYSL2,CDC45,XYLB,CRTAC1,FKBP5,BRPF3,HNRNPM,CERK,NIN,DDHD1,HIF1A,PCNX1,SEC23A,MYBL2,STK4,PRPS2,RBBP7,SMS,CD99L2,EEA1,SYTL4,UGGT2,KPNA3,KATNAL1,SALL1,FAH,ZC2HC1A,SYDE1,TGFB1,MPP6,CAV1,HOXA2,HOXA13,EZH2,GLI3,LHX2,TGFBR1,SUSD1,TBC1D13,RIC1,ABHD17B,GATA3,RAB11FIP2,SMC3,CBX1,MED13,BLMH,COL1A1,RND2,MPP2,CHIC2,AADAT,FBXW7,NSD2,NKX3-2,KLHL5,PANX1,BIRC2,KIAA1549L,MADD,ELMOD1,CORO1C,LIN7A,ELK3,SH2B3,STX2,CHPT1,NT5DC3,HCFC2,PHC1,CEP85L,FBXO5,RBM24,CAP2,RAB23,GPR63,E2F3,WASF1,SOBP,QKI,TTK,TENT5A,TBX18,LOX,PDE8B,LMNB1,NPR3,LIFR,KAT2B,ADAM23,TTL,SPTBN1,LANCL1,EHBP1,ST3GAL5,TRAK2,FAM20B,ERRFI1,C1ORF21,SLC35D1,RGS2,NID1,AKT3,ID3,DR1,CAMSAP2,KLF7,CNR1,SGK1,CCN2,PKD2,UBN1,KLF12,ELL2,CNTRL,PHF19,INVS,CNRIP1,GPAM,SFRP5,DUSP1,ENOX1,SMAD9,KDM3B,GLT8D2,TBX2,TBX4,TMEM131L,ADCY7,PLBD1,PIK3CA,PTGFR,SEPTIN7,TWIST1,GLIPR2,CHST3,MED13L,RASSF8,ITPR2,HOXC13,LRP1,RAB9B,NRK,LPGAT1,SNX21,PLCG1,TOX2,RUNX2,AHNAK,RAP2A,GRK4,HS3ST3B1,GTF3C4,HNRNPR,HIVEP3,RAP1B,PAICS,FLNC,CCDC136,CHN1,HOXD13,HERC2,PIMREG,CRACR2A,SH3BP4,COL5A1,HABP4,C1QL1,RAMP2,BARX1,MAP1B,CHSY1,LLGL1,MATN3,PPARG,MPRIP,DCLK1,STARD13,TEX15,LOXL2,CAMK1,EDEM1,YWHAQ,ROCK2,CDC73,LRP4,PHC2,CDCA8,TUT4,POGLUT2,ETS1,KHDC1,SYNCRIP,MICAL1,URB2,ABCB10,KIAA1614,DOCK10,CKAP4,PLXNC1,TBC1D4,ADAMTS7,LIMD2,GATA4,HLX,KCTD3,STXBP1,ANP32B,KIF13A,FOXF2,PGBD1,THAP12,RDX,FDX1,ARHGAP20,RBP4,TET1,BARD1,ABI2,HNRNPD,TRPC3,MDGA2,RTN1,TLE3,ZFHX3,TIGD7,C17ORF80,GREB1L,IGFBP4,PRKACB,GPR161,UCK2,ABL2,VASH2,ATP8B2,GALNT2,CEP170,CDC42BPA,PARP1,LBR,POLR2D,AMMECR1L,ZNF385B,TMEFF2,FAM171B,CTDSPL,TRPC1,SLC10A4,PIK3R1,C1QTNF2,PPP1R18,GNA12,PURB,ZC3HAV1L,ZNF711,FRMPD3,DOCK5,TACC1,CEP78,HTR7,SLC43A1,PTPRJ,FADS1,PRSS23,DOCK1,DIXDC1,FOXO1,CRIM1,CACNA1C,GXYLT1,DIP2C,ANKRD50,INPP1,CENPU,DST,FAM168B,NMT2,CAMK4,SLC16A12,STK32B,ANAPC1,HNRNPU,AHCTF1,PLA2R1,RBMS1,TRIP12,CHD1,HS3ST3A1,PRKCA,CEP112,ENAH,PDLIM3,JAM2,ANKRD40,PIP4P2,C16ORF87,FMN2,PXYLP1,PSD3,MMP16,DCK,GDF6,FBXO43,HK1,ZNF689,TIMP4,FZD1,AFAP1L1,GAREM2,PRXL2C,CUL4B,GPRASP2,TMSB15B,DONSON,RUNX1,CBR3,CHAF1B,NPR2,RRP1B,GAB3,PCNT,GPSM1,MAML1,CCNF,BEND5,USP24,NOL9,SLC45A1,SDC3,NEXN,CADM3,SMC6,SGCB,APBB2,PCOLCE2,WDR43,EXO5,SLC9B2,CDC25A,NIPBL,WDR41,RHOBTB3,SFXN1,BMPER,DLC1,PHAX,SVEP1,ZNF367,CFL2,ZCCHC24,ZNF22,DACT1,PDZD8,JCAD,E2F7,HTRA1,SPRED1,GPR176,JAM3,IKBIP,TRIM44,DCHS1,HDGFL3,CENPV,ZCCHC18,BMERB1,SAAL1,ZBTB39,NYAP1,PBX3,TBC1D2B,TBC1D16,RRM1,AXL,CHAF1A,WDR81,IGFBP6,HOOK3,KIF5C,DTYMK,FEN1,NPNT,TSPAN5,SNTB2,ATOH8,MAT2A,IRS1,ROR2,XPO6,MN1,CD2BP2,SHE,STK32A,PTPN9,ZEB2,ANTXR1,LUZP1,CHRNA5,CSGALNACT2,TPST1,GUSB,CRTAP,TCAF2,DCLK2,ZNF804A,DENND5B,PFKFB3,SIX2,POLH,HTRA3,PYGO1,NETO2,NPTX1,MCC,DLK2,ZNF318,HDAC3,LRRC34,FRMD3,TCEAL1,EFEMP2,PURG,SP3,SH3RF3,RAPH1,EHBP1L1,MOB1B,NUDT4,PSMD1,ADGRG2,HEG1,GOLIM4,FAM241A,CEP135,CD248,DES,SPSB4,CKAP5,CCNE2,GPR156,NR2F1,TUBB6,PRR18,B3GNT5,FOXC2,SOX11,ARIH2,NECTIN3,DPY19L2,POGLUT3,GEN1,SHISA3,DNAJC22,THBD,LDLRAD3,LBX2,TSHZ1,TMEM64,ZNF792,TMEM45A,C5ORF24,SYNM,AP1S2,HMGN4,GJC1,NKX2-5,GPC6,FAM43B,CEP57L1,MEX3B,FBXL7,FOXL2,EMILIN3,ST6GALNAC3,DENND5A,SUMO3,FAF1,ZNF445,HS6ST3,ROR1,PBX1,MYBL1,MOSMO,RASA3,NAP1L3,SEPTIN10,ZFP91,ZNF395,TEAD1,WDR86,SAMD11,B3GLCT,ZNF70,TMEM220,INSC,FAM78B,ZNF292,LIN54,NEMP2,POM121,NUDT11,TSC22D2,RFX8,TCEAL3,VKORC1L1,ILRUN,PGAP1,ADARB1,ZNF695,ENPP1,SGTB,PRIM1,CHSY3,HELZ,TPM2,PAPSS2,ECI2,ZNF521,GRK5,MAP3K3,GPRASP1,RORB,EFCAB2,SPRN,PLPP4,C2ORF72,COL15A1,VARS,PRRC2A,GABBR1,FAM216A,SLC35B4,HMGN1,ITSN1,FOXL2NB,VGLL3,RTL8B,ITGA1,HAUS3,EXOSC6,C1GALT1C1L,TWIST2,CCDC188,MCIDAS,ARHGEF25,RTL5,STON1,SCARF2,TMEM158,C8ORF88,TMEM200B,PABPC4L,TRABD2B,LIX1L,PIP4K2B
TF	Factor: E2F-3; motif: NNGGCGGGAAA	TF:M09893	3.868948835149395e-12	11.412407013561053	6216	1411	574	20044	WNT16,CYP26B1,RECQL,SKAP2,DHX33,FBXL3,ZFX,CDKL5,BAZ1B,FYN,ANLN,MAMLD1,PHF20,VIM,RABEP1,NUP160,EFCAB1,HOXC8,ZFYVE16,JADE2,CNTLN,SNX29,KITLG,RFC2,FOXN3,THRAP3,NOP58,HPF1,SOAT1,QSER1,POLD1,IPO5,ANKRD44,ASB1,ASPM,PHKA1,PDK3,PRR11,SRBD1,KIF2A,NEDD4,MAP4K4,VASH1,TRIP13,GLI2,ADD2,PAG1,DGKD,JADE1,AMPH,N4BP2,SYNJ2,XRCC5,SENP1,RIF1,RBL1,AP4E1,ZNF510,MPP4,STRADB,BZW1,LYRM2,TNPO1,OXCT1,CAD,ATRX,ORC1,RAD54L,KLHL42,FUS,TNRC6A,OSBPL8,LAMB1,ZFHX4,SUPT16H,WDR76,CLSPN,DPYSL2,XYLB,CRTAC1,CDC5L,CDC7,HNRNPM,TTC28,HIF1A,MYBL2,STK4,PRPS2,SUV39H1,SRPX,SMARCA1,RBBP7,CD99L2,SYTL4,ZDHHC15,UGGT2,KPNA3,KATNAL1,CEP152,OIP5,ZC2HC1A,SYDE1,GRWD1,HOXA1,HOXA2,HOXA5,AGFG2,SERPINE1,EZH2,GLI3,LHX2,TBC1D13,ABHD17B,SEC23IP,DKK1,SMC3,CBX1,MED13,BLMH,CNTNAP1,COL1A1,MPP2,PMP22,SULT1E1,AADAT,FBXW7,NSD2,KLHL5,ZBTB16,PANX1,KIAA1549L,TNS2,RAD51AP1,SH2B3,EIF2B1,TIMELESS,PHC1,RIC8B,COL12A1,CEP85L,RIPOR2,MTRF1L,FANCE,SRSF3,MCM3,ZNF451,RAB23,GPR63,E2F3,QKI,TTK,NNT,LOX,LMNB1,GNB4,ARHGEF26,ADAM23,TTL,PIKFYVE,EHBP1,CHST10,IL18R1,HPCAL1,CEBPZ,ORC2,TRAK2,MSH6,ALMS1,FAM20B,S100PBP,C1ORF21,RGS2,NID1,MTR,AKT3,ACADM,EBNA1BP2,CENPF,CAMSAP2,KLF7,CASP8AP2,SGK1,SLC16A7,WDR35,CNTRL,PHF19,CNRIP1,SLF2,HELLS,SFRP5,PCDHB8,SMAD9,KDM3B,TBX4,NCAPH,KCNJ8,RECK,CHST3,CDKN2C,RASSF8,CENPK,SPATS2,TUBA1B,HJURP,NRK,EXOSC9,SNX21,RRP36,SNRPC,MED20,NUP153,RAP2A,TMEM255A,GTF3C4,LAMP5,MCM8,HNRNPR,PCNX4,SIX1,DLGAP5,RAP1B,METTL16,PAICS,STRIP2,HOXD13,ARHGAP22,ISLR,CRACR2A,MPP1,C1QL1,GINS2,PSMC3IP,BARX1,CHSY1,PPARG,NASP,MPRIP,RFC3,SLF1,IPO8,TEX15,LOXL2,CAMK1,YWHAQ,DOCK2,LRP4,PRPF38A,POGLUT2,ETS1,WDR36,MDFIC,KHDC1,SYNCRIP,MAP3K7,PRR5L,ESPL1,FHOD1,KIAA1614,DOCK10,EDNRB,ADAMTS7,UGGT1,STXBP1,ANP32B,FOXF2,TCF19,MDC1,NRM,TAF8,NEK1,RDX,FDX1,FXYD6,ARHGAP20,CTDSPL2,CENPO,RBP4,BARD1,HECW2,ABI2,HNRNPD,FGF2,PRDM5,TRPC3,TCHP,BRCA2,DIAPH3,RBM26,FANCI,ZFHX3,TIGD7,C17ORF80,GREB1L,RPTOR,PNMT,IGFBP4,SAE1,PLK4,UCK2,ABL2,ECM1,ANP32E,DTL,INTS7,HHIPL2,CDC42BPA,POLR2D,CDCA7,CTDSPL,TRPC1,TM4SF19,CCNA2,C1QTNF2,PPP1R18,MMS22L,NCAPG2,ZNF157,PRPS1,RADX,DOCK11,DOCK5,CEP78,ZEB1,SSRP1,CCDC82,FADS1,CHEK1,DOCK1,DIXDC1,FOXO1,CACNA1C,GXYLT1,EXT2,SCLT1,INPP1,CENPU,CCDC74B,PTPN14,SPC25,TGOLN2,SUV39H2,NMT2,CCDC50,CAMK4,STK32B,PLA2R1,TRIP12,CHD1,HS3ST3A1,OTULIN,ENAH,JAM2,KDM8,PXYLP1,MMP16,DCK,BUB1B,EXOG,AFAP1L1,ERG,GAREM2,PRXL2C,FANCC,CUL4B,TMSB15B,ZSCAN12,DONSON,ACTC1,CHAF1B,STARD9,GAB3,PCNT,PTH1R,MAML1,CCNF,USP24,SLC45A1,USP1,NEXN,EXTL2,WDCP,SMC6,CCDC74A,SGCB,CDC25A,RAD54L2,WDR41,SFXN1,IL31RA,GPR85,DLC1,SVEP1,ZNF367,SLC7A3,ZCCHC24,ZNF22,DACT1,TAF3,ARHGEF40,E2F7,ABTB2,SPRED1,IKBIP,FBN1,TRIM44,HDGFL3,MCM7,PCLAF,KIF7,NAV2,NEMP1,NYAP1,MAPRE2,PBX3,TBC1D2B,RRM1,CHAF1A,WDR81,TK1,PAFAH1B2,KIAA1586,HOOK3,RFWD3,FEN1,NPNT,TSPAN5,SNTB2,ATOH8,MAT2A,XPO6,CD2BP2,SHE,PTPN9,CSGALNACT2,TOR1AIP2,GUSB,TCAF2,DCLK2,PFKFB3,POLH,HTRA3,SHCBP1,NPTX1,MCC,DLK2,ZNF318,LRRC34,CTPS1,RNASEH1,LRRC15,HCFC1,EFEMP2,PURG,SP3,SH3RF3,HPSE,RAPH1,EHBP1L1,ADGRG2,GOLIM4,UBXN2A,FAM241A,CEP135,SPSB4,CCNE2,LPL,GPR156,TUBB6,JAKMIP2,RTTN,PRR18,B3GNT5,FOXL1,BDNF,TYMS,TOP3A,HASPIN,NECTIN3,ZNF620,CCDC184,ZNF354C,DPY19L2,POGLUT3,GEN1,DNAJC22,S1PR5,HOXC9,ZNF792,ZFP41,GINS3,SYNM,AP1S2,GJC1,NKX2-5,GPR19,SF3A3,EMILIN3,LIN9,ARSI,DENND5A,KNTC1,SMIM10,SUMO3,FAF1,PBX1,MYBL1,KIF18B,SEPTIN10,SMYD4,TRABD2A,QRFPR,ZNF395,PCDHB13,LIN28B,CENPP,ZNF292,SF3B3,NEMP2,ZNF676,FAT4,FAM217B,TUBB,SRGAP2B,PTPN1,VKORC1L1,ZNF100,ANXA6,BLM,ADARB1,SPN,ENPP1,SGTB,ZNF347,PRIM1,CHSY3,TMA16,WDHD1,IPO9,CHAMP1,HMGN2,GRK5,MAP3K3,CHML,SPRN,RBM20,C2ORF72,COL5A2,PRRC2A,PRR3,FAM216A,MUC12,HMGN1,RTL8B,ATP6V1G2,EMP2,CPEB1,ZNF407,FANCG,C14ORF132,DHFR,MCIDAS,JRK,ARHGEF25,SCARF2,ZNF718,PCDHGA5,PCDHGA7,PABPC4L,SMIM3,TRABD2B,PCDHB16,UHRF1,PIP4K2B,HSPA14
TF	Factor: E2F1; motif: NNNNNGCGSSAAAN	TF:M08874	4.471112032272571e-12	11.349584447915866	7417	1411	663	20044	WNT16,HECW1,HOXA11,COPZ2,PRKAR2B,FBXL3,ZFX,CRLF1,CACNA1G,E2F2,AASS,BAZ1B,FYN,DPF1,ELOVL5,MAMLD1,SNAPC1,PHF20,RABEP1,NUP160,EFCAB1,RFC1,HOXC8,ZFYVE16,SPDL1,JADE2,CNTLN,SNX29,KITLG,RFC2,MPHOSPH9,HPF1,SOAT1,USP13,QSER1,POLD1,HIPK2,IPO5,TRAM2,ANKRD44,PHKA1,PRR11,NUCKS1,NEDD4,VASH1,TRIP13,NFATC3,MCM2,ADD2,MCM6,MLH1,PLXNA2,MCAM,DGKD,JADE1,AMPH,N4BP2,OSBPL6,SENP1,RIF1,RBL1,AP4E1,OSTM1,XPO1,OXCT1,CAD,ATRX,ORC1,RAD54L,SEPHS1,ADAMTS2,KLHL42,FUS,ZNF302,CDIP1,P3H2,TNRC6A,MAP3K20,RGS17,SLC22A17,WDR76,CLSPN,DPYSL2,XYLB,CDC6,FKBP5,BRPF3,CDC5L,CDC7,HNRNPM,TTC28,DMC1,CERK,POLE2,NIN,DDHD1,HIF1A,GINS1,MYBL2,POLA1,PRPS2,SUV39H1,SMARCA1,RBBP7,SCML2,SMS,CD99L2,SYTL4,CENPI,KPNA3,KATNAL1,OIP5,TRPA1,ZC2HC1A,MTMR9,R3HCC1,SYDE1,TGFB1,MPP6,HOXA5,AGFG2,EZH2,GLI3,LHX2,CNTNAP3,TGFBR1,TBC1D13,DKK1,SMC3,CBX1,COL1A1,RND2,MPP2,CHIC2,FBXW7,NEIL3,NSD2,KLHL5,ZBTB16,PANX1,CEP126,BIRC2,KIAA1549L,ELMOD1,CORO1C,LIN7A,METAP2,FOXM1,SH2B3,EIF2B1,TIMELESS,PHC1,CEP85L,RIPOR2,MAPK14,KCTD20,MCM3,CAP2,RAB23,GPR63,E2F3,WASF1,GMNN,QKI,TTK,LAMA4,TBX18,LOX,LMNB1,NPR3,PDE4D,NUP155,TXNDC15,ARHGEF26,ADAM23,TTL,ITGA4,PDE1A,EFEMP1,EHBP1,ST3GAL5,IL18R1,CEBPZ,DLX2,ORC2,MSH6,FAM20B,TCEANC2,ERRFI1,S100PBP,RGS2,RO60,NID1,MTR,ACADM,ID3,EBNA1BP2,DR1,CAMSAP2,CASP8AP2,CNR1,PKD2,UBN1,KLF12,CNTRL,FBXW2,PHF19,SLF2,HELLS,DUSP1,SMAD9,TARDBP,TBX2,TBX4,PIK3CA,RASL11A,PTGFR,CHST3,RASSF8,ITPR2,CENPK,TUBA1B,STIL,HJURP,RAB9B,NRK,EXOSC9,TTPAL,PLCG1,MED20,NUP153,RUNX2,AHNAK,TMEM255A,GRK4,HS3ST3B1,GTF3C4,LAMP5,MCM8,HNRNPR,CEP250,PCNX4,DLGAP5,RAP1B,METTL16,STRIP2,FLNC,CCDC136,HERC2,ISLR,SGO1,GNL3L,APOC1,MPP1,GINS2,PSMC3IP,RAMP2,BARX1,ZNF132,CHSY1,LLGL1,PPARG,NASP,DCLK1,RFC3,SLF1,IPO8,TEX15,LOXL2,YWHAQ,ROCK2,DOCK2,CDCA8,TUT4,PRPF38A,PDGFRA,ETS1,WDR36,SYNCRIP,MAP3K7,ESPL1,FHOD1,ABCB10,KIAA1614,PLXNC1,NEK3,CKAP2,TBC1D4,NACAD,GATA4,KCTD3,UGGT1,STXBP1,ZFP37,PRPF4,ANP32B,KIF13A,FOXF2,TCF19,NRM,TAF8,MGARP,THAP12,RDX,FXYD6,ARHGAP20,CTDSPL2,KNL1,TTLL7,KIF11,KIF20B,TET1,BARD1,HECW2,WDR12,ABI2,ZGRF1,HNRNPD,PRDM5,TCHP,BRCA2,RBM26,SSTR1,MDGA2,FANCI,TGFB1I1,FTO,TIGD7,C17ORF80,GREB1L,RPTOR,IGFBP4,PLK4,PRKACB,ZNF697,UCK2,NUF2,ABL2,ECM1,KCNH1,DTL,DYRK3,INTS7,VASH2,TAF1A,CDC42BPA,LBR,OSR1,SLC20A1,ZNF385B,TMEFF2,CDCA7,CTDSPL,TRPC1,CORIN,CCNA2,SKP2,PIK3R1,YIPF5,DDX46,C1QTNF2,MMS22L,CDCA5,ZC3HAV1L,NCAPG2,ZNF711,PRPS1,DOCK11,DOCK5,HTR7,SSRP1,SLC43A1,CCDC82,FADS1,CHEK1,PRSS23,DIXDC1,FOXO1,CACNA1C,GXYLT1,DIP2C,SCLT1,INPP1,CENPU,DST,CCDC74B,FAM168B,PTPN14,PDE3B,TGOLN2,SUV39H2,NMT2,CAMK4,SLC16A12,STK32B,AHCTF1,PLA2R1,OTULIN,NRGN,PRKCA,CEP112,UCHL1,CNTNAP3B,JAM2,ANKRD40,HSPA13,KDM8,FMN2,PXYLP1,PSD3,DCK,ADAMTS3,CD109,ZNF689,AFAP1L1,GAREM2,PRXL2C,FANCC,CUL4B,GPRASP2,CDC25C,TMSB15B,ZSCAN12,GART,SON,DONSON,CBR3,STARD9,NPR2,VMA21,WDR4,RRP1B,GAB3,PCNT,MAML1,BEND5,NOL9,SDC3,USP1,EXTL2,CADM3,SMC6,CCDC74A,CIP2A,PCOLCE2,KIF15,WDR43,CDC25A,RAD54L2,MAD2L1,NIPBL,SFXN1,DLC1,ZNF367,MELK,SLC7A3,CFL2,ZCCHC24,ZNF22,DACT1,PDZD8,ARHGEF40,E2F7,ABTB2,HTRA1,SPRED1,FBN1,CLMP,TRIM44,HDGFL3,MCM7,BMERB1,PCLAF,NAV2,NEMP1,MAPRE2,CNPY4,PBX3,TBC1D2B,RRM1,ATCAY,TSR1,IGFBP6,TK1,LTBP3,PBK,DTYMK,MLKL,RFWD3,FEN1,UGT3A2,KCTD19,NPNT,TSPAN5,DDX19A,ATOH8,MAT2A,XPO6,CD2BP2,SHE,STK32A,TPST1,GUSB,TCAF2,DCLK2,ZNF804A,PFKFB3,POLH,HTRA3,NETO2,NPTX1,ESCO2,MCC,ZNF318,CTPS1,RRM2,FRMD3,MANEA,HCFC1,EFEMP2,PURG,CYP7B1,SP3,RNASEH2C,SH3RF3,HPSE,ADGRG2,SUSD5,DPY19L1,EXO1,SPSB4,CCNE2,LPL,GPR156,TUBB6,PRR18,B3GNT5,FOXL1,FOXC2,TYMS,TOP3A,ARIH2,NECTIN3,ZNF620,CCDC184,ZNF354C,DPY19L2,POGLUT3,GEN1,DNAJC22,THBD,MSC,PFAS,LBX2,S1PR5,HOXC9,GREM2,ZNF792,TMEM45A,ZFP41,GPR3,C5ORF24,GINS3,ERCC6L2,SYNM,AP1S2,CEP97,GJC1,SLC25A21,NKX2-5,GPC6,CEP57L1,SF3A3,FBXL7,FOXL2,LIN9,ARSI,DENND5A,KNTC1,SMIM10,SUMO3,FLRT2,HS6ST3,MYBL1,ZNF829,RASA3,GNG2,SEPTIN10,ZFP91,TRABD2A,TEAD1,TSPYL4,WDR86,ZNF70,TMEM220,COL4A5,NCR3LG1,CENPP,FAM78B,ZNF292,SF3B3,NEMP2,SPOCK3,ZNF699,FAT4,FAM217B,TUBB,PTPN1,RFX8,ANXA6,ADARB1,ENPP1,SGTB,ZNF347,PRIM1,HMGN5,TMA16,CHAMP1,ARHGAP11A,HMGN2,GRK5,SFMBT2,GPRASP1,RORB,EFCAB2,SPRN,PLPP4,PRRC2A,ZNF551,ABCF1,GABBR1,FAM216A,SLC35B4,HMGN1,ITSN1,FOXL2NB,ATP6V1G2,ITGA1,HAUS3,CPEB1,CYB5RL,FANCG,PPT2,C1GALT1C1L,KIF4B,C14ORF132,DHFR,MCIDAS,JRK,KIFC1,PPIL3,RTL5,USP51,ZNF718,TMEM200B,PCDHGA5,SMIM3,ZNF850,TRABD2B,UHRF1,PIP4K2B,MARCKS,HSPA14
TF	Factor: TIEG1; motif: NCCCNSNCCCCGCCCCC	TF:M12351	6.1340128729816596e-12	11.212255316932106	12696	1411	1029	20044	HECW1,CYP26B1,RECQL,SKAP2,HOXA11,REXO5,COPZ2,PRKAR2B,FBXL3,ZFX,CRLF1,CACNA1G,ETV1,E2F2,CDKL5,AASS,BAZ1B,FYN,DPF1,ANLN,ELOVL5,MAMLD1,SAMD4A,SNAPC1,DEPDC1,PHF20,VIM,KCNG1,RABEP1,NUP160,FAM13B,RFC1,HOXC8,TRIO,ZFYVE16,BEST2,SPDL1,JADE2,SNX29,RFC2,SLC4A8,LAMC3,THRAP3,HHAT,NOP58,HPF1,SOAT1,F7,USP13,TBXAS1,SLC2A3,QSER1,POLD1,CDON,HIPK2,IPO5,TRAM2,GLP2R,MCM10,ANKRD44,ASB1,MSANTD3,PLPP1,PHKA1,PDK3,SRBD1,KIF2A,NUCKS1,NEDD4,CLTCL1,NDST1,RAD18,MAP4K4,VASH1,TRIP13,SLC6A15,NFATC3,NDE1,FERMT2,GTSE1,MCM6,PLXNA2,PAG1,MCAM,RARB,JADE1,AMPH,NEBL,N4BP2,SYNJ2,ITM2A,OSBPL6,SENP1,RIF1,RBL1,OSTM1,ZNF510,STRADB,BZW1,XPO1,TNPO1,PDS5B,FAM234B,CAD,ATRX,HACE1,ORC1,RAD54L,EPDR1,SEPHS1,ADAMTS2,KLHL42,FUS,CDIP1,P3H2,KIF4A,TNRC6A,OSBPL8,MAP3K20,ZFHX4,RGS17,JPH4,SLC22A17,SUPT16H,CLSPN,DPYSL2,CDC45,CBX5,CRTAC1,FKBP5,BRPF3,CDC5L,ABL1,CDC7,HNRNPM,P2RX6,TTC28,DMC1,CERK,NIN,DDHD1,HIF1A,PCNX1,PAPLN,SEC23A,MYBL2,SLC17A9,POLA1,PRPS2,SRPX,SMARCA1,RBBP7,SCML2,SMS,CD99L2,EEA1,KLHL4,SYTL4,CENPI,KPNA3,KATNAL1,MEFV,SALL1,FAH,OIP5,BLOC1S6,TRPA1,ZC2HC1A,LYL1,SYDE1,TGFB1,MPP6,CAV1,HOXA1,HOXA2,HOXA13,PCOLCE,AGFG2,EZH2,GLI3,LHX2,CNTNAP3,TGFBR1,SUSD1,TBC1D13,RIC1,ABHD17B,GATA3,DNMBP,RAB11FIP2,SEC23IP,DKK1,SMC3,CBX1,INTS2,MED13,BLMH,CNTNAP1,COL1A1,RND2,MPP2,CHIC2,AADAT,FBXW7,NSD2,NKX3-2,KLHL5,CCDC34,PANX1,KIAA1549L,MADD,ELMOD1,CORO1C,LIN7A,TNS2,METAP2,ELK3,FOXM1,SH2B3,STX2,TIMELESS,CHPT1,NT5DC3,HCFC2,PHC1,COL12A1,CEP85L,RNGTT,FBXO5,FANCE,MCM3,RNF8,RBM24,CAP2,RAB23,GPR63,E2F3,WASF1,GMNN,SOBP,QKI,TENT5A,TBX18,NNT,LOX,PDE8B,LMNB1,NPR3,LIFR,TXNDC15,PDGFRB,KAT2B,GNB4,ARHGEF26,ADAM23,TTL,PIKFYVE,ITGA4,SPTBN1,CCDC88A,LANCL1,EFEMP1,EHBP1,ST3GAL5,CHST10,IL18R1,DLX2,ORC2,TRAK2,MSH6,FAM20B,ERRFI1,S100PBP,C1ORF21,SLC35D1,RGS2,RO60,AKT3,ACADM,ID3,P3H1,EBNA1BP2,KIF14,CAMSAP2,KLF7,ELOVL4,CASP8AP2,CNR1,SGK1,CCN2,SLC16A7,PKD2,UBN1,KLF12,ELL2,PHF19,FLVCR2,NRDE2,CNRIP1,SLF2,GPAM,SFRP5,DUSP1,ARAP3,CENPL,ENOX1,SMAD9,KDM3B,UTP20,GLT8D2,TARDBP,TBX2,NCAPH,TMEM131L,ADCY7,KCNJ8,KIF18A,PIK3CA,RASL11A,PTGFR,SEPTIN7,HOXA7,TWIST1,GLIPR2,RECK,NUDT10,CHST3,MED13L,RASSF8,ITPR2,CENPK,SPATS2,LRP1,TUBA1B,HJURP,USP45,RAB9B,NRK,LPGAT1,SNX21,TTPAL,PLCG1,TOX2,EDN3,TRERF1,RRP36,MED20,NUP153,RUNX2,AHNAK,RAP2A,TMEM255A,GRK4,HS3ST3B1,GTF3C4,MCM8,HNRNPR,CEP250,PCNX4,SIX1,ARMCX1,RAP1B,METTL16,ZNF780B,PAICS,KDR,STRIP2,FLNC,CCDC136,CHN1,ARHGAP22,ISLR,PIMREG,PUS7L,STARD8,GNL3L,SH3BP4,APOC1,COL5A1,EXOSC2,MPP1,HABP4,AKAP12,SYNE1,C1QL1,GINS2,GALNT15,PSMC3IP,RAMP2,BARX1,MAP1B,TOP2A,CHSY1,LLGL1,MATN3,PPARG,HSPA12B,NASP,MPRIP,DCLK1,RFC3,STARD13,IPO8,IMPA1,TEX15,LOXL2,CAMK1,EDEM1,GSTM1,YWHAQ,ROCK2,IL6ST,NAV1,CDC73,LRP4,PHC2,CDCA8,TUT4,PRPF38A,PDGFRA,POGLUT2,ETS1,APC,MDFIC,SYNCRIP,MAP3K7,MICAL1,FHOD1,URB2,ABCB10,DOCK10,SERPINE2,CKAP4,NEK3,CKAP2,TBC1D4,NACAD,ADAMTS7,LIMD2,GATA4,HLX,UGGT1,SMC2,STXBP1,CDK5RAP2,XPA,ANP32B,KIF13A,FOXF2,TCF19,MDC1,NRM,TAF8,MGARP,THAP12,RAB30,PRCP,GGH,RDX,FDX1,FXYD6,ARHGAP20,CTDSPL2,TTLL7,CENPO,KIF11,KIF20B,RBP4,TET1,BARD1,HECW2,WDR12,ABI2,ZGRF1,HNRNPD,FGF2,PRDM5,TRPC3,FBN2,TMTC3,BRCA2,RBM26,MDGA2,TGFB1I1,FTO,ZFHX3,C17ORF80,GREB1L,RPTOR,PNMT,EMP3,SLC47A1,C1ORF216,PRKACB,ZNF697,GPR161,NME7,UCK2,ABL2,ADAMTSL4,ANP32E,DTL,DYRK3,INTS7,VASH2,HHIPL2,ATP8B2,GALNT2,CEP170,CDC42BPA,PARP1,LBR,OSR1,RHOB,SLC20A1,POLR2D,AMMECR1L,ZNF385B,TMEFF2,CDCA7,DLX1,FAM171B,ESPNL,CTDSPL,TRPC1,CORIN,ATP10D,SLC10A4,PLAC8,CCNA2,PIK3R1,PPP1R18,RPL7L1,PRSS35,MMS22L,GNA12,CDCA5,PURB,ZC3HAV1L,NCAPG2,ZNF711,PRPS1,RADX,FRMPD3,DOCK11,TACC1,PTGES,ZEB1,HTR7,ZNF215,SSRP1,SLC43A1,PTPRJ,CCDC82,P4HA3,FADS1,INCENP,CHEK1,PRSS23,DOCK1,DIXDC1,FOXO1,CRIM1,CACNA1C,GXYLT1,DIP2C,FER,ANKRD50,INPP1,CENPU,DST,CCDC74B,FAM168B,PTPN14,TGOLN2,SUV39H2,NMT2,CCDC50,CAMK4,SLC16A12,STK32B,DAB2,HNRNPU,PLA2R1,RBMS1,TRIP12,ZNF599,CHD1,HS3ST3A1,OTULIN,NRGN,PRKCA,CEP112,UCHL1,ENAH,CNTNAP3B,PDLIM3,JAM2,ANKRD40,PIP4P2,HSPA13,C16ORF87,KDM8,TMEM237,FMN2,PXYLP1,PSD3,MMP16,DCK,ADAMTS3,GDF6,FBXO43,HK1,BUB1B,TIMP4,DHRS4,ST3GAL2,AFAP1L1,ERG,GAREM2,PRXL2C,TMSB15A,FANCC,CUL4B,GPRASP2,CDC25C,TMSB15B,GART,SON,DONSON,SV2A,RUNX1,CBR3,ACTC1,CHAF1B,STARD9,NPR2,VMA21,RRP1B,GAB3,MCM3AP,PCNT,GPSM1,MAML1,IP6K3,CCNF,BEND5,ZYG11B,USP24,NOL9,SLC45A1,SDC3,USP1,NEXN,CADM3,DDR2,DISC1,WDCP,SMC6,CCDC74A,SGCB,CIP2A,APBB2,KIF15,WDR43,ELP6,CDC25A,NIPBL,WDR41,RHOBTB3,SFXN1,GPR85,BMPER,DLC1,C8ORF48,ATP7A,ZNF367,MELK,CFL2,ZCCHC24,DDIAS,DACT1,TAF3,PDZD8,NSD1,JCAD,ARHGEF40,E2F7,ABTB2,HTRA1,SPRED1,GPR176,RAB8B,IKBIP,FBN1,APBB1,TRIM44,DCHS1,TUB,MAPK7,HDGFL3,MCM7,CENPV,ZCCHC18,BMERB1,KIF7,PLK1,ZBTB39,MRPL16,NYAP1,MAP1A,MAPRE2,CNPY4,PBX3,TBC1D2B,CDK12,TBC1D16,AXL,ATCAY,WDR81,TSR1,IGFBP6,TK1,LTBP3,PBK,PAFAH1B2,HOOK3,KIF5C,MLKL,RFWD3,PHYHIP,KCTD19,NPNT,TSPAN5,SNTB2,DDX19A,ATOH8,MAT2A,IRS1,ROR2,FAM110B,XPO6,MN1,CD2BP2,SHE,STK32A,PTPN9,ZEB2,ANTXR1,CKAP2L,LUZP1,BUB1,CHRNA5,CSGALNACT2,TPST1,TOR1AIP2,GUSB,CRTAP,TCAF2,DCLK2,ZNF804A,DENND5B,PFKFB3,SIX2,POLH,AKAP13,HTRA3,TMEM43,PYGO1,NETO2,SHCBP1,NPTX1,ESCO2,LURAP1,MCC,DLK2,ZNF318,ZIK1,HDAC3,CTPS1,RRM2,RNASEH1,FRMD3,CSDC2,TCEAL1,MANEA,HCFC1,PDE3A,EFEMP2,SLFN11,PURG,SP3,METAP1D,RNASEH2C,SH3RF3,RAPH1,ABLIM3,EHBP1L1,MOB1B,CSPG4,NUDT4,PSMD1,ADGRG2,SUSD5,HEG1,DPY19L1,GOLIM4,UBXN2A,PRPF8,GLIS1,FAM241A,CD248,DES,SPSB4,CCNE2,ZNF519,LPL,GPR156,TUBB6,JAKMIP2,RTTN,PRR18,B3GNT5,LMNB2,FOXL1,FOXC2,BDNF,SOX11,TYMS,TOP3A,CAVIN1,NECTIN3,CCDC184,DPY19L2,POGLUT3,GEN1,DNAJC22,MSC,PFAS,LDLRAD3,LBX2,AKAP5,TSHZ1,EIF2S3B,TMEM64,S1PR5,ARSJ,HOXC9,ZNF792,ZFP82,ZNF678,FANCB,ZFP41,GPR3,ERCC6L2,SYNM,AP1S2,CEP97,GJC1,NKX2-5,FAM43B,CEP57L1,GPR19,BCOR,MEX3B,FBXL7,RFLNB,FOXL2,KCTD16,EMILIN3,LIN9,ST6GALNAC3,DENND5A,KNTC1,ZFP1,CDCA2,SUMO3,FLRT2,FAF1,ZNF445,ROR1,PBX1,MYBL1,MOSMO,ZNF829,RASA3,NAP1L3,ZNF197,SEPTIN10,SMYD4,ZFP91,CYP27C1,TRABD2A,ERCC6L,ZNF395,TEAD1,WDR86,TAF9B,ZKSCAN4,SAMD11,B3GLCT,TRPV2,LIN28B,ZNF70,PEAR1,ZFP69,TMEM220,COL4A5,NCR3LG1,CENPP,INSC,FAM78B,ZNF292,PCDH18,MAOA,LIN54,NEMP2,ZNF676,ZNF699,FAT4,FAM217B,TUBB,ZNF107,POM121,ZKSCAN7,NUDT11,SRGAP2B,PTPN1,TSC22D2,ARMCX4,RFX8,MME,TCF4,ZKSCAN5,VKORC1L1,ILRUN,ANXA6,PGAP1,BLM,ADARB1,ZNF695,ENPP1,HOXC6,SGTB,ZNF347,PRIM1,CHSY3,HMGN5,HELZ,ZKSCAN8,TPM2,TMA16,PAPSS2,ECI2,ZNF521,PAX9,CHAMP1,HMGN2,GRK5,SFMBT2,ITPRIPL1,MAP3K3,GPRASP1,RORB,EFCAB2,CHML,SPRN,PLPP4,RBM20,C2ORF72,ZDBF2,NOTCH4,PRRC2A,ABCF1,PRR3,GABBR1,FAM216A,SLC35B4,MUC12,HMGN1,ITSN1,FOXL2NB,VGLL3,MLLT11,ATP6V1G2,ITGA1,HAUS3,CPEB1,DDX3X,ZNF407,PPT2,C1GALT1C1L,C14ORF132,WDR46,DHFR,TWIST2,CCDC188,MCIDAS,JRK,CDKN2AIPNL,KIFC1,ARHGEF25,CD302,PWP2,PCDHGC4,RTL5,STON1,TICAM2,TTC4,RBM12,SCARF2,USP51,TMEM158,C8ORF88,HOXA10,TMEM200B,PCDHGA7,PABPC4L,ZNF578,ZNF488,NBPF15,TRABD2B,NBPF9,SLC25A53,LIX1L,UHRF1,PIP4K2B,MARCKS,HSPA14
TF	Factor: p300; motif: ACNTCCG; match class: 1	TF:M04826_1	6.555411830256176e-12	11.183400019459862	15605	1411	1212	20044	WNT16,HECW1,CYP26B1,RECQL,SKAP2,HOXA11,DHX33,REXO5,COPZ2,PRKAR2B,FBXL3,ZFX,CRLF1,CACNA1G,ETV1,E2F2,CDKL5,BAZ1B,FYN,DPF1,ANLN,GABRA3,ELOVL5,RNF14,MAMLD1,AGPS,SNAI2,SAMD4A,SNAPC1,DEPDC1,PHF20,VIM,KCNG1,RABEP1,NUP160,FAM13B,EFCAB1,HOXC8,TRIO,ZFYVE16,BEST2,SPDL1,JADE2,SNX29,KITLG,RFC2,SLC4A8,LAMC3,MPHOSPH9,FOXN3,THRAP3,HHAT,NOP58,HPF1,SOAT1,F7,USP13,TBXAS1,GATB,SLC2A3,QSER1,POLD1,CDON,HIPK2,IPO5,TRAM2,MCM10,ANKRD44,ASB1,ASPM,MSANTD3,PLPP1,PHKA1,PDK3,PRR11,SRBD1,KIF2A,NUCKS1,NEDD4,CLTCL1,RAD18,MAP4K4,VASH1,TRIP13,SLC6A15,NFATC3,NDE1,AP1M1,MCM2,FERMT2,GLI2,GTSE1,ADD2,MCM6,MLH1,KLHL20,PLXNA2,MCAM,DGKD,NAALAD2,JADE1,AMPH,NEBL,N4BP2,SYNJ2,FKBP7,OSBPL6,RIF1,RBL1,AP4E1,OSTM1,ZNF510,STRADB,BZW1,GEMIN5,XPO1,LYRM2,TNPO1,PDS5B,OXCT1,ZNF671,ATRX,ORC1,RAD54L,EPDR1,SEPHS1,ADAMTS2,KLHL42,TPX2,FUS,ZNF302,CDIP1,BIRC5,P3H2,KIF4A,TNRC6A,OSBPL8,LAMB1,MAP3K20,ZFHX4,RGS17,JPH4,SLC22A17,SUPT16H,WDR76,CLSPN,DPYSL2,CDC45,XYLB,CDC6,CBX5,FKBP5,BRPF3,CDC5L,ABL1,CDC7,HNRNPM,P2RX6,TTC28,CERK,POLE2,NIN,DDHD1,KIAA0586,HIF1A,PCNX1,SEC23A,GINS1,MYBL2,STK4,POLA1,PRPS2,SUV39H1,SRPX,SMARCA1,RBBP7,SCML2,SMS,CD99L2,EEA1,SYTL4,CENPI,UGGT2,KPNA3,KATNAL1,MEFV,SALL1,CCP110,FAH,ZNF106,CEP152,OIP5,BLOC1S6,TRPA1,MTMR9,R3HCC1,LYL1,TGFB1,GRWD1,PTN,MPP6,CAV1,HOXA1,HOXA2,HOXA3,HOXA5,HOXA13,PCOLCE,AGFG2,EZH2,LHX2,CNTNAP3,TGFBR1,SUSD1,TBC1D13,RIC1,ABHD17B,GATA3,DNMBP,RAB11FIP2,SEC23IP,DKK1,SMC3,CBX1,INTS2,MED13,COL1A1,RND2,MPP2,CHIC2,FBXW7,NEIL3,NSD2,NKX3-2,KLHL5,CCDC34,ZBTB16,PANX1,BIRC2,KIAA1549L,MADD,ELMOD1,TNS2,METAP2,ELK3,FOXM1,RAD51AP1,SH2B3,EIF2B1,STX2,CHPT1,NT5DC3,RIC8B,COL12A1,CEP85L,RNGTT,RIPOR2,FBXO5,MTRF1L,FANCE,MAPK14,KCTD20,SRSF3,MCM3,RNF8,MDN1,RBM24,ZNF451,BAG2,RAB23,GPR63,PRDM13,E2F3,WASF1,GMNN,SOBP,QKI,TTK,LAMA4,TENT5A,TBX18,NNT,LOX,PCDHB6,PDE8B,LMNB1,NPR3,PDE4D,NUP155,LIFR,TXNDC15,SMAD5,KAT2B,GNB4,ARHGEF26,ADAM23,TTL,PIKFYVE,ITGA4,SPTBN1,CCDC88A,LANCL1,EFEMP1,ST3GAL5,CHST10,IL18R1,HPCAL1,CEBPZ,DLX2,WIPF1,ORC2,TRAK2,MSH6,ALMS1,MARK1,FAM20B,TCEANC2,ERRFI1,S100PBP,C1ORF21,SLC35D1,RGS2,RO60,NID1,MTR,AKT3,ACADM,ID3,P3H1,EBNA1BP2,DR1,NSL1,CENPF,KIF14,CAMSAP2,KLF7,ELOVL4,CASP8AP2,CNR1,SGK1,CCN2,SLC16A7,PKD2,UBN1,WDR35,ELL2,CNTRL,FBXW2,PHF19,INVS,FLVCR2,NRDE2,CNRIP1,SLF2,HELLS,SFRP5,DUSP1,ARAP3,PCDHB14,CENPL,ENOX1,SMAD9,KDM3B,UTP20,TARDBP,TBX2,TBX4,NCAPH,TMEM131L,ADCY7,PLBD1,KCNJ8,PIK3CA,RASL11A,PTGFR,SEPTIN7,HOXA7,TWIST1,GLIPR2,RECK,NUDT10,CHST3,CIT,MED13L,CDKN2C,RASSF8,ITPR2,SPATS2,HOXC13,LRP1,HOXC11,TUBA1B,STIL,HJURP,USP45,RAB9B,NRK,LPGAT1,EXOSC9,TTPAL,PLCG1,TOX2,EDN3,TRERF1,RRP36,SNRPC,MED20,NUP153,RUNX2,AHNAK,RAP2A,TMEM255A,HS3ST3B1,GTF3C4,LAMP5,MCM8,HNRNPR,CEP250,PCNX4,SIX1,DLGAP5,ARMCX1,HIVEP3,RAP1B,METTL16,ZNF780B,PAICS,KDR,CDHR3,STRIP2,FLNC,CHN1,HOXD13,HERC2,ARHGAP22,ISLR,PIMREG,MIS18BP1,ARHGEF6,SGO1,CRACR2A,GNL3L,SH3BP4,APOC1,COL5A1,EXOSC2,MPP1,HABP4,AKAP12,SYNE1,C1QL1,GINS2,GALNT15,PSMC3IP,RAMP2,BARX1,MAP1B,TOP2A,ZNF132,CHSY1,LLGL1,MATN3,PPARG,HSPA12B,NASP,MPRIP,RFC3,STARD13,SLF1,IPO8,IMPA1,TEX15,LOXL2,CAMK1,EDEM1,GSTM1,YWHAQ,ROCK2,IL6ST,CDC73,DOCK2,LRP4,PHC2,CDCA8,TUT4,PRPF38A,PDGFRA,DZIP1,POGLUT2,ETS1,APC,WDR36,MDFIC,KHDC1,SYNCRIP,MAP3K7,NAT10,ESPL1,MICAL1,FHOD1,URB2,ABCB10,KIAA1614,DOCK10,CKAP4,PLXNC1,NEK3,CKAP2,TBC1D4,EDNRB,NACAD,ADAMTS7,LIMD2,GATA4,HLX,KCTD3,UGGT1,SMC2,STXBP1,CDK5RAP2,ZFP37,PRPF4,XPA,ANP32B,KIF13A,FOXF2,TCF19,MDC1,PGBD1,TAF8,MGARP,THAP12,PRCP,GGH,NEK1,RDX,FDX1,FXYD6,ARHGAP20,CTDSPL2,KNL1,TTLL7,CENPO,KIF11,KIF20B,RBP4,TET1,DNA2,AOX1,HECW2,WDR12,ABI2,ZGRF1,HNRNPD,FGF2,PRDM5,TRPC3,FBN2,TMTC3,TCHP,BRCA2,DIAPH3,RBM26,SSTR1,MDGA2,RTN1,TLE3,FANCI,TICRR,TGFB1I1,FTO,ZFHX3,TIGD7,C17ORF80,GREB1L,RPTOR,PNMT,IGFBP4,EMP3,SAE1,SLC47A1,C1ORF216,PLK4,PRKACB,ZNF697,GPR161,NME7,UCK2,NUF2,ABL2,ADAMTSL4,ANP32E,KCNH1,DTL,DYRK3,INTS7,VASH2,ATP8B2,GALNT2,CEP170,CDC42BPA,PARP1,LBR,OSR1,RHOB,SNRPG,SLC20A1,POLR2D,AMMECR1L,ZNF385B,TMEFF2,CDCA7,DLX1,CTDSPL,AGTR1,TRPC1,UCN2,CORIN,SLC10A4,PLAC8,CCNA2,SKP2,PIK3R1,YIPF5,DDX46,C1QTNF2,PPP1R18,RPL7L1,PRSS35,GNA12,CDCA5,PURB,ZC3HAV1L,NCAPG2,ZNF157,ZNF711,PRPS1,RADX,FRMPD3,DOCK5,TACC1,CEP78,PTGES,HTR7,ZNF215,SSRP1,SLC43A1,PTPRJ,CCDC82,ZC3H12C,P4HA3,INCENP,CHEK1,PRSS23,DOCK1,DIXDC1,FOXO1,CRIM1,CACNA1C,GXYLT1,DIP2C,EXT2,FER,ANKRD50,SCLT1,EPS8,INPP1,CENPU,DST,CCDC74B,FAM168B,PTPN14,GPATCH11,SPC25,PDE3B,TGOLN2,SUV39H2,NMT2,CCDC50,CAMK4,SLC16A12,STK32B,ANAPC1,HNRNPU,AHCTF1,PLA2R1,RBMS1,ADPRHL1,TRIP12,ZNF599,CHD1,OTULIN,NRGN,PRKCA,CEP112,UCHL1,ENAH,CNTNAP3B,PDLIM3,PLCL2,ANKRD40,HSPA13,C16ORF87,TMEM237,FMN2,PXYLP1,PSD3,MMP16,DCK,ADAMTS3,GDF6,HK1,CD109,ZNF689,BUB1B,EXOG,TIMP4,FZD1,AFAP1L1,ERG,GAREM2,PRXL2C,TMSB15A,FANCC,CUL4B,GPRASP2,TMSB15B,ZSCAN12,GART,SON,DONSON,SV2A,SNF8,RUNX1,CBR3,ACTC1,CHAF1B,STARD9,NPR2,VMA21,RRP1B,GAB3,MCM3AP,PCNT,GPSM1,MYL3,GPATCH4,MAML1,DBF4B,RACGAP1,IP6K3,CCNF,BEND5,ZYG11B,USP24,NOL9,SLC45A1,SDC3,USP1,NEXN,SNX7,EXTL2,CADM3,DISC1,WDCP,SMC6,CCDC74A,SGCB,COL6A3,CIP2A,SGO2,APBB2,PCOLCE2,KIF15,WDR43,ELP6,EXO5,SLC9B2,CDC25A,MAD2L1,NAA15,NIPBL,SLC25A46,WDR41,RHOBTB3,SFXN1,GPR85,BMPER,DLC1,C8ORF48,PHAX,SVEP1,ATP7A,ZNF367,MELK,SLC7A3,CFL2,ZCCHC24,DDIAS,ZNF22,DACT1,TAF3,PDZD8,NSD1,JCAD,ARHGEF40,E2F7,HTRA1,SPRED1,GPR176,JAM3,RAB8B,IKBIP,FBN1,CLMP,APBB1,TRIM44,DCHS1,TUB,MAPK7,HDGFL3,MCM7,CENPV,ZCCHC18,BMERB1,SAAL1,C18ORF54,PLK1,ZBTB39,NEMP1,MRPL16,NYAP1,MAP1A,MAPRE2,CNPY4,PBX3,TBC1D2B,CDK12,TBC1D16,RRM1,ATCAY,CHAF1A,WDR81,TSR1,IGFBP6,TK1,LTBP3,PBK,PAFAH1B2,KIAA1586,HOOK3,KIF5C,DTYMK,MLKL,RFWD3,FEN1,UGT3A2,KCTD19,NPNT,TSPAN5,SNTB2,DDX19A,ATOH8,MAT2A,IRS1,ROR2,FAM110B,XPO6,MN1,CD2BP2,SHE,STK32A,PTPN9,SDC2,ZEB2,CKAP2L,LUZP1,BUB1,CHRNA5,CSGALNACT2,TPST1,TOR1AIP2,GUSB,ZNF35,CRTAP,TCAF2,DCLK2,ZNF804A,DENND5B,PFKFB3,SIX2,SOCS6,POLH,HTRA3,TMEM43,CYTL1,DNAJC24,PYGO1,NETO2,SHCBP1,NPTX1,PGAM1,ESCO2,LURAP1,MCC,DLK2,ZNF318,HOPX,FGG,HDAC3,CTPS1,RRM2,RNASEH1,LRRC15,SLFN12,FRMD3,TCEAL1,MANEA,HCFC1,EFEMP2,PURG,CYP7B1,SP3,METAP1D,RNASEH2C,SH3RF3,HPSE,RAPH1,ABLIM3,EHBP1L1,MOB1B,CSPG4,NUDT4,PSMD1,ADGRG2,SUSD5,HEG1,DPY19L1,GOLIM4,UBXN2A,MSRB3,PRPF8,EXO1,FAM241A,CEP135,CD248,DES,SPSB4,CKAP5,CCNE2,ZNF519,LPL,GPR156,NR2F1,SLC35E3,TUBB6,JAKMIP2,RTTN,PRR18,B3GNT5,LMNB2,FOXL1,BDNF,SOX11,TYMS,TOP3A,CAVIN1,ARIH2,HASPIN,NECTIN3,ZNF620,CCDC184,ZNF354C,DPY19L2,POGLUT3,GEN1,SHISA3,DNAJC22,THBD,MSC,PFAS,LDLRAD3,LBX2,AKAP5,TSHZ1,EIF2S3B,TMEM64,S1PR5,ARSJ,HOXC9,ZNF792,ZFP82,FANCB,ZFP41,GPR3,C5ORF24,GINS3,ERCC6L2,SYNM,AP1S2,PLCXD3,HMGN4,GJC1,SLC25A21,NKX2-5,GPC6,FAM43B,CEP57L1,CCBE1,BCOR,SF3A3,MEX3B,FBXL7,ZNF530,RFLNB,FOXL2,KCTD16,EMILIN3,LIN9,ST6GALNAC3,KNTC1,PROS1,ZFP1,SMIM10,SUMO3,FLRT2,FAF1,ZNF445,HS6ST3,ROR1,MYBL1,MOSMO,ZNF829,KIF18B,NAP1L3,ZNF197,NAP1L2,GNG2,SEPTIN10,SMYD4,ZFP91,TRABD2A,ERCC6L,ZNF395,TEAD1,TSPYL4,WDR86,TAF9B,ZKSCAN4,SAMD11,B3GLCT,TRPV2,LIN28B,ZNF70,PEAR1,ZFP69,TMEM220,COL4A5,NCR3LG1,INSC,FAM78B,ZNF292,FAM111B,SF3B3,PCDH18,MAOA,ZKSCAN3,LIN54,NEMP2,ZNF724,SPOCK3,ZNF676,ZNF699,FAT4,FAM217B,ZNF107,POM121,ZKSCAN7,NUDT11,SRGAP2B,PTPN1,TSC22D2,ZNF569,ARMCX4,RFX8,TCF4,HRH1,ZKSCAN5,VKORC1L1,ILRUN,SRGAP1,ZSCAN25,ANXA6,PGAP1,BLM,ADARB1,SPN,ZNF695,COL4A6,ENPP1,CPLANE1,SGTB,ZNF347,PRIM1,CHSY3,HELZ,ZKSCAN8,ZNF26,TPM2,TMA16,WDHD1,COPS8,C6ORF89,PAPSS2,ECI2,ZNF521,PAX9,CHAMP1,ARHGAP11A,HMGN2,GRK5,SFMBT2,ITPRIPL1,PRC1,MAP3K3,GPRASP1,RORB,EFCAB2,CHML,SPRN,PLPP4,RBM20,C2ORF72,ZDBF2,COL15A1,VARS,PRRC2A,ZNF551,ABCF1,PRR3,GABBR1,INSYN2B,FAM216A,SLC35B4,MUC12,HMGN1,ITSN1,FOXL2NB,VGLL3,RTL8B,ACKR1,S1PR3,ATP6V1G2,EMP2,ITGA1,HAUS3,CPEB1,DDX3X,ZNF407,CYB5RL,FANCG,PPT2,EXOSC6,C1GALT1C1L,KIF4B,C14ORF132,WDR46,DHFR,TWIST2,MCIDAS,JRK,CDKN2AIPNL,KIFC1,PPIL3,FOXO3B,ARHGEF25,CD302,PWP2,PCDHGC4,RTL5,STON1,TICAM2,TTC4,RBM12,SCARF2,USP51,TMEM158,TRMT9B,ZNF718,C8ORF88,HOXA10,TMEM200B,PCDHGA5,PCDHGA7,PCDHGA8,PABPC4L,SMIM3,SMIM10L1,ZNF578,PCDHGA9,PCDHGB3,NBPF15,ZNF850,NBPF9,SLC25A53,POM121C,PCDHB16,UHRF1,PIP4K2B,MARCKS,ZNF229,HSPA14
TF	Factor: E2F-2; motif: NWTTTGGCGCCAWWNN	TF:M11530	6.6324015948948125e-12	11.178329184935714	14979	1411	1174	20044	WNT16,HECW1,CYP26B1,RECQL,SKAP2,HOXA11,DHX33,REXO5,COPZ2,PRKAR2B,FBXL3,ZFX,CRLF1,CACNA1G,ETV1,E2F2,CDKL5,AASS,BAZ1B,FYN,DPF1,ANLN,ELOVL5,RNF14,MAMLD1,AGPS,SNAI2,SAMD4A,SNAPC1,DEPDC1,VIM,KCNG1,RABEP1,NUP160,FAM13B,EFCAB1,RFC1,HOXC8,TRIO,ZFYVE16,BEST2,SPDL1,JADE2,CNTLN,SNX29,KITLG,RFC2,LAMC3,MPHOSPH9,FOXN3,THRAP3,HHAT,NOP58,SOAT1,F7,USP13,TBXAS1,GATB,SLC2A3,QSER1,POLD1,CDON,HIPK2,IPO5,TRAM2,MCM10,ANKRD44,ASB1,ASPM,LRRC40,MSANTD3,PLPP1,PHKA1,TNFRSF1A,TRO,PDK3,SRBD1,KIF2A,NUCKS1,NEDD4,CLTCL1,RAD18,MAP4K4,VASH1,TRIP13,SLC6A15,NFATC3,NDE1,MCM2,CLCN4,FERMT2,GTSE1,ADD2,MCM6,MLH1,KLHL20,PLXNA2,PAG1,MCAM,NAALAD2,JADE1,AMPH,NEBL,N4BP2,SYNJ2,ITM2A,FKBP7,OSBPL6,SENP1,RIF1,RBL1,AP4E1,OSTM1,ZNF510,STRADB,BZW1,GEMIN5,XPO1,LYRM2,TNPO1,PDS5B,OXCT1,ZNF671,FAM234B,CAD,ATRX,HACE1,ORC1,EPDR1,SEPHS1,ADAMTS2,KLHL42,TPX2,FUS,ZNF302,CDIP1,BIRC5,P3H2,KIF4A,TNRC6A,OSBPL8,LAMB1,MAP3K20,RGS17,SLC22A17,SUPT16H,WDR76,CLSPN,DPYSL2,CDC45,XYLB,CDC6,CBX5,CRTAC1,FKBP5,BRPF3,CDC7,HNRNPM,P2RX6,TTC28,DMC1,CERK,POLE2,NIN,DDHD1,KIAA0586,HIF1A,PCNX1,PAPLN,SEC23A,GINS1,MYBL2,STK4,SLC17A9,POLA1,PRPS2,SUV39H1,SRPX,SMARCA1,RBBP7,SCML2,SMS,CD99L2,EEA1,ZDHHC15,CENPI,UGGT2,KPNA3,KATNAL1,TANGO6,SALL1,CCP110,ZNF106,CEP152,OIP5,TRPA1,ZC2HC1A,MTMR9,SYDE1,TGFB1,GRWD1,PTN,MPP6,CAV1,HOXA1,HOXA2,HOXA3,HOXA5,HOXA13,PCOLCE,EZH2,GLI3,LHX2,CNTNAP3,TGFBR1,SUSD1,TBC1D13,RIC1,ABHD17B,GATA3,DNMBP,SEC23IP,DKK1,SMC3,CBX1,INTS2,MED13,BLMH,CNTNAP1,COL1A1,RND2,MPP2,CHIC2,AADAT,FBXW7,NSD2,NKX3-2,KLHL5,ZBTB16,PANX1,BIRC2,KIAA1549L,MADD,ELMOD1,CORO1C,LIN7A,METAP2,ELK3,FOXM1,SH2B3,EIF2B1,STX2,TIMELESS,CHPT1,NT5DC3,HCFC2,PHC1,RIC8B,CEP85L,RNGTT,RIPOR2,FBXO5,MTRF1L,FANCE,MAPK14,KCTD20,SRSF3,MCM3,RNF8,MDN1,RBM24,CAP2,ZNF451,BAG2,RAB23,GPR63,PRDM13,E2F3,WASF1,GMNN,SOBP,QKI,TTK,TENT5A,TBX18,LOX,PCDHB7,PDE8B,LMNB1,NPR3,PDE4D,NUP155,LIFR,TXNDC15,TCERG1,SMAD5,KAT2B,GNB4,ARHGEF26,ADAM23,TTL,ITGA4,SPTBN1,CCDC88A,LANCL1,EFEMP1,EHBP1,ST3GAL5,CHST10,IL18R1,HPCAL1,CEBPZ,DLX2,ORC2,TRAK2,MSH6,ALMS1,MARK1,FAM20B,TCEANC2,ERRFI1,S100PBP,C1ORF21,RO60,NID1,MTR,ID3,P3H1,EBNA1BP2,DR1,NSL1,CENPF,KIF14,CAMSAP2,KLF7,ELOVL4,CASP8AP2,CNR1,SGK1,CCN2,SLC16A7,PKD2,UBN1,KLF12,WDR35,ELL2,CNTRL,FBXW2,PHF19,FLVCR2,NRDE2,CNRIP1,SLF2,GPAM,HELLS,SFRP5,DUSP1,ARAP3,PCDHB10,PCDHB14,CENPL,ENOX1,SMAD9,TGFBI,UTP20,GLT8D2,TARDBP,TBX2,TBX4,NCAPH,TMEM131L,PLBD1,KCNJ8,KIF18A,PIK3CA,RASL11A,PTGFR,SEPTIN7,HOXA7,TWIST1,GLIPR2,RECK,NUDT10,CHST3,MED13L,RASSF8,ITPR2,CENPK,MMP19,SPATS2,HOXC13,LRP1,HOXC11,TUBA1B,STIL,HJURP,USP45,RAB9B,NRK,LPGAT1,SNX21,TTPAL,PLCG1,TOX2,EDN3,TRERF1,RRP36,SNRPC,MED20,NUP153,RUNX2,AHNAK,RAP2A,TMEM255A,GRK4,HS3ST3B1,GTF3C4,MCM8,HNRNPR,CEP250,PCNX4,SIX1,DLGAP5,ARMCX1,ZNF484,HIVEP3,RAP1B,METTL16,PAICS,KDR,STRIP2,FLNC,CCDC136,LRRC17,CHN1,HOXD13,HERC2,ARHGAP22,ISLR,PIMREG,PUS7L,MIS18BP1,CRACR2A,STARD8,GNL3L,SH3BP4,APOC1,COL5A1,EXOSC2,HABP4,AKAP12,C1QL1,GINS2,PSMC3IP,RAMP2,BARX1,MAP1B,TOP2A,ZNF132,CHSY1,LLGL1,MATN3,PPARG,HSPA12B,NASP,MPRIP,DCLK1,RFC3,STARD13,SLF1,IPO8,IMPA1,TEX15,LOXL2,CAMK1,EDEM1,GSTM1,YWHAQ,ROCK2,IL6ST,CDC73,DOCK2,LRP4,PHC2,CDCA8,TUT4,PRPF38A,PDGFRA,DZIP1,POGLUT2,ETS1,WDR36,MDFIC,KHDC1,SYNCRIP,MAP3K7,ESPL1,MICAL1,FHOD1,URB2,ABCB10,KIAA1614,DOCK10,CKAP4,PLXNC1,CKAP2,TBC1D4,EDNRB,NACAD,ADAMTS7,LIMD2,BRIP1,HLX,KCTD3,UGGT1,SMC2,STXBP1,CDK5RAP2,ZFP37,ANP32B,KIF13A,FOXF2,TCF19,MDC1,PGBD1,TAF8,MGARP,PRCP,GGH,NEK1,RDX,FDX1,ARHGAP20,CTDSPL2,KNL1,TTLL7,KIF11,RBP4,TET1,DNA2,AOX1,BARD1,HECW2,WDR12,ABI2,HNRNPD,FGF2,PRDM5,TRPC3,FBN2,SHISAL1,TMTC3,TCHP,BRCA2,RBM26,SSTR1,MDGA2,RTN1,TLE3,FANCI,TICRR,TGFB1I1,FTO,ZFHX3,TIGD7,C17ORF80,GREB1L,RPTOR,PNMT,IGFBP4,SAE1,SLC47A1,C1ORF216,PLK4,PRKACB,ZNF697,GPR161,UCK2,ECM1,ADAMTSL4,ANP32E,KCNH1,DTL,DYRK3,INTS7,VASH2,TAF1A,ATP8B2,GALNT2,CEP170,CDC42BPA,PARP1,LBR,OSR1,RHOB,SNRPG,SLC20A1,POLR2D,AMMECR1L,ZNF385B,TMEFF2,CDCA7,DLX1,FAM171B,ESPNL,CTDSPL,ZNF660,TRPC1,TM4SF19,CORIN,ATP10D,SLC10A4,PLAC8,CCNA2,SKP2,PIK3R1,YIPF5,DDX46,C1QTNF2,PPP1R18,RPL7L1,PRSS35,MMS22L,GNA12,CDCA5,PURB,ZC3HAV1L,NCAPG2,ZNF157,ZNF711,PRPS1,RADX,FRMPD3,DOCK11,DOCK5,TACC1,CEP78,ZEB1,HTR7,ZNF215,SSRP1,SLC43A1,PTPRJ,CCDC82,P4HA3,FADS1,INCENP,CHEK1,PRSS23,DOCK1,DIXDC1,FOXO1,CRIM1,CACNA1C,GXYLT1,DIP2C,SCLT1,EPS8,INPP1,CENPU,SACS,DST,CCDC74B,FAM168B,PTPN14,SPC25,PDE3B,SUV39H2,OLAH,NMT2,CCDC50,CAMK4,SLC16A12,STK32B,DAB2,ANAPC1,HNRNPU,PLA2R1,RBMS1,ZNF599,CHD1,HS3ST3A1,OTULIN,NRGN,ANGPT1,PRKCA,CEP112,UCHL1,ENAH,CNTNAP3B,PDLIM3,JAM2,ANKRD40,C16ORF87,TMEM237,FMN2,PXYLP1,PSD3,MMP16,DCK,ADAMTS3,GDF6,PPP2R2B,FBXO43,HK1,CD109,ZNF689,TIMP4,FZD1,DHRS4,PWWP3B,AFAP1L1,ERG,GAREM2,PRXL2C,TMSB15A,FANCC,CUL4B,GPRASP2,CDC25C,TMSB15B,CD1D,ZSCAN12,GART,SON,DONSON,SNF8,RUNX1,CBR3,ACTC1,CHAF1B,STARD9,NPR2,VMA21,RRP1B,GAB3,MCM3AP,PCNT,GPSM1,GPATCH4,MAML1,RACGAP1,CCNF,BEND5,NOL9,SLC45A1,SDC3,USP1,NEXN,SNX7,EXTL2,CADM3,DISC1,SMC6,CCDC74A,COL6A3,APBB2,PCOLCE2,KIF15,WDR43,ELP6,EXO5,SLC9B2,CDC25A,NAA15,NIPBL,SLC25A46,SFXN1,BMPER,PHAX,SVEP1,ATP7A,ZNF367,MELK,SLC7A3,CFL2,ZCCHC24,DDIAS,ZNF22,DACT1,TAF3,PDZD8,NSD1,JCAD,ARHGEF40,E2F7,ABTB2,HTRA1,SPRED1,GPR176,JAM3,RAB8B,IKBIP,FBN1,CLMP,APBB1,TRIM44,DCHS1,TUB,MAPK7,HDGFL3,MCM7,CENPV,ZCCHC18,BMERB1,SAAL1,PCLAF,KIF7,C18ORF54,PLK1,ZBTB39,MRPL16,NYAP1,MAP1A,MAPRE2,CNPY4,PBX3,TBC1D2B,CDK12,TBC1D16,RRM1,AXL,ATCAY,CHAF1A,WDR81,TSR1,IGFBP6,TK1,LTBP3,PBK,PAFAH1B2,HOOK3,KIF5C,DTYMK,MLKL,RFWD3,PHYHIP,FEN1,UGT3A2,KCTD19,NPNT,TSPAN5,SNTB2,DDX19A,ATOH8,MAT2A,IRS1,ROR2,FAM110B,XPO6,MN1,CD2BP2,SHE,STK32A,PTPN9,SDC2,ZEB2,ANTXR1,CKAP2L,LUZP1,BUB1,CHRNA5,CSGALNACT2,TPST1,TOR1AIP2,GUSB,CRTAP,TCAF2,DCLK2,ZNF804A,DENND5B,PFKFB3,SIX2,POLH,AKAP13,HTRA3,TMEM43,DNAJC24,PYGO1,FPR1,NETO2,SHCBP1,NPTX1,PGAM1,ESCO2,LURAP1,MCC,DLK2,ZNF318,ZIK1,HDAC3,LRRC34,CTPS1,RRM2,RNASEH1,LRRC15,FRMD3,CSDC2,TCEAL1,MANEA,HCFC1,EFEMP2,SLFN11,PURG,CYP7B1,SP3,METAP1D,RNASEH2C,SH3RF3,HPSE,RAPH1,ABLIM3,MOB1B,CSPG4,NUDT4,PSMD1,ADGRG2,SUSD5,HEG1,DPY19L1,GOLIM4,UBXN2A,PRPF8,EXO1,FAM241A,CEP135,CD248,DES,SPSB4,CCNE2,ZNF519,LPL,GPR156,NR2F1,SLC35E3,TUBB6,TCP11L1,RTTN,PRR18,B3GNT5,LMNB2,FOXL1,FOXC2,BDNF,SOX11,TYMS,TOP3A,CAVIN1,ARIH2,HASPIN,NECTIN3,ZNF620,CCDC184,ZNF354C,DPY19L2,POGLUT3,GEN1,SHISA3,DNAJC22,THBD,MSC,PFAS,LDLRAD3,LBX2,AKAP5,TSHZ1,TMEM64,ARSJ,HOXC9,ZNF792,ZFP82,TMEM45A,ZFP41,GPR3,C5ORF24,GINS3,ERCC6L2,SYNM,AP1S2,CEP97,PLCXD3,HMGN4,GJC1,SLC25A21,NKX2-5,FAM43B,CEP57L1,CCBE1,BCOR,SF3A3,MEX3B,FBXL7,ZNF530,FOXL2,EMILIN3,LIN9,ST6GALNAC3,DENND5A,KNTC1,PROS1,SMIM10,SUMO3,FLRT2,FAF1,ZNF445,HS6ST3,ROR1,PBX1,MYBL1,MOSMO,ZNF829,RASA3,KIF18B,NAP1L3,ZNF197,SEPTIN10,SMYD4,ZFP91,CYP27C1,TRABD2A,QRFPR,ERCC6L,ZNF395,TEAD1,TSPYL4,WDR86,TAF9B,ZKSCAN4,SAMD11,B3GLCT,ZNF70,PEAR1,ZFP69,TMEM220,COL4A5,NCR3LG1,CENPP,INSC,FAM78B,ZNF292,FAM111B,SF3B3,LIN54,NEMP2,ZNF724,ZNF676,ZNF699,FAT4,FAM217B,TUBB,ZNF107,POM121,NUDT11,SRGAP2B,PTPN1,TSC22D2,ZNF569,TCEAL3,MME,TCF4,ZKSCAN5,VKORC1L1,SRGAP1,ZNF100,ZSCAN25,ANXA6,PGAP1,BLM,ADARB1,SPN,ZNF695,ENPP1,CPLANE1,SGTB,ZNF347,PRIM1,CHSY3,HELZ,ZKSCAN8,ZNF26,TPM2,TMA16,WDHD1,COPS8,C6ORF89,PAPSS2,IPO9,ZNF521,PAX9,CHAMP1,HMGN2,GRK5,SFMBT2,ITPRIPL1,PRC1,MAP3K3,GPRASP1,EFCAB2,PLPP4,RBM20,C2ORF72,ZDBF2,COL15A1,VARS,PRRC2A,ZNF551,ABCF1,PRR3,GABBR1,FAM216A,PCDHGA1,SLC35B4,MUC12,HMGN1,ITSN1,FOXL2NB,VGLL3,RTL8B,MLLT11,ATP6V1G2,ITGA1,HAUS3,CPEB1,DDX3X,ZNF407,CYB5RL,FANCG,PPT2,EXOSC6,C14ORF132,DHFR,TWIST2,CCDC188,MCIDAS,JRK,CDKN2AIPNL,KIFC1,PPIL3,FOXO3B,ARHGEF25,CD302,PWP2,PCDHGC4,RTL5,STON1,TICAM2,TTC4,RBM12,SCARF2,USP51,TMEM158,ZNF718,C8ORF88,HOXA10,TMEM200B,PCDHGA7,PCDHGA6,PCDHGB4,PABPC4L,SMIM3,SMIM10L1,ZNF578,PCDHGB3,ZNF488,NBPF15,TRABD2B,NBPF9,LIX1L,POM121C,PCDHB16,UHRF1,PIP4K2B,MARCKS,HSPA14
TF	Factor: Sp1; motif: NGGGGGCGGGGYN	TF:M00196	6.880289879718418e-12	11.16239326372524	10571	1411	886	20044	HECW1,CYP26B1,SKAP2,DHX33,PRKAR2B,FBXL3,ZFX,CRLF1,CACNA1G,CDKL5,AASS,BAZ1B,FYN,DPF1,ANLN,ELOVL5,AGPS,SNAI2,SAMD4A,SNAPC1,PHF20,VIM,KCNG1,RABEP1,NUP160,FAM13B,EFCAB1,RFC1,HOXC8,TRIO,ZFYVE16,BEST2,JADE2,CNTLN,SNX29,RFC2,LAMC3,MPHOSPH9,THRAP3,HHAT,NOP58,HPF1,SOAT1,F7,USP13,TBXAS1,SLC2A3,QSER1,POLD1,CDON,HIPK2,IPO5,TRAM2,GLP2R,ASB1,ASPM,MSANTD3,PLPP1,KIF2A,NUCKS1,NEDD4,CLTCL1,RAD18,VASH1,TRIP13,NFATC3,NDE1,AP1M1,FERMT2,ADD2,MCM6,PLXNA2,PAG1,MCAM,RARB,JADE1,AMPH,NEBL,SYNJ2,FKBP7,OSBPL6,XRCC5,SENP1,RIF1,RBL1,OSTM1,BZW1,GEMIN5,XPO1,TNPO1,PDS5B,OXCT1,ZNF671,FAM234B,CAD,ORC1,RAD54L,SEPHS1,ADAMTS2,KLHL42,FUS,CDIP1,P3H2,KIF4A,OSBPL8,MAP3K20,RGS17,SLC22A17,SUPT16H,WDR76,CLSPN,DPYSL2,CDC45,XYLB,CBX5,CRTAC1,BRPF3,CDC5L,ABL1,HNRNPM,TTC28,DMC1,CERK,NIN,DDHD1,HIF1A,PCNX1,PAPLN,SEC23A,PROCR,GINS1,MYBL2,SLC17A9,POLA1,PRPS2,SUV39H1,SRPX,SMARCA1,RBBP7,SCML2,SMS,CD99L2,EEA1,SYTL4,CENPI,KPNA3,TANGO6,SALL1,FAH,OIP5,BLOC1S6,TRPA1,ZC2HC1A,MTMR9,LYL1,SYDE1,TGFB1,MPP6,CAV1,HOXA1,HOXA13,PCOLCE,AGFG2,EZH2,GLI3,LHX2,CNTNAP3,TGFBR1,SUSD1,TBC1D13,RIC1,ABHD17B,GATA3,DNMBP,RAB11FIP2,SEC23IP,DKK1,SMC3,CBX1,INTS2,BLMH,COL1A1,RND2,MPP2,FBXW7,NEIL3,NSD2,NKX3-2,KLHL5,PANX1,CEP126,MADD,ELMOD1,CORO1C,LIN7A,ELK3,FOXM1,SH2B3,STX2,TIMELESS,CHPT1,NT5DC3,HCFC2,PHC1,COL12A1,CEP85L,RNGTT,FBXO5,MTRF1L,FANCE,MAPK14,KCTD20,RNF8,RBM24,RAB23,GPR63,E2F3,WASF1,GMNN,SOBP,QKI,TENT5A,TBX18,NNT,LOX,LMNB1,LIFR,KAT2B,GNB4,ARHGEF26,ADAM23,TTL,PIKFYVE,SPTBN1,CCDC88A,LANCL1,EHBP1,ST3GAL5,IL18R1,DLX2,ORC2,MSH6,ALMS1,FAM20B,ERRFI1,S100PBP,C1ORF21,RGS2,NID1,MTR,AKT3,ACADM,P3H1,EBNA1BP2,NSL1,CAMSAP2,KLF7,ELOVL4,CASP8AP2,CNR1,SGK1,PKD2,UBN1,KLF12,ELL2,CNTRL,PHF19,FLVCR2,NRDE2,SLF2,GPAM,DUSP1,ARAP3,SMAD9,TGFBI,GLT8D2,TARDBP,TBX2,TMEM131L,PLBD1,KCNJ8,KIF18A,PIK3CA,RASL11A,PTGFR,SEPTIN7,HOXA7,RECK,NUDT10,CIT,MED13L,RASSF8,ITPR2,SPATS2,HOXC13,LRP1,TUBA1B,STIL,USP45,RAB9B,NRK,LPGAT1,SNX21,PLCG1,TOX2,EDN3,TRERF1,SNRPC,MED20,RUNX2,AHNAK,RAP2A,TMEM255A,HS3ST3B1,GTF3C4,MCM8,HNRNPR,CEP250,PCNX4,ARMCX1,RAP1B,ZNF780B,PAICS,KDR,STRIP2,FLNC,CCDC136,CHN1,ARHGAP22,PIMREG,PUS7L,SGO1,CRACR2A,GNL3L,SH3BP4,APOC1,EXOSC2,HABP4,SYNE1,C1QL1,GINS2,GALNT15,PSMC3IP,RAMP2,BARX1,MAP1B,TOP2A,CHSY1,LLGL1,MATN3,PPARG,HSPA12B,NASP,MPRIP,DCLK1,STARD13,IMPA1,TEX15,LOXL2,CAMK1,EDEM1,GSTM1,YWHAQ,ROCK2,IL6ST,LRP4,PHC2,CDCA8,TUT4,PRPF38A,PDGFRA,POGLUT2,ETS1,APC,MDFIC,SYNCRIP,MAP3K7,MICAL1,FHOD1,URB2,ABCB10,KIAA1614,DOCK10,CKAP4,PLXNC1,CKAP2,TBC1D4,EDNRB,NACAD,ADAMTS7,LIMD2,GATA4,HLX,KCTD3,UGGT1,SMC2,STXBP1,ANGPTL2,CDK5RAP2,ANP32B,KIF13A,FOXF2,MDC1,PGBD1,NRM,TAF8,MGARP,THAP12,GGH,NEK1,RDX,FDX1,FXYD6,ARHGAP20,KNL1,TTLL7,CENPO,KIF11,KIF20B,RBP4,AOX1,BARD1,ABI2,ZGRF1,HNRNPD,FGF2,FBN2,TMTC3,BRCA2,RBM26,SSTR1,FANCI,TGFB1I1,ZFHX3,C17ORF80,GREB1L,PNMT,IGFBP4,EMP3,SLC47A1,PRKACB,ZNF697,GPR161,NME7,UCK2,NUF2,ABL2,KCNH1,DYRK3,VASH2,HHIPL2,ATP8B2,GALNT2,CEP170,CDC42BPA,PARP1,LBR,OSR1,RHOB,SLC20A1,POLR2D,AMMECR1L,ZNF385B,CDCA7,ZNF660,TRPC1,ATP10D,SLC10A4,PLAC8,CCNA2,PIK3R1,DDX46,C1QTNF2,PPP1R18,RPL7L1,PRSS35,GNA12,CDCA5,PURB,ZC3HAV1L,NCAPG2,ZNF711,PRPS1,RADX,FRMPD3,DOCK11,TACC1,PTGES,HTR7,ZNF215,SSRP1,SLC43A1,PTPRJ,CCDC82,P4HA3,FADS1,INCENP,CHEK1,DOCK1,DIXDC1,FOXO1,CRIM1,CACNA1C,GXYLT1,DIP2C,ANKRD50,INPP1,DST,CCDC74B,FAM168B,PTPN14,TGOLN2,SUV39H2,NMT2,CCDC50,CAMK4,SLC16A12,STK32B,DAB2,ANAPC1,HNRNPU,PLA2R1,RBMS1,TRIP12,CHD1,HS3ST3A1,NRGN,PRKCA,CEP112,UCHL1,ENAH,CNTNAP3B,PDLIM3,ANKRD40,HSPA13,C16ORF87,KDM8,TMEM237,FMN2,PXYLP1,PSD3,DCK,FBXO43,HK1,FZD1,DHRS4,ST3GAL2,AFAP1L1,ERG,GAREM2,PRXL2C,TMSB15A,FANCC,CUL4B,GPRASP2,CDC25C,TMSB15B,GART,SON,DONSON,SV2A,RUNX1,CBR3,CHAF1B,STARD9,NPR2,VMA21,MCM3AP,PCNT,GPSM1,MAML1,CCNF,BEND5,ZYG11B,USP24,SLC45A1,SDC3,NEXN,DISC1,SMC6,CCDC74A,SGCB,APBB2,KIF15,ELP6,CDC25A,NAA15,NIPBL,RHOBTB3,SFXN1,BMPER,DLC1,C8ORF48,ATP7A,ZNF367,MELK,SLC7A3,CFL2,ZCCHC24,DACT1,PDZD8,NSD1,JCAD,ARHGEF40,E2F7,ABTB2,HTRA1,SPRED1,GPR176,JAM3,RAB8B,APBB1,TRIM44,DCHS1,TUB,MAPK7,HDGFL3,MCM7,CENPV,ZCCHC18,BMERB1,PCLAF,ZBTB39,NEMP1,MRPL16,NYAP1,MAPRE2,CNPY4,PBX3,TBC1D2B,TBC1D16,WDR81,TSR1,IGFBP6,LTBP3,PAFAH1B2,HOOK3,KIF5C,KCTD19,TSPAN5,SNTB2,ATOH8,MAT2A,FAM110B,XPO6,MN1,CD2BP2,SHE,ZEB2,ANTXR1,LUZP1,BUB1,CHRNA5,CSGALNACT2,TPST1,GUSB,CRTAP,TCAF2,DCLK2,ZNF804A,DENND5B,PFKFB3,SIX2,POLH,HTRA3,TMEM43,CYTL1,PYGO1,NETO2,NPTX1,ESCO2,LURAP1,DLK2,HDAC3,LRRC34,CTPS1,RRM2,RNASEH1,TCEAL1,MANEA,HCFC1,PDE3A,EFEMP2,SLFN11,PURG,SP3,METAP1D,HPSE,RAPH1,ABLIM3,EHBP1L1,MOB1B,CSPG4,NUDT4,PSMD1,ADGRG2,SUSD5,DPY19L1,GOLIM4,UBXN2A,PRPF8,EXO1,FAM241A,CD248,DES,SPSB4,CKAP5,CCNE2,TUBB6,PRR18,SYNE3,B3GNT5,LMNB2,SOX11,TYMS,CAVIN1,NECTIN3,POGLUT3,GEN1,SHISA3,DNAJC22,THBD,PFAS,LDLRAD3,LBX2,AKAP5,EIF2S3B,TMEM64,S1PR5,HOXC9,ZNF792,ZNF678,TMEM45A,FANCB,ZFP41,GPR3,SYNM,AP1S2,CEP97,PLCXD3,GJC1,CEP57L1,BCOR,MEX3B,FBXL7,FOXL2,KCTD16,EMILIN3,ARSI,ST6GALNAC3,DENND5A,KNTC1,ZFP1,CDCA2,SMIM10,SUMO3,FAF1,ZNF445,ROR1,PBX1,MYBL1,MOSMO,RASA3,ZNF197,SEPTIN10,SMYD4,ZFP91,CYP27C1,TRABD2A,ERCC6L,ZNF395,TEAD1,WDR86,TAF9B,SAMD11,B3GLCT,ZNF70,PEAR1,TMEM220,NCR3LG1,INSC,FAM78B,ZNF292,MAOA,ZKSCAN3,LIN54,NEMP2,ZNF676,ZNF699,FAT4,FAM217B,TUBB,POM121,ZKSCAN7,NUDT11,SRGAP2B,PTPN1,TSC22D2,ZNF569,RFX8,TCF4,ZKSCAN5,VKORC1L1,ILRUN,BLM,ADARB1,COL4A6,ENPP1,HOXC6,SGTB,ZNF347,PRIM1,CHSY3,HELZ,ZKSCAN8,TPM2,TMA16,PAPSS2,ECI2,ZNF521,CHAMP1,ARHGAP11A,HMGN2,GRK5,SFMBT2,ITPRIPL1,PRC1,MAP3K3,GPRASP1,RORB,EFCAB2,CHML,SPRN,PLPP4,RBM20,C2ORF72,ZDBF2,AGPAT1,PRRC2A,ABCF1,PRR3,GABBR1,SLC35B4,HMGN1,ITSN1,FOXL2NB,VGLL3,MLLT11,S1PR3,ATP6V1G2,HAUS3,CPEB1,DDX3X,ZNF407,C1GALT1C1L,C14ORF132,WDR46,DHFR,TWIST2,MCIDAS,JRK,CDKN2AIPNL,KIFC1,FOXO3B,ARHGEF25,CD302,PWP2,PCDHGC4,RTL5,STON1,RBM12,SCARF2,TMEM158,C8ORF88,TMEM200B,PCDHGA7,PABPC4L,ZNF578,ZNF488,TRABD2B,SLC25A53,LIX1L,UHRF1,PIP4K2B,MARCKS,HSPA14
TF	Factor: Sp1; motif: GGGGCGGGGC	TF:M00931	8.001916103315956e-12	11.096806006325922	10605	1411	888	20044	WNT16,HECW1,CYP26B1,SKAP2,DHX33,REXO5,PRKAR2B,FBXL3,ZFX,CRLF1,CACNA1G,CDKL5,AASS,FYN,DPF1,ANLN,ELOVL5,SNAI2,SAMD4A,PHF20,VIM,KCNG1,RABEP1,NUP160,FAM13B,EFCAB1,RFC1,HOXC8,TRIO,ZFYVE16,BEST2,JADE2,CNTLN,SNX29,RFC2,LAMC3,MPHOSPH9,THRAP3,HPF1,SOAT1,F7,USP13,TBXAS1,SLC2A3,QSER1,POLD1,CDON,HIPK2,IPO5,TRAM2,GLP2R,ANKRD44,ASB1,ASPM,MSANTD3,PLPP1,KIF2A,NUCKS1,NEDD4,CLTCL1,RAD18,VASH1,TRIP13,NFATC3,NDE1,AP1M1,FERMT2,ADD2,MCM6,PLXNA2,PAG1,MCAM,RARB,JADE1,AMPH,NEBL,SYNJ2,FKBP7,OSBPL6,XRCC5,SENP1,RIF1,RBL1,OSTM1,BZW1,GEMIN5,XPO1,TNPO1,PDS5B,OXCT1,ZNF671,FAM234B,CAD,ORC1,RAD54L,SEPHS1,ADAMTS2,KLHL42,FUS,CDIP1,P3H2,KIF4A,OSBPL8,MAP3K20,RGS17,JPH4,SLC22A17,SUPT16H,CLSPN,DPYSL2,CDC45,CBX5,BRPF3,CDC5L,ABL1,HNRNPM,P2RX6,DMC1,CERK,NIN,DDHD1,HIF1A,PCNX1,PAPLN,SEC23A,PROCR,GINS1,MYBL2,SLC17A9,PRPS2,SUV39H1,SRPX,SMARCA1,RBBP7,SCML2,SMS,CD99L2,EEA1,SYTL4,CENPI,KPNA3,TANGO6,SALL1,FAH,OIP5,BLOC1S6,TRPA1,ZC2HC1A,MTMR9,LYL1,SYDE1,TGFB1,MPP6,CAV1,HOXA13,PCOLCE,AGFG2,EZH2,GLI3,LHX2,CNTNAP3,TGFBR1,SUSD1,TBC1D13,RIC1,ABHD17B,GATA3,DNMBP,RAB11FIP2,SEC23IP,DKK1,SMC3,CBX1,INTS2,BLMH,CNTNAP1,COL1A1,RND2,MPP2,FBXW7,NEIL3,NSD2,NKX3-2,KLHL5,PANX1,KIAA1549L,MADD,ELMOD1,CORO1C,LIN7A,ELK3,FOXM1,SH2B3,STX2,TIMELESS,CHPT1,NT5DC3,HCFC2,PHC1,RIC8B,COL12A1,CEP85L,RNGTT,MTRF1L,FANCE,MAPK14,KCTD20,RNF8,RBM24,RAB23,GPR63,E2F3,WASF1,GMNN,SOBP,QKI,TENT5A,TBX18,NNT,LOX,PDE8B,LMNB1,LIFR,KAT2B,GNB4,ARHGEF26,ADAM23,TTL,PIKFYVE,SPTBN1,CCDC88A,EHBP1,ST3GAL5,IL18R1,DLX2,ORC2,MSH6,ALMS1,FAM20B,ERRFI1,S100PBP,C1ORF21,SLC35D1,RGS2,NID1,AKT3,ACADM,EBNA1BP2,NSL1,CENPF,CAMSAP2,KLF7,ELOVL4,CASP8AP2,CNR1,SGK1,PKD2,UBN1,KLF12,ELL2,CNTRL,FBXW2,PHF19,FLVCR2,NRDE2,SLF2,GPAM,DUSP1,ARAP3,PCDHB14,SMAD9,TGFBI,GLT8D2,TARDBP,TBX2,NCAPH,TMEM131L,PLBD1,KCNJ8,KIF18A,PIK3CA,RASL11A,PTGFR,SEPTIN7,HOXA7,RECK,NUDT10,CIT,MED13L,RASSF8,ITPR2,SPATS2,HOXC13,LRP1,TUBA1B,STIL,USP45,RAB9B,NRK,LPGAT1,SNX21,PLCG1,TOX2,EDN3,TRERF1,SNRPC,MED20,RUNX2,AHNAK,RAP2A,TMEM255A,GTF3C4,MCM8,HNRNPR,CEP250,PCNX4,ARMCX1,RAP1B,ZNF780B,PAICS,KDR,STRIP2,FLNC,CCDC136,CHN1,ARHGAP22,PIMREG,PUS7L,CRACR2A,SH3BP4,APOC1,EXOSC2,HABP4,AKAP12,SYNE1,C1QL1,GINS2,GALNT15,RAMP2,BARX1,MAP1B,TOP2A,CHSY1,LLGL1,MATN3,PPARG,HSPA12B,NASP,MPRIP,DCLK1,STARD13,IMPA1,TEX15,LOXL2,CAMK1,EDEM1,GSTM1,YWHAQ,ROCK2,IL6ST,LRP4,PHC2,CDCA8,TUT4,PRPF38A,PDGFRA,POGLUT2,ETS1,APC,MDFIC,SYNCRIP,MAP3K7,MICAL1,FHOD1,URB2,ABCB10,KIAA1614,DOCK10,CKAP4,PLXNC1,NEK3,CKAP2,TBC1D4,EDNRB,NACAD,ADAMTS7,LIMD2,GATA4,HLX,KCTD3,UGGT1,SMC2,STXBP1,ANGPTL2,CDK5RAP2,ANP32B,KIF13A,FOXF2,MDC1,PGBD1,NRM,TAF8,MGARP,THAP12,GGH,NEK1,RDX,FDX1,FXYD6,KNL1,TTLL7,CENPO,KIF11,RBP4,AOX1,BARD1,ABI2,ZGRF1,HNRNPD,FGF2,TRPC3,FBN2,SHISAL1,TMTC3,TCHP,BRCA2,RBM26,SSTR1,FANCI,TGFB1I1,ZFHX3,C17ORF80,GREB1L,PNMT,EMP3,SLC47A1,PLK4,PRKACB,ZNF697,GPR161,NME7,UCK2,ABL2,KCNH1,DTL,DYRK3,INTS7,VASH2,HHIPL2,ATP8B2,GALNT2,CEP170,CDC42BPA,PARP1,LBR,OSR1,RHOB,SLC20A1,POLR2D,AMMECR1L,ZNF385B,CDCA7,ZNF660,TRPC1,ATP10D,SLC10A4,PLAC8,CCNA2,PIK3R1,DDX46,C1QTNF2,PPP1R18,RPL7L1,PRSS35,GNA12,CDCA5,PURB,ZC3HAV1L,NCAPG2,ZNF711,PRPS1,RADX,FRMPD3,DOCK11,DOCK5,TACC1,PTGES,HTR7,ZNF215,SSRP1,SLC43A1,PTPRJ,CCDC82,P4HA3,FADS1,INCENP,CHEK1,DIXDC1,FOXO1,CRIM1,CACNA1C,GXYLT1,DIP2C,ANKRD50,EPS8,INPP1,DST,CCDC74B,FAM168B,PTPN14,SUV39H2,NMT2,CAMK4,SLC16A12,STK32B,DAB2,ANAPC1,HNRNPU,PLA2R1,RBMS1,TRIP12,CHD1,HS3ST3A1,NRGN,PRKCA,CEP112,UCHL1,ENAH,CNTNAP3B,PDLIM3,ANKRD40,HSPA13,C16ORF87,KDM8,TMEM237,FMN2,PXYLP1,PSD3,DCK,ADAMTS3,FBXO43,HK1,FZD1,DHRS4,ST3GAL2,AFAP1L1,ERG,GAREM2,PRXL2C,TMSB15A,FANCC,CUL4B,GPRASP2,CDC25C,TMSB15B,GART,SON,DONSON,SV2A,RUNX1,CBR3,ACTC1,CHAF1B,STARD9,NPR2,VMA21,MCM3AP,PCNT,GPSM1,CCNF,BEND5,ZYG11B,USP24,SLC45A1,SDC3,USP1,NEXN,CADM3,DISC1,SMC6,CCDC74A,SGCB,APBB2,KIF15,CDC25A,NAA15,NIPBL,ESM1,RHOBTB3,SFXN1,BMPER,DLC1,C8ORF48,ATP7A,ZNF367,MELK,SLC7A3,CFL2,ZCCHC24,ZNF22,DACT1,PDZD8,NSD1,JCAD,ARHGEF40,E2F7,ABTB2,HTRA1,SPRED1,GPR176,JAM3,RAB8B,TRIM44,DCHS1,TUB,MAPK7,HDGFL3,MCM7,CENPV,ZCCHC18,BMERB1,PCLAF,ZBTB39,MRPL16,NYAP1,MAPRE2,CNPY4,PBX3,TBC1D2B,TBC1D16,WDR81,TSR1,IGFBP6,LTBP3,PAFAH1B2,HOOK3,KIF5C,KCTD19,TSPAN5,SNTB2,ATOH8,MAT2A,FAM110B,XPO6,MN1,CD2BP2,SHE,PTPN9,ZEB2,ANTXR1,CKAP2L,LUZP1,BUB1,CHRNA5,CSGALNACT2,TPST1,TOR1AIP2,GUSB,CRTAP,TCAF2,DCLK2,ZNF804A,DENND5B,PFKFB3,SIX2,POLH,HTRA3,CYTL1,PYGO1,NETO2,NPTX1,ESCO2,LURAP1,DLK2,ZNF318,LRRC34,CTPS1,RRM2,RNASEH1,FRMD3,TCEAL1,MANEA,HCFC1,PDE3A,EFEMP2,SLFN11,PURG,SP3,METAP1D,HPSE,RAPH1,ABLIM3,EHBP1L1,MOB1B,CSPG4,NUDT4,PSMD1,ADGRG2,SUSD5,DPY19L1,GOLIM4,UBXN2A,PRPF8,EXO1,FAM241A,CEP135,DES,SPSB4,CKAP5,CCNE2,LPL,TUBB6,TCP11L1,PRR18,SYNE3,B3GNT5,LMNB2,SOX11,TYMS,CAVIN1,NECTIN3,POGLUT3,GEN1,SHISA3,DNAJC22,THBD,PFAS,LDLRAD3,AKAP5,EIF2S3B,TMEM64,S1PR5,HOXC9,ZNF792,ZNF678,ZFP41,GPR3,SYNM,AP1S2,CEP97,PLCXD3,GJC1,CEP57L1,BCOR,MEX3B,FBXL7,FOXL2,KCTD16,EMILIN3,ST6GALNAC3,DENND5A,KNTC1,ZFP1,CDCA2,SMIM10,SUMO3,FAF1,HS6ST3,METTL7A,ROR1,PBX1,MYBL1,MOSMO,RASA3,ZNF197,SEPTIN10,ZFP91,CYP27C1,TRABD2A,ERCC6L,ZNF395,TEAD1,WDR86,TAF9B,SAMD11,ZNF70,PEAR1,TMEM220,NCR3LG1,INSC,FAM78B,ZNF292,MAOA,ZKSCAN3,LIN54,NEMP2,ZNF724,ZNF676,ZNF699,FAT4,FAM217B,TUBB,POM121,ZKSCAN7,NUDT11,PTPN1,TSC22D2,ZNF569,RFX8,TCEAL3,TCF4,ZKSCAN5,VKORC1L1,ILRUN,ZNF100,BLM,ADARB1,COL4A6,ENPP1,HOXC6,SGTB,ZNF347,PRIM1,CHSY3,HELZ,ZKSCAN8,TPM2,TMA16,COPS8,PAPSS2,IPO9,ECI2,ZNF521,CHAMP1,ARHGAP11A,HMGN2,GRK5,SFMBT2,ITPRIPL1,PRC1,MAP3K3,GPRASP1,RORB,EFCAB2,CHML,SPRN,PLPP4,RBM20,C2ORF72,ZDBF2,AGPAT1,PRRC2A,ABCF1,PRR3,GABBR1,SLC35B4,HMGN1,ITSN1,FOXL2NB,VGLL3,MLLT11,S1PR3,HAUS3,CPEB1,DDX3X,ZNF407,C1GALT1C1L,C14ORF132,WDR46,DHFR,TWIST2,MCIDAS,JRK,CDKN2AIPNL,KIFC1,FOXO3B,ARHGEF25,CD302,PWP2,PCDHGC4,STON1,TICAM2,RBM12,SCARF2,TMEM158,C8ORF88,TMEM200B,PCDHGA7,PABPC4L,ZNF578,ZNF488,TRABD2B,SLC25A53,LIX1L,UHRF1,PIP4K2B,MARCKS,HSPA14
TF	Factor: E2F; motif: TTTSGCGC	TF:M00050	8.4895786382379e-12	11.07111386448271	7246	1411	649	20044	WNT16,HECW1,FBXL3,E2F2,CDKL5,AASS,DPF1,MAMLD1,AGPS,SAMD4A,SNAPC1,PHF20,VIM,KCNG1,RABEP1,NUP160,RFC1,ZFYVE16,BEST2,JADE2,CNTLN,SNX29,MPHOSPH9,HHAT,HPF1,SOAT1,F7,USP13,GATB,QSER1,POLD1,IPO5,MCM10,LRRC40,MSANTD3,PLPP1,PHKA1,TNFRSF1A,KIF2A,NUCKS1,NEDD4,MAP4K4,NFATC3,NDE1,AP1M1,MCM2,CLCN4,GLI2,GTSE1,ADD2,MCM6,MLH1,PLXNA2,JADE1,NEBL,N4BP2,OSBPL6,SENP1,RBL1,AP4E1,XPO1,OXCT1,CAD,ATRX,RAD54L,EPDR1,SEPHS1,ADAMTS2,KLHL42,FUS,P3H2,KIF4A,TNRC6A,OSBPL8,MAP3K20,ZFHX4,SLC22A17,SUPT16H,CLSPN,DPYSL2,CDC45,XYLB,CDC6,CBX5,BRPF3,CDC5L,CDC7,HNRNPM,P2RX6,DMC1,POLE2,DDHD1,KIAA0586,HIF1A,PROCR,GINS1,MYBL2,POLA1,PRPS2,SUV39H1,SMARCA1,RBBP7,SCML2,SMS,SYTL4,CENPI,KATNAL1,TANGO6,MEFV,FAH,ZNF106,CEP152,OIP5,BLOC1S6,ZC2HC1A,MTMR9,SYDE1,TGFB1,CAV1,HOXA2,HOXA5,SERPINE1,EZH2,GLI3,LHX2,CNTNAP3,TBC1D13,ABHD17B,DKK1,SMC3,CBX1,INTS2,COL1A1,CHIC2,NSD2,NKX3-2,KLHL5,ZBTB16,CEP126,BIRC2,MADD,METAP2,ELK3,FOXM1,SH2B3,TIMELESS,PHC1,RIPOR2,MCM3,RBM24,CAP2,BAG2,RAB23,GPR63,E2F3,GMNN,TTK,TBX18,LOX,LMNB1,NPR3,PDE4D,NUP155,TXNDC15,KAT2B,GNB4,ARHGEF26,ADAM23,TTL,ITGA4,PDE1A,LANCL1,EFEMP1,EHBP1,ST3GAL5,CHST10,IL18R1,CEBPZ,DLX2,ORC2,MSH6,FAM20B,SLC35D1,RGS2,RO60,NID1,MTR,ACADM,ID3,EBNA1BP2,DR1,NSL1,CAMSAP2,CASP8AP2,CNR1,SGK1,SLC16A7,PKD2,UBN1,KLF12,CNTRL,FBXW2,PHF19,NRDE2,SLF2,HELLS,DUSP1,CENPL,SMAD9,TGFBI,KCNJ8,PIK3CA,RASL11A,PTGFR,HOXA7,CDKN2C,ITPR2,LRP1,TUBA1B,STIL,USP45,NRK,EXOSC9,PLCG1,EDN3,MED20,NUP153,AHNAK,TMEM255A,GTF3C4,LAMP5,MCM8,HNRNPR,CEP250,PCNX4,DLGAP5,RAP1B,METTL16,PAICS,KDR,CDHR3,STRIP2,FLNC,HERC2,ISLR,SGO1,GNL3L,APOC1,GINS2,PSMC3IP,BARX1,ZNF132,CHSY1,MATN3,PPARG,NASP,DCLK1,RFC3,SLF1,IMPA1,LOXL2,YWHAQ,DOCK2,PDGFRA,ETS1,WDR36,MDFIC,ADGRB3,SYNCRIP,MAP3K7,NAT10,ESPL1,MICAL1,FHOD1,ABCB10,KIAA1614,DOCK10,NEK3,CKAP2,TBC1D4,EDNRB,GATA4,HLX,KCTD3,UGGT1,ANGPTL2,ZFP37,ANP32B,KIF13A,FOXF2,NRM,MGARP,THAP12,NEK1,RDX,FXYD6,CTDSPL2,KNL1,TTLL7,CENPO,KIF11,KIF20B,RBP4,TET1,HECW2,ABI2,ZGRF1,FBN2,TMTC3,TCHP,BRCA2,RBM26,MDGA2,FANCI,TICRR,TGFB1I1,FTO,TIGD7,C17ORF80,GREB1L,RPTOR,EMP3,SLC47A1,C1ORF216,DTL,DYRK3,INTS7,VASH2,TAF1A,CDC42BPA,PARP1,OSR1,SLC20A1,AMMECR1L,ZNF385B,TMEFF2,CDCA7,CTDSPL,TRPC1,CCNA2,SKP2,PIK3R1,YIPF5,DDX46,RPL7L1,PRSS35,CDCA5,PURB,ZC3HAV1L,NCAPG2,ZNF711,PRPS1,RADX,DOCK11,DOCK5,TACC1,ZEB1,SSRP1,SLC43A1,CCDC82,INCENP,CHEK1,PRSS23,DOCK1,DIXDC1,CRIM1,CACNA1C,DIP2C,SCLT1,EPS8,INPP1,CENPU,SACS,DST,CCDC74B,FAM168B,PDE3B,TGOLN2,SUV39H2,NMT2,CAMK4,SLC16A12,PLA2R1,TRIP12,ZNF599,OTULIN,NRGN,CEP112,CNTNAP3B,JAM2,HSPA13,KDM8,FMN2,PXYLP1,PSD3,DCK,FBXO43,CD109,EXOG,FZD1,AFAP1L1,GAREM2,FANCC,GPRASP2,TMSB15B,GART,SON,DONSON,RUNX1,CBR3,STARD9,VMA21,WDR4,GAB3,PCNT,MAML1,DBF4B,CCNF,BEND5,ZYG11B,USP24,SDC3,USP1,NEXN,CADM3,SMC6,CCDC74A,COL6A3,CIP2A,PCOLCE2,KIF15,CDC25A,RAD54L2,NAA15,NIPBL,SLC25A46,SFXN1,BMPER,DLC1,C8ORF48,SVEP1,ZNF367,MELK,SLC7A3,CFL2,DDIAS,TAF3,NSD1,ARHGEF40,E2F7,ABTB2,SPRED1,FBN1,CLMP,TRIM44,TUB,HDGFL3,MCM7,CCDC68,ZCCHC18,BMERB1,SAAL1,PCLAF,C18ORF54,NEMP1,MAP1A,CNPY4,RRM1,AXL,ATCAY,CHAF1A,TSR1,TK1,PBK,HOOK3,DTYMK,MLKL,RFWD3,FEN1,UGT3A2,KCTD19,NPNT,TSPAN5,ATOH8,MAT2A,SHE,STK32A,PTPN9,ZEB2,ANTXR1,TOR1AIP2,TCAF2,DCLK2,ZNF804A,PFKFB3,POLH,AKAP13,NPTX1,MCC,ZIK1,RRM2,FRMD3,HCFC1,EFEMP2,PURG,CYP7B1,SP3,METAP1D,RNASEH2C,SH3RF3,HPSE,MOB1B,ADGRG2,SUSD5,HEG1,EXO1,SPSB4,LPL,TUBB6,PRR18,B3GNT5,FOXL1,FOXC2,BDNF,SOX11,TYMS,TOP3A,ARIH2,HASPIN,NECTIN3,ZNF620,CCDC184,DPY19L2,POGLUT3,GEN1,SHISA3,PFAS,LBX2,AKAP5,EIF2S3B,S1PR5,ZNF792,ZFP82,TMEM45A,GINS3,SYNM,AP1S2,HMGN4,NKX2-5,GPC6,BCOR,SF3A3,FBXL7,RFLNB,FOXL2,LIN9,ST6GALNAC3,DENND5A,KNTC1,SMIM10,SUMO3,FLRT2,ZNF445,HS6ST3,ZNF829,GNG2,SEPTIN10,ZFP91,TRABD2A,TEAD1,WDR86,TAF9B,ZFP69,TMEM220,COL4A5,NCR3LG1,ZNF292,FAM111B,SF3B3,LIN54,NEMP2,ZNF724,FAT4,FAM217B,TUBB,ZNF107,POM121,PTPN1,TSC22D2,ZNF100,ANXA6,PGAP1,BLM,ENPP1,SGTB,ZNF347,HMGN5,TMA16,ZNF521,CHAMP1,ARHGAP11A,HMGN2,SFMBT2,GPRASP1,RORB,EFCAB2,SPRN,PLPP4,COL15A1,PRRC2A,ZNF551,PRR3,GABBR1,FAM216A,HMGN1,FOXL2NB,ATP6V1G2,ITGA1,HAUS3,ZNF407,CYB5RL,FANCG,PPT2,EXOSC6,C1GALT1C1L,C14ORF132,DHFR,MCIDAS,JRK,KIFC1,PCDHGC4,RTL5,TICAM2,USP51,ZNF718,C8ORF88,PCDHGA5,PCDHGA6,PCDHGB4,PCDHGB3,NBPF15,ZNF850,NBPF9,SLC25A53,POM121C,UHRF1,PIP4K2B,MARCKS,HSPA14
TF	Factor: WT1; motif: CGCCCCCNCN	TF:M02036	8.788626110040202e-12	11.056079011099557	10058	1411	850	20044	WNT16,HECW1,CYP26B1,SKAP2,REXO5,COPZ2,PRKAR2B,FBXL3,ZFX,CRLF1,CACNA1G,CDKL5,AASS,BAZ1B,FYN,DPF1,ELOVL5,SAMD4A,DEPDC1,PHF20,VIM,KCNG1,RABEP1,NUP160,FAM13B,RFC1,HOXC8,TRIO,ZFYVE16,JADE2,CNTLN,RFC2,SLC4A8,THRAP3,HHAT,NOP58,HPF1,SOAT1,USP13,TBXAS1,SLC2A3,QSER1,POLD1,CDON,HIPK2,IPO5,TRAM2,MCM10,MSANTD3,PLPP1,KIF2A,NUCKS1,NEDD4,CLTCL1,MAP4K4,VASH1,TRIP13,NFATC3,NDE1,CLCN4,FERMT2,GTSE1,ADD2,MCM6,PLXNA2,PAG1,JADE1,AMPH,NEBL,N4BP2,SYNJ2,OSBPL6,SENP1,RIF1,RBL1,OSTM1,ZNF510,BZW1,XPO1,TNPO1,PDS5B,FAM234B,CAD,ATRX,HACE1,ORC1,RAD54L,EPDR1,SEPHS1,ADAMTS2,FUS,ZNF302,CDIP1,BIRC5,P3H2,TNRC6A,OSBPL8,LAMB1,MAP3K20,RGS17,JPH4,SLC22A17,CLSPN,DPYSL2,CDC45,CBX5,CRTAC1,FKBP5,BRPF3,CDC5L,ABL1,CDC7,HNRNPM,P2RX6,TTC28,DMC1,CERK,NIN,DDHD1,HIF1A,PCNX1,PAPLN,SEC23A,MYBL2,STK4,SLC17A9,POLA1,PRPS2,SUV39H1,SRPX,SMARCA1,RBBP7,SCML2,SMS,CD99L2,EEA1,SYTL4,CENPI,UGGT2,KPNA3,SALL1,FAH,ZNF106,BLOC1S6,ZC2HC1A,R3HCC1,LYL1,SYDE1,TGFB1,MPP6,HOXA1,HOXA2,HOXA13,AGFG2,EZH2,LHX2,CNTNAP3,TGFBR1,SUSD1,TBC1D13,RIC1,ABHD17B,DNMBP,DKK1,SMC3,CBX1,MED13,BLMH,COL1A1,RND2,MPP2,CHIC2,AADAT,FBXW7,NEIL3,NSD2,NKX3-2,KLHL5,CEP126,KIAA1549L,MADD,ELMOD1,CORO1C,LIN7A,ELK3,FOXM1,SH2B3,STX2,TIMELESS,CHPT1,NT5DC3,HCFC2,PHC1,RIC8B,COL12A1,CEP85L,FBXO5,FANCE,KCTD20,RNF8,MDN1,RBM24,CAP2,ZNF451,RAB23,GPR63,E2F3,WASF1,SOBP,QKI,LAMA4,TENT5A,TBX18,PDE8B,LMNB1,LIFR,TXNDC15,TCERG1,SMAD5,PDGFRB,KAT2B,GNB4,ARHGEF26,ADAM23,TTL,ITGA4,SPTBN1,CCDC88A,EFEMP1,EHBP1,ST3GAL5,CHST10,IL18R1,DLX2,ORC2,MSH6,ALMS1,MARK1,FAM20B,ERRFI1,S100PBP,C1ORF21,RGS2,NID1,AKT3,P3H1,EBNA1BP2,CENPF,KIF14,CAMSAP2,KLF7,ELOVL4,CASP8AP2,CNR1,SGK1,CCN2,SLC16A7,PKD2,UBN1,KLF12,ELL2,CNTRL,PHF19,INVS,FLVCR2,CNRIP1,SLF2,GPAM,SFRP5,DUSP1,ARAP3,ENOX1,SMAD9,TGFBI,KDM3B,GLT8D2,TARDBP,TBX2,TBX4,TMEM131L,PLBD1,KCNJ8,PIK3CA,RASL11A,SEPTIN7,HOXA7,TWIST1,RECK,CHST3,MED13L,RASSF8,ITPR2,SPATS2,HOXC13,LRP1,USP45,RAB9B,NRK,LPGAT1,PLCG1,TOX2,EDN3,TRERF1,NUP153,RUNX2,AHNAK,RAP2A,TMEM255A,GRK4,HS3ST3B1,MCM8,HNRNPR,CEP250,SIX1,ARMCX1,RAP1B,METTL16,PAICS,STRIP2,FLNC,CCDC136,CHN1,HOXD13,HERC2,ARHGAP22,PIMREG,MIS18BP1,CRACR2A,GNL3L,SH3BP4,APOC1,COL5A1,HABP4,AKAP12,SYNE1,C1QL1,GINS2,PSMC3IP,RAMP2,BARX1,MAP1B,ZNF132,CHSY1,LLGL1,MATN3,PPARG,HSPA12B,NASP,MPRIP,DCLK1,STARD13,IMPA1,TEX15,LOXL2,CAMK1,EDEM1,YWHAQ,ROCK2,IL6ST,CDC73,LRP4,PHC2,CDCA8,TUT4,PRPF38A,PDGFRA,DZIP1,ETS1,MDFIC,SYNCRIP,MAP3K7,MICAL1,FHOD1,URB2,ABCB10,KIAA1614,DOCK10,CKAP4,PLXNC1,TBC1D4,NACAD,ADAMTS7,LIMD2,GATA4,HLX,UGGT1,STXBP1,CDK5RAP2,PRPF4,ANP32B,KIF13A,FOXF2,TCF19,NRM,TAF8,RDX,FDX1,FXYD6,ARHGAP20,TTLL7,CENPO,KIF11,RBP4,TET1,BARD1,HECW2,WDR12,ABI2,ZGRF1,HNRNPD,FGF2,PRDM5,TRPC3,FBN2,TMTC3,RBM26,MDGA2,RTN1,TLE3,FANCI,TICRR,TGFB1I1,C17ORF80,GREB1L,PNMT,IGFBP4,SAE1,C1ORF216,PRKACB,GPR161,NME7,UCK2,ABL2,ADAMTSL4,ANP32E,DYRK3,VASH2,ATP8B2,GALNT2,CEP170,CDC42BPA,PARP1,LBR,RHOB,SLC20A1,AMMECR1L,ZNF385B,TMEFF2,DLX1,FAM171B,CTDSPL,TRPC1,TM4SF19,CORIN,SLC10A4,PLAC8,PIK3R1,C1QTNF2,PPP1R18,GNA12,CDCA5,PURB,ZC3HAV1L,ZNF711,FRMPD3,DOCK11,TACC1,CEP78,PTGES,ZEB1,HTR7,SSRP1,SLC43A1,PTPRJ,P4HA3,FADS1,INCENP,CHEK1,PRSS23,DOCK1,DIXDC1,FOXO1,CRIM1,CACNA1C,DIP2C,EXT2,FER,ANKRD50,EPS8,INPP1,CENPU,DST,CCDC74B,FAM168B,PTPN14,PDE3B,NMT2,CCDC50,SLC16A12,STK32B,DAB2,HNRNPU,AHCTF1,PLA2R1,RBMS1,TRIP12,CHD1,HS3ST3A1,OTULIN,NRGN,PRKCA,CEP112,UCHL1,ENAH,CNTNAP3B,PDLIM3,JAM2,HSPA13,TMEM237,FMN2,PXYLP1,PSD3,MMP16,ADAMTS3,GDF6,FBXO43,HK1,CD109,EXOG,FZD1,PWWP3B,AFAP1L1,ERG,GAREM2,PRXL2C,FANCC,CUL4B,GPRASP2,CDC25C,TMSB15B,CD1D,GART,SON,DONSON,SV2A,RUNX1,CBR3,CHAF1B,STARD9,NPR2,VMA21,WDR4,GAB3,PCNT,GPSM1,MAML1,RACGAP1,CCNF,BEND5,ZYG11B,USP24,SDC3,NEXN,SNX7,CADM3,DISC1,SMC6,CCDC74A,SGCB,SGO2,PCOLCE2,CDC25A,NIPBL,WDR41,RHOBTB3,GPR85,BMPER,DLC1,PHAX,ATP7A,ZNF367,MELK,SLC7A3,CFL2,ZCCHC24,ZNF22,DACT1,PDZD8,NSD1,ARHGEF40,E2F7,ABTB2,SPRED1,GPR176,JAM3,RAB8B,IKBIP,FBN1,CLMP,TRIM44,DCHS1,TUB,HDGFL3,MCM7,CENPV,ZCCHC18,BMERB1,ZBTB39,NEMP1,NYAP1,MAP1A,CNPY4,PBX3,TBC1D2B,TBC1D16,RRM1,AXL,ATCAY,CHAF1A,WDR81,TK1,LTBP3,KIAA1586,HOOK3,KIF5C,KCTD19,TSPAN5,ATOH8,IRS1,ROR2,FAM110B,XPO6,MN1,SHE,SDC2,ZEB2,ANTXR1,LUZP1,TPST1,TCAF2,DCLK2,ZNF804A,DENND5B,PFKFB3,AKAP13,TMEM43,PYGO1,NETO2,NPTX1,PGAM1,ESCO2,LURAP1,DLK2,ZNF318,ZIK1,HDAC3,CTPS1,RRM2,RNASEH1,FRMD3,TCEAL1,MANEA,HCFC1,PDE3A,EFEMP2,PURG,SP3,RNASEH2C,SH3RF3,RAPH1,ABLIM3,EHBP1L1,MOB1B,CSPG4,NUDT4,ADGRG2,HEG1,DPY19L1,GOLIM4,UBXN2A,MSRB3,GLIS1,CEP135,CD248,DES,SPSB4,CKAP5,SLC35E3,TUBB6,PRR18,B3GNT5,FOXL1,FOXC2,BDNF,SOX11,TOP3A,NECTIN3,POGLUT3,GEN1,DNAJC22,MSC,LDLRAD3,LBX2,AKAP5,EIF2S3B,TMEM64,S1PR5,HOXC9,ZNF792,FANCB,ZFP41,GPR3,GINS3,SYNM,AP1S2,GJC1,NKX2-5,FAM43B,CEP57L1,GPR19,CCBE1,BCOR,MEX3B,FOXL2,EMILIN3,ARSI,ST6GALNAC3,DENND5A,PROS1,ZFP1,SUMO3,FLRT2,FAF1,ZNF445,PBX1,MYBL1,MOSMO,ZNF829,RASA3,ZNF197,NAP1L2,SEPTIN10,SMYD4,ZFP91,CYP27C1,TRABD2A,ZNF395,TEAD1,WDR86,TAF9B,SAMD11,B3GLCT,ZNF70,PEAR1,ZFP69,TMEM220,NCR3LG1,CENPP,FAM78B,ZNF292,MAOA,NEMP2,SPOCK3,ZKSCAN7,NUDT11,PTPN1,TSC22D2,ARMCX4,RFX8,VKORC1L1,ILRUN,SRGAP1,PGAP1,BLM,ADARB1,COL4A6,ENPP1,HOXC6,ZNF347,CHSY3,HELZ,ZKSCAN8,TPM2,PAPSS2,ECI2,ZNF521,CHAMP1,ARHGAP11A,HMGN2,GRK5,SFMBT2,ITPRIPL1,MAP3K3,GPRASP1,EFCAB2,CHML,SPRN,PLPP4,RBM20,C2ORF72,ZDBF2,VARS,PRRC2A,ABCF1,PRR3,GABBR1,FAM216A,SLC35B4,HMGN1,ITSN1,FOXL2NB,VGLL3,MLLT11,ATP6V1G2,HAUS3,CPEB1,DDX3X,ZNF407,CYB5RL,PPT2,C14ORF132,WDR46,DHFR,TWIST2,MCIDAS,JRK,KIFC1,CD302,PWP2,RTL5,STON1,TICAM2,TTC4,SCARF2,USP51,TMEM158,C8ORF88,HOXA10,TMEM200B,SMIM3,SMIM10L1,NBPF15,TRABD2B,NBPF9,SLC25A53,LIX1L,UHRF1,PIP4K2B,MARCKS,HSPA14
TF	Factor: Rb:E2F-1:DP-1; motif: TTTSGCGC; match class: 1	TF:M00740_1	9.55836982522172e-12	11.01961617009626	4731	1411	458	20044	WNT16,HECW1,HOXA11,PRKAR2B,FBXL3,CRLF1,E2F2,CDKL5,BAZ1B,DPF1,MAMLD1,SAMD4A,SNAPC1,VIM,KCNG1,NUP160,RFC1,ZFYVE16,JADE2,CNTLN,MPHOSPH9,HPF1,USP13,TBXAS1,QSER1,HIPK2,IPO5,MCM10,ASB1,TNFRSF1A,TRO,KIF2A,NUCKS1,MAP4K4,VASH1,NFATC3,NDE1,MCM2,GTSE1,ADD2,MCM6,MLH1,NEBL,N4BP2,OSBPL6,SENP1,RBL1,AP4E1,OXCT1,CAD,ATRX,ORC1,SEPHS1,ADAMTS2,KLHL42,FUS,CDIP1,P3H2,TNRC6A,MAP3K20,SLC22A17,CLSPN,DPYSL2,CDC45,CDC6,CBX5,BRPF3,CDC7,HNRNPM,P2RX6,DMC1,POLE2,KIAA0586,HIF1A,GINS1,MYBL2,STK4,POLA1,PRPS2,SUV39H1,SRPX,RBBP7,SCML2,SMS,SYTL4,KATNAL1,TGFB1,CAV1,HOXA5,HOXA13,GLI3,LHX2,TBC1D13,DKK1,CBX1,INTS2,COL1A1,CHIC2,NKX3-2,KLHL5,ZBTB16,PANX1,BIRC2,MADD,LIN7A,FOXM1,TIMELESS,PHC1,RIC8B,SRSF3,MCM3,RAB23,GPR63,E2F3,TTK,TBX18,LOX,LMNB1,NPR3,PDE4D,NUP155,TXNDC15,ADAM23,TTL,ITGA4,LANCL1,EHBP1,ST3GAL5,CEBPZ,ORC2,MSH6,FAM20B,TCEANC2,SLC35D1,RGS2,RO60,MTR,ACADM,ID3,EBNA1BP2,DR1,CAMSAP2,CASP8AP2,CNR1,SGK1,PKD2,KLF12,CNTRL,FBXW2,PHF19,NRDE2,HELLS,DUSP1,CENPL,PLBD1,KCNJ8,KIF18A,PIK3CA,RASL11A,PTGFR,HOXA7,NUDT10,SPATS2,TUBA1B,STIL,NRK,EXOSC9,PLCG1,MED20,NUP153,RUNX2,TMEM255A,GRK4,LAMP5,MCM8,HNRNPR,CEP250,PCNX4,DLGAP5,PAICS,KDR,STRIP2,ISLR,PUS7L,CRACR2A,EXOSC2,PSMC3IP,BARX1,CHSY1,NASP,DCLK1,RFC3,SLF1,YWHAQ,IL6ST,DOCK2,PRPF38A,PDGFRA,WDR36,MDFIC,MAP3K7,NAT10,ABCB10,DOCK10,CKAP2,EDNRB,KCTD3,ZFP37,KIF13A,FOXF2,MGARP,THAP12,GGH,RDX,FXYD6,CTDSPL2,KNL1,CENPO,KIF11,KIF20B,RBP4,HECW2,ABI2,ZGRF1,PRDM5,TMTC3,BRCA2,SSTR1,MDGA2,FANCI,FTO,C17ORF80,GREB1L,PNMT,EMP3,PRKACB,DTL,INTS7,VASH2,CDC42BPA,SLC20A1,ZNF385B,CDCA7,CTDSPL,TM4SF19,CCNA2,PIK3R1,YIPF5,DDX46,CDCA5,ZC3HAV1L,PRPS1,RADX,DOCK11,DOCK5,CEP78,ZEB1,SLC43A1,CCDC82,CHEK1,CRIM1,CACNA1C,SCLT1,CENPU,DST,CCDC74B,FAM168B,PTPN14,SUV39H2,NMT2,SLC16A12,CEP112,ENAH,JAM2,KDM8,TMEM237,FMN2,PXYLP1,PSD3,ADAMTS3,EXOG,TIMP4,FZD1,AFAP1L1,FANCC,GPRASP2,TMSB15B,GART,SON,DONSON,CBR3,VMA21,WDR4,GAB3,PCNT,GPATCH4,MAML1,RACGAP1,CCNF,USP1,NEXN,CADM3,SMC6,CIP2A,PCOLCE2,CDC25A,MAD2L1,SLC25A46,BMPER,ZNF367,SLC7A3,CFL2,NSD1,JCAD,ARHGEF40,E2F7,ABTB2,HTRA1,FBN1,TRIM44,TUB,HDGFL3,MCM7,BMERB1,PCLAF,C18ORF54,NEMP1,MAPRE2,TBC1D2B,RRM1,AXL,CHAF1A,TSR1,DTYMK,MLKL,RFWD3,FEN1,NPNT,TSPAN5,ATOH8,MAT2A,XPO6,SHE,STK32A,ZEB2,DCLK2,SHCBP1,PGAM1,LRRC34,RRM2,SP3,RNASEH2C,SH3RF3,HPSE,PSMD1,ADGRG2,SUSD5,EXO1,SPSB4,CCNE2,LPL,TUBB6,FOXL1,FOXC2,BDNF,SOX11,TYMS,TOP3A,ARIH2,NECTIN3,ZNF620,CCDC184,DPY19L2,POGLUT3,GEN1,SHISA3,THBD,LBX2,AKAP5,EIF2S3B,S1PR5,ARSJ,ZNF792,ZFP82,TMEM45A,GINS3,AP1S2,GJC1,SLC25A21,NKX2-5,CEP57L1,BCOR,FBXL7,ST6GALNAC3,DENND5A,KNTC1,SUMO3,FLRT2,HS6ST3,KIF18B,SEPTIN10,ZFP91,TRABD2A,QRFPR,TEAD1,TAF9B,SAMD11,TMEM220,COL4A5,NCR3LG1,INSC,ZNF292,SF3B3,NEMP2,FAT4,FAM217B,ZNF107,POM121,PTPN1,TSC22D2,ANXA6,BLM,SGTB,ZNF347,ARHGAP11A,HMGN2,GRK5,SFMBT2,EFCAB2,PLPP4,RBM20,COL15A1,ZNF551,FAM216A,HMGN1,ITGA1,HAUS3,ZNF407,CYB5RL,PPT2,C14ORF132,DHFR,MCIDAS,KIFC1,RTL5,TICAM2,USP51,ZNF718,TMEM200B,PCDHGA5,PCDHGA6,PCDHGB4,NBPF15,ZNF850,NBPF9,POM121C,UHRF1,PIP4K2B
TF	Factor: AP-2gamma:Elk-1; motif: NGCCKNRGGSGRCGGAAGTG; match class: 1	TF:M08441_1	1.0586732639615041e-11	10.975238054579387	13081	1411	1053	20044	WNT16,HECW1,CYP26B1,RECQL,SKAP2,HOXA11,DHX33,COPZ2,PRKAR2B,FBXL3,ZFX,CRLF1,CACNA1G,ETV1,E2F2,CDKL5,AASS,BAZ1B,FYN,DPF1,ANLN,ELOVL5,MAMLD1,SNAI2,SAMD4A,SNAPC1,VIM,KCNG1,RABEP1,FAM13B,EFCAB1,TRIO,ZFYVE16,SPDL1,JADE2,CNTLN,SNX29,KITLG,RFC2,SLC4A8,LAMC3,MPHOSPH9,THRAP3,HHAT,HPF1,SOAT1,USP13,TBXAS1,SLC2A3,QSER1,POLD1,CDON,HIPK2,IPO5,TRAM2,MCM10,ANKRD44,ASB1,LRRC40,MSANTD3,PLPP1,PHKA1,TRO,PDK3,PRR11,KIF2A,CLTCL1,NDST1,MAP4K4,VASH1,TRIP13,NFATC3,NDE1,AP1M1,FERMT2,GTSE1,MCM6,KLHL20,PLXNA2,PAG1,MCAM,DGKD,JADE1,AMPH,NEBL,N4BP2,SYNJ2,FKBP7,OSBPL6,SENP1,RIF1,RBL1,AP4E1,OSTM1,STRADB,BZW1,GEMIN5,LYRM2,TNPO1,PDS5B,OXCT1,ZNF671,FAM234B,CAD,ATRX,ORC1,RAD54L,EPDR1,SEPHS1,ADAMTS2,KLHL42,FUS,ZNF302,CDIP1,BIRC5,P3H2,KIF4A,TNRC6A,OSBPL8,LAMB1,MAP3K20,RGS17,JPH4,SLC22A17,SUPT16H,CLSPN,DPYSL2,CDC45,XYLB,CRTAC1,BRPF3,CDC5L,ABL1,CDC7,HNRNPM,P2RX6,TTC28,DMC1,CERK,NIN,DDHD1,PCNX1,PAPLN,SEC23A,GINS1,STK4,POLA1,PRPS2,SUV39H1,SRPX,SMARCA1,RBBP7,SCML2,SMS,CD99L2,EEA1,SYTL4,ZDHHC15,CENPI,KPNA3,KATNAL1,MEFV,SALL1,CCP110,ZNF106,CEP152,OIP5,BLOC1S6,TRPA1,ZC2HC1A,MTMR9,R3HCC1,LYL1,SYDE1,TGFB1,GRWD1,MPP6,HOXA1,HOXA2,HOXA5,HOXA13,PCOLCE,EZH2,LHX2,CNTNAP3,TGFBR1,SUSD1,TBC1D13,RIC1,GATA3,DNMBP,RAB11FIP2,SMC3,CBX1,MED13,BLMH,CNTNAP1,COL1A1,RND2,MPP2,CHIC2,AADAT,FBXW7,NSD2,NKX3-2,KLHL5,CCDC34,ZBTB16,PANX1,CEP126,BIRC2,KIAA1549L,MADD,ELMOD1,LIN7A,TNS2,METAP2,ELK3,FOXM1,RAD51AP1,SH2B3,EIF2B1,STX2,CHPT1,NT5DC3,HCFC2,PHC1,RIC8B,COL12A1,CEP85L,RNGTT,FBXO5,MTRF1L,FANCE,MCM3,RBM24,CAP2,BAG2,RAB23,GPR63,PRDM13,E2F3,WASF1,SOBP,QKI,LAMA4,TENT5A,TBX18,GHR,NNT,PDE8B,LMNB1,NPR3,PDE4D,NUP155,LIFR,SMAD5,KAT2B,GNB4,ARHGEF26,ADAM23,TTL,PIKFYVE,ITGA4,SPTBN1,CCDC88A,LANCL1,EFEMP1,EHBP1,ST3GAL5,CHST10,IL18R1,CEBPZ,DLX2,WIPF1,ORC2,TRAK2,MSH6,ALMS1,MARK1,FAM20B,TCEANC2,ERRFI1,S100PBP,C1ORF21,SLC35D1,RGS2,RO60,NID1,MTR,AKT3,ACADM,ID3,P3H1,EBNA1BP2,DR1,CENPF,KIF14,CAMSAP2,KLF7,ELOVL4,CNR1,SGK1,SLC16A7,PKD2,UBN1,KLF12,WDR35,ELL2,CNTRL,FBXW2,PHF19,INVS,FLVCR2,NRDE2,CNRIP1,SLF2,HELLS,SFRP5,DUSP1,ARAP3,CENPL,ENOX1,SMAD9,TGFBI,KDM3B,GLT8D2,TARDBP,TBX2,TBX4,TMEM131L,ADCY7,PLBD1,KIF18A,PIK3CA,RASL11A,SEPTIN7,HOXA7,TWIST1,GLIPR2,RECK,NUDT10,CHST3,CIT,MED13L,RASSF8,ITPR2,CENPK,MMP19,SPATS2,HOXC13,LRP1,HOXC11,TUBA1B,STIL,HJURP,USP45,RAB9B,NRK,LPGAT1,EXOSC9,SNX21,TTPAL,PLCG1,TOX2,EDN3,ZNF45,RRP36,MED20,NUP153,RUNX2,AHNAK,RAP2A,TMEM255A,GRK4,HS3ST3B1,GTF3C4,HNRNPR,CEP250,PCNX4,SIX1,ARMCX1,RAP1B,METTL16,ZNF780B,PAICS,STRIP2,FLNC,CCDC136,HOXD13,HERC2,ARHGAP22,ISLR,PUS7L,CRACR2A,GNL3L,SH3BP4,APOC1,COL5A1,HABP4,SYNE1,C1QL1,GALNT15,PSMC3IP,RAMP2,BARX1,MAP1B,TOP2A,ZNF132,CHSY1,LLGL1,MATN3,PPARG,HSPA12B,NASP,DCLK1,RFC3,SLF1,IPO8,IMPA1,TEX15,LOXL2,CAMK1,EDEM1,GSTM1,YWHAQ,ROCK2,IL6ST,NAV1,CDC73,DOCK2,LRP4,PHC2,CDCA8,TUT4,PRPF38A,PDGFRA,POGLUT2,ETS1,APC,WDR36,MDFIC,KHDC1,SYNCRIP,MAP3K7,NAT10,ESPL1,MICAL1,URB2,ABCB10,KIAA1614,DOCK10,SERPINE2,CKAP4,PLXNC1,NEK3,CKAP2,TBC1D4,EDNRB,ADAMTS7,LIMD2,GATA4,HLX,KCTD3,UGGT1,SMC2,STXBP1,ANGPTL2,PRPF4,XPA,ANP32B,KIF13A,FOXF2,MDC1,NRM,TAF8,THAP12,PRCP,RDX,FDX1,FXYD6,CTDSPL2,KNL1,TTLL7,CENPO,KIF11,RBP4,TET1,BARD1,HECW2,WDR12,ABI2,ZGRF1,HNRNPD,FGF2,PRDM5,TRPC3,FBN2,SHISAL1,BRCA2,DIAPH3,RBM26,MDGA2,FRMD6,TLE3,FANCI,TICRR,TGFB1I1,FTO,ZFHX3,TIGD7,C17ORF80,GREB1L,RPTOR,PNMT,IGFBP4,EMP3,SAE1,C1ORF216,PLK4,PRKACB,ZNF697,GPR161,NME7,UCK2,NUF2,ABL2,ADAMTSL4,ANP32E,KCNH1,DYRK3,VASH2,TAF1A,HHIPL2,ATP8B2,GALNT2,CEP170,CDC42BPA,PARP1,LBR,RHOB,SNRPG,SLC20A1,POLR2D,AMMECR1L,TMEFF2,FAM171B,ESPNL,CTDSPL,TRPC1,TM4SF19,CORIN,ATP10D,SKP2,PIK3R1,DDX46,PPP1R18,RPL7L1,GNA12,CDCA5,PURB,ZC3HAV1L,ZNF157,ZNF711,PRPS1,FRMPD3,DOCK11,DOCK5,CEP78,PTGES,ZEB1,HTR7,SSRP1,SLC43A1,PTPRJ,CCDC82,INCENP,CHEK1,PRSS23,DOCK1,FOXO1,CRIM1,CACNA1C,GXYLT1,DIP2C,EXT2,ANKRD50,INPP1,CENPU,DST,FAM168B,PTPN14,GPATCH11,PDE3B,TGOLN2,SUV39H2,NMT2,CCDC50,CAMK4,SLC16A12,STK32B,DAB2,ANAPC1,HNRNPU,AHCTF1,PLA2R1,RBMS1,ADPRHL1,TRIP12,ZNF599,CHD1,HS3ST3A1,OTULIN,NRGN,PRKCA,CEP112,UCHL1,ENAH,CNTNAP3B,PDLIM3,JAM2,ANKRD40,PIP4P2,HSPA13,C16ORF87,KDM8,TMEM237,FMN2,PSD3,MMP16,DCK,GDF6,HK1,ZNF689,DHRS4,AFAP1L1,ERG,GAREM2,PRXL2C,TMSB15A,FANCC,CUL4B,GPRASP2,CDC25C,TMSB15B,ZSCAN12,GART,SON,DONSON,SV2A,SNF8,RUNX1,CBR3,ACTC1,CHAF1B,STARD9,NPR2,VMA21,WDR4,RRP1B,GAB3,MCM3AP,PCNT,GPSM1,PTH1R,MYL3,MAML1,IP6K3,CCNF,BEND5,ZYG11B,USP24,NOL9,SLC45A1,SDC3,USP1,NEXN,SNX7,EXTL2,DISC1,SMC6,SGCB,CIP2A,APBB2,PCOLCE2,WDR43,SLC9B2,CDC25A,NAA15,NIPBL,SLC25A46,WDR41,RHOBTB3,SFXN1,GPR85,BMPER,DLC1,ZNF367,MELK,CFL2,ZCCHC24,DDIAS,ZNF22,DACT1,TAF3,PDZD8,NSD1,JCAD,ARHGEF40,E2F7,ABTB2,HTRA1,SPRED1,GPR176,JAM3,RAB8B,IKBIP,FBN1,CLMP,APBB1,TRIM44,DCHS1,MAPK7,HDGFL3,MCM7,CCDC68,CENPV,ZCCHC18,BMERB1,SAAL1,KIF7,C18ORF54,PLK1,ZBTB39,NEMP1,MRPL16,NYAP1,MAP1A,MAPRE2,PBX3,TBC1D2B,TBC1D16,AXL,ATCAY,CHAF1A,WDR81,TSR1,IGFBP6,TK1,LTBP3,PBK,PAFAH1B2,HOOK3,KIF5C,FEN1,UGT3A2,KCTD19,NPNT,TSPAN5,SNTB2,ATOH8,MAT2A,IRS1,ROR2,FAM110B,XPO6,MN1,CD2BP2,SHE,PTPN9,SDC2,ZEB2,ANTXR1,LUZP1,BUB1,CSGALNACT2,ZNF35,CRTAP,TCAF2,DCLK2,ZNF804A,DENND5B,PFKFB3,SIX2,POLH,HTRA3,TMEM43,CYTL1,PYGO1,NETO2,SHCBP1,NPTX1,PGAM1,ESCO2,LURAP1,MCC,ZNF318,HDAC3,CTPS1,RRM2,RNASEH1,LRRC15,FRMD3,CSDC2,TCEAL1,MANEA,HCFC1,PDE3A,EFEMP2,SLFN11,PURG,CYP7B1,SP3,METAP1D,RNASEH2C,SH3RF3,RAPH1,ABLIM3,EHBP1L1,MOB1B,CSPG4,NUDT4,ADGRG2,HEG1,DPY19L1,MSRB3,GLIS1,EXO1,CEP135,DES,SPSB4,CCNE2,ZNF519,LPL,GPR156,SLC35E3,TUBB6,JAKMIP2,TCP11L1,RTTN,PRR18,SYNE3,B3GNT5,FOXL1,FOXC2,BDNF,SOX11,TYMS,TOP3A,CAVIN1,ARIH2,HASPIN,NECTIN3,CCDC184,ZNF354C,DPY19L2,POGLUT3,GEN1,SHISA3,DNAJC22,THBD,MSC,LDLRAD3,LBX2,AKAP5,TMEM64,HOXC9,ZNF792,FANCB,ZFP41,GPR3,GINS3,ERCC6L2,SYNM,AP1S2,HMGN4,GJC1,FAM43B,CEP57L1,CCBE1,BCOR,SF3A3,MEX3B,FBXL7,ZNF530,FOXL2,EMILIN3,LIN9,ARSI,ST6GALNAC3,DENND5A,KNTC1,PROS1,CDCA2,SMIM10,SUMO3,FAF1,ZNF445,HS6ST3,ROR1,PBX1,MYBL1,MOSMO,RASA3,KIF18B,NAP1L3,GNG2,SEPTIN10,SMYD4,ZFP91,CYP27C1,TRABD2A,QRFPR,ERCC6L,ZNF395,TEAD1,WDR86,TAF9B,ZKSCAN4,SAMD11,B3GLCT,TRPV2,ZNF70,PEAR1,ZFP69,TMEM220,COL4A5,NCR3LG1,INSC,ZNF292,SF3B3,ZKSCAN3,NEMP2,ZNF724,SPOCK3,ZNF699,FAT4,FAM217B,TUBB,ZNF107,POM121,NUDT11,SRGAP2B,PTPN1,TSC22D2,ZNF569,TCEAL3,MME,TCF4,HRH1,ZKSCAN5,VKORC1L1,ILRUN,SRGAP1,ZNF100,ZSCAN25,BLM,ADARB1,SPN,ENPP1,HOXC6,SGTB,PRIM1,CHSY3,HMGN5,HELZ,ZNF26,TPM2,TMA16,WDHD1,C6ORF89,PAPSS2,IPO9,ECI2,ZNF521,PAX9,CHAMP1,ARHGAP11A,HMGN2,GRK5,MAP3K3,GPRASP1,RORB,EFCAB2,CHML,SPRN,PLPP4,RBM20,C2ORF72,ZDBF2,COL15A1,AGPAT1,VARS,PRRC2A,ZNF551,ABCF1,PRR3,GABBR1,FAM216A,MUC12,HMGN1,ITSN1,FOXL2NB,VGLL3,ACKR1,ATP6V1G2,ITGA1,HAUS3,CPEB1,DDX3X,ZNF407,CYB5RL,FANCG,PPT2,EXOSC6,C14ORF132,WDR46,DHFR,TWIST2,CCDC188,MCIDAS,JRK,CDKN2AIPNL,KIFC1,PPIL3,CD302,PWP2,PCDHGC4,RTL5,STON1,TICAM2,TTC4,RBM12,SCARF2,USP51,TMEM158,ZNF718,C8ORF88,TMEM200B,PCDHGA6,PCDHGA8,PABPC4L,SMIM3,ZNF488,NBPF15,TRABD2B,NBPF9,SLC25A53,POM121C,UHRF1,PIP4K2B,MARCKS,HSPA14
TF	Factor: Sp2; motif: TGGGCGCGCCCA	TF:M06948	1.0905604883223973e-11	10.9624	9124	1411	784	20044	WNT16,HECW1,CYP26B1,HOXA11,DHX33,REXO5,COPZ2,PRKAR2B,FBXL3,ZFX,CRLF1,CACNA1G,E2F2,CDKL5,BAZ1B,FYN,DPF1,ANLN,ELOVL5,RNF14,MAMLD1,AGPS,SAMD4A,DEPDC1,PHF20,VIM,KCNG1,RABEP1,FAM13B,EFCAB1,TRIO,BEST2,SPDL1,JADE2,CNTLN,KITLG,LAMC3,MPHOSPH9,THRAP3,HHAT,NOP58,HPF1,F7,USP13,TBXAS1,GATB,SLC2A3,QSER1,POLD1,CDON,HIPK2,IPO5,TRAM2,MCM10,ANKRD44,ASB1,ASPM,LRRC40,MSANTD3,PLPP1,PHKA1,PDK3,NUCKS1,NEDD4,CLTCL1,MAP4K4,VASH1,TRIP13,SLC6A15,NFATC3,CLCN4,FERMT2,GTSE1,ADD2,MCM6,PLXNA2,PAG1,MCAM,JADE1,NEBL,N4BP2,SYNJ2,ITM2A,OSBPL6,RIF1,OSTM1,STRADB,BZW1,GEMIN5,XPO1,LYRM2,ZNF671,FAM234B,ATRX,HACE1,RAD54L,EPDR1,SEPHS1,ADAMTS2,KLHL42,FUS,KIF4A,TNRC6A,LAMB1,MAP3K20,RGS17,DPYSL2,XYLB,CRTAC1,BRPF3,HNRNPM,TTC28,CERK,POLE2,NIN,HIF1A,PCNX1,PAPLN,MYBL2,SUV39H1,SRPX,RBBP7,SCML2,SMS,EEA1,SYTL4,ZDHHC15,UGGT2,KPNA3,KATNAL1,MEFV,CEP152,OIP5,TRPA1,MTMR9,LYL1,SYDE1,TGFB1,GRWD1,MPP6,CAV1,HOXA1,HOXA3,HOXA5,HOXA13,EZH2,GLI3,LHX2,SUSD1,RIC1,GATA3,DNMBP,RAB11FIP2,SMC3,CBX1,CNTNAP1,COL1A1,RND2,MPP2,CHIC2,AADAT,FBXW7,NEIL3,NSD2,NKX3-2,CCDC34,PANX1,BIRC2,KIAA1549L,MADD,CORO1C,LIN7A,TNS2,ELK3,FOXM1,SH2B3,CHPT1,NT5DC3,PHC1,RIC8B,COL12A1,RNGTT,FBXO5,MTRF1L,FANCE,KCTD20,SRSF3,MCM3,RBM24,CAP2,GPR63,PRDM13,E2F3,WASF1,GMNN,QKI,TTK,TENT5A,TBX18,NNT,LOX,PCDHB5,PDE8B,LMNB1,NPR3,NUP155,LIFR,TXNDC15,TCERG1,SMAD5,PDGFRB,GNB4,ADAM23,TTL,ITGA4,SPTBN1,CCDC88A,EFEMP1,EHBP1,ST3GAL5,CHST10,IL18R1,CEBPZ,DLX2,TRAK2,MSH6,MARK1,FAM20B,ERRFI1,S100PBP,C1ORF21,SLC35D1,NID1,MTR,AKT3,ACADM,KIF14,ELOVL4,CASP8AP2,CNR1,SGK1,CCN2,SLC16A7,PKD2,UBN1,KLF12,WDR35,ELL2,FLVCR2,SLF2,SFRP5,DUSP1,CENPL,ENOX1,SMAD9,KDM3B,UTP20,TARDBP,TBX2,TMEM131L,ADCY7,PLBD1,KCNJ8,PIK3CA,RASL11A,PTGFR,SEPTIN7,HOXA7,TWIST1,GLIPR2,CHST3,CIT,MED13L,RASSF8,SPATS2,HOXC13,LRP1,HOXC11,TUBA1B,HJURP,USP45,RAB9B,NRK,LPGAT1,SNX21,PLCG1,TOX2,EDN3,AHNAK,RAP2A,TMEM255A,GRK4,HS3ST3B1,GTF3C4,CEP250,PCNX4,SIX1,DLGAP5,ZNF484,RAP1B,STRIP2,FLNC,CCDC136,CHN1,HOXD13,HERC2,SGO1,CRACR2A,SH3BP4,COL5A1,MPP1,HABP4,SYNE1,C1QL1,GINS2,PSMC3IP,RAMP2,BARX1,CHSY1,LLGL1,MATN3,PPARG,HSPA12B,NASP,MPRIP,DCLK1,STARD13,TEX15,LOXL2,EDEM1,ROCK2,IL6ST,NAV1,CDC73,DOCK2,LRP4,PHC2,CDCA8,PDGFRA,POGLUT2,ETS1,APC,SYNCRIP,NAT10,MICAL1,FHOD1,URB2,ABCB10,KIAA1614,DOCK10,CKAP4,PLXNC1,NEK3,TBC1D4,EDNRB,ADAMTS7,LIMD2,HLX,STXBP1,ZFP37,PRPF4,ANP32B,KIF13A,FOXF2,TCF19,PGBD1,TAF8,MGARP,RAB30,GGH,RDX,FDX1,ARHGAP20,CTDSPL2,KNL1,AOX1,BARD1,HECW2,WDR12,ABI2,ZGRF1,HNRNPD,FBN2,SHISAL1,DIAPH3,MDGA2,FRMD6,RTN1,TLE3,FANCI,TGFB1I1,ZFHX3,TIGD7,C17ORF80,GREB1L,PNMT,EMP3,SLC47A1,C1ORF216,PRKACB,GPR161,NUF2,ANP32E,KCNH1,VASH2,GALNT2,CEP170,CDC42BPA,PARP1,LBR,RHOB,SLC20A1,ZNF385B,CDCA7,DLX1,CTDSPL,ZNF660,TRPC1,TM4SF19,SLC10A4,SKP2,YIPF5,PPP1R18,GNA12,CDCA5,NCAPG2,RADX,FRMPD3,DOCK5,PTGES,HTR7,ZNF215,SSRP1,SLC43A1,P4HA3,FADS1,DOCK1,DIXDC1,FOXO1,CRIM1,CACNA1C,GXYLT1,DIP2C,EXT2,FER,ANKRD50,SCLT1,INPP1,SACS,DST,FAM168B,PTPN14,SPC25,PDE3B,CAMK4,SLC16A12,STK32B,ANAPC1,HNRNPU,AHCTF1,PLA2R1,RBMS1,ADPRHL1,TRIP12,CHD1,HS3ST3A1,PRKCA,CEP112,UCHL1,C16ORF87,TMEM237,PXYLP1,MMP16,DCK,GDF6,HK1,CD109,ZNF689,EXOG,FZD1,DHRS4,AFAP1L1,ERG,GAREM2,PRXL2C,FANCC,GPRASP2,CDC25C,CD1D,GART,SON,DONSON,CBR3,ACTC1,CHAF1B,STARD9,NPR2,WDR4,RRP1B,GAB3,MCM3AP,PCNT,GPSM1,MAML1,RACGAP1,CCNF,BEND5,SDC3,USP1,NEXN,SNX7,CADM3,DISC1,COL6A3,SGO2,APBB2,PCOLCE2,ELP6,EXO5,MAD2L1,NAA15,NIPBL,SLC25A46,WDR41,MYOZ3,BMPER,DLC1,PHAX,ZNF367,MELK,CFL2,ZCCHC24,TAF3,PDZD8,JCAD,ARHGEF40,E2F7,ABTB2,HTRA1,GPR176,JAM3,RAB8B,IKBIP,FBN1,CLMP,APBB1,TRIM44,DCHS1,TUB,HDGFL3,MCM7,CENPV,ZCCHC18,BMERB1,C18ORF54,PLK1,ZBTB39,NYAP1,MAP1A,MAPRE2,PBX3,TBC1D2B,TBC1D16,ATCAY,CHAF1A,WDR81,TSR1,IGFBP6,TK1,LTBP3,HOOK3,KIF5C,DTYMK,RFWD3,FEN1,UGT3A2,KCTD19,NPNT,TSPAN5,SNTB2,MAT2A,IRS1,ROR2,FAM110B,XPO6,MN1,SHE,SDC2,ANTXR1,CKAP2L,CHRNA5,CSGALNACT2,GUSB,CRTAP,TCAF2,DCLK2,ZNF804A,DENND5B,PFKFB3,SIX2,POLH,HTRA3,TMEM43,PYGO1,NETO2,NPTX1,MCC,DLK2,ZNF318,ZIK1,LRRC34,CTPS1,RRM2,RNASEH1,LRRC15,FRMD3,TCEAL1,MANEA,HCFC1,EFEMP2,SLFN11,METAP1D,RNASEH2C,ABLIM3,NUDT4,ADGRG2,SUSD5,HEG1,DPY19L1,GOLIM4,UBXN2A,MSRB3,PRPF8,EXO1,FAM241A,DES,SPSB4,CCNE2,LPL,GPR156,SLC35E3,TUBB6,TCP11L1,PRR18,B3GNT5,LMNB2,FOXL1,FOXC2,BDNF,TOP3A,CAVIN1,ARIH2,HASPIN,NECTIN3,ZNF354C,POGLUT3,SHISA3,DNAJC22,THBD,LDLRAD3,AKAP5,TSHZ1,EIF2S3B,TMEM64,S1PR5,ARSJ,GREM2,ZNF792,ZFP82,TMEM45A,ZFP41,GPR3,GINS3,SYNM,AP1S2,CEP97,HMGN4,GJC1,FAM43B,BCOR,MEX3B,FBXL7,LIN9,ARSI,ST6GALNAC3,DENND5A,KNTC1,SUMO3,ROR1,MOSMO,RASA3,SEPTIN10,SMYD4,ZFP91,QRFPR,ZNF395,TEAD1,WDR86,SAMD11,B3GLCT,TRPV2,ZNF70,PEAR1,ZFP69,INSC,FAM78B,SF3B3,MAOA,NEMP2,ZNF699,FAM217B,TUBB,ZKSCAN7,PTPN1,TSC22D2,VKORC1L1,ILRUN,SRGAP1,ANXA6,PGAP1,ADARB1,ENPP1,HOXC6,SGTB,PRIM1,CHSY3,WDHD1,C6ORF89,PAPSS2,ECI2,ZNF521,CHAMP1,HMGN2,GRK5,MAP3K3,GPRASP1,EFCAB2,CHML,SPRN,PLPP4,RBM20,C2ORF72,ZDBF2,VARS,PRRC2A,ABCF1,PCDHA5,SLC35B4,HMGN1,ITSN1,RTL8B,ITGA1,HAUS3,CPEB1,DDX3X,PPT2,C14ORF132,WDR46,TWIST2,CCDC188,MCIDAS,JRK,CDKN2AIPNL,FOXO3B,ARHGEF25,CD302,PWP2,RTL5,STON1,SCARF2,TMEM158,C8ORF88,HOXA10,TMEM200B,PCDHGA8,ZNF578,PCDHGA9,PCDHGB3,ZNF850,TRABD2B,UHRF1,PIP4K2B,ZNF229,HSPA14
TF	Factor: E2F; motif: NCSCGCSAAAN; match class: 1	TF:M00919_1	1.2008474930692195e-11	10.920512144240794	1576	1411	194	20044	FBXL3,CRLF1,E2F2,CDKL5,MAMLD1,VIM,RFC1,ZFYVE16,TBXAS1,HIPK2,MCM10,TNFRSF1A,VASH1,MCM2,GLI2,ADD2,MCM6,MLH1,RBL1,OXCT1,ORC1,SEPHS1,ADAMTS2,KLHL42,FUS,MAP3K20,SUPT16H,CLSPN,DPYSL2,CDC45,CDC6,CBX5,BRPF3,P2RX6,DMC1,POLE2,KIAA0586,GINS1,POLA1,SCML2,SMS,CENPI,TGFB1,EZH2,CNTNAP3,AADAT,NKX3-2,KLHL5,MADD,FOXM1,CHPT1,FBXO5,MCM3,GPR63,E2F3,LMNB1,NPR3,NUP155,TCEANC2,ID3,CASP8AP2,PHF19,NRDE2,HELLS,DUSP1,CENPL,KIF18A,RASL11A,GLIPR2,NUDT10,SPATS2,PLCG1,TMEM255A,GRK4,GNL3L,EXOSC2,BARX1,CHSY1,NASP,YWHAQ,DOCK2,PRPF38A,PDGFRA,DOCK10,CKAP2,GGH,RDX,CTDSPL2,KIF11,ZGRF1,FBN2,TMTC3,MDGA2,FANCI,FTO,GREB1L,PRKACB,DTL,INTS7,SLC20A1,ZNF385B,CDCA7,TM4SF19,CCNA2,PIK3R1,DDX46,PRSS35,ZC3HAV1L,CEP78,PTPRJ,FOXO1,CENPU,PTPN14,AHCTF1,CEP112,UCHL1,CNTNAP3B,FMN2,EXOG,FZD1,GPRASP2,GART,SON,DONSON,GAB3,USP1,SNX7,CADM3,SMC6,CDC25A,ZNF367,MELK,DACT1,E2F7,HTRA1,RAB8B,TUB,HDGFL3,MCM7,CNPY4,AXL,CHAF1A,TSR1,TK1,DTYMK,MLKL,RFWD3,FEN1,MAT2A,CKAP2L,SHCBP1,HPSE,SPSB4,LPL,SOX11,ARIH2,ZNF620,CCDC184,GEN1,THBD,AKAP5,ZNF792,GINS3,AP1S2,GJC1,SLC25A21,CEP57L1,BCOR,KNTC1,SUMO3,FLRT2,HS6ST3,KIF18B,SEPTIN10,TRABD2A,QRFPR,NCR3LG1,SF3B3,LIN54,ZNF107,BLM,HMGN2,GRK5,SFMBT2,EFCAB2,PLPP4,COL15A1,FAM216A,CYB5RL,C14ORF132,DHFR,USP51,PCDHGB4,UHRF1
TF	Factor: Kaiso; motif: TCTCGCGAG	TF:M04691	1.3298467344568888e-11	10.876198408818754	15459	1411	1202	20044	WNT16,HECW1,CYP26B1,RECQL,SKAP2,HOXA11,DHX33,REXO5,COPZ2,PRKAR2B,FBXL3,ZFX,ITGA2B,CACNA1G,ETV1,E2F2,CDKL5,AASS,BAZ1B,FYN,DPF1,ANLN,ELOVL5,RNF14,AGPS,SNAI2,SAMD4A,SNAPC1,VIM,KCNG1,RABEP1,NUP160,FAM13B,EFCAB1,RFC1,HOXC8,TRIO,ZFYVE16,BEST2,SPDL1,JADE2,CNTLN,SNX29,KITLG,RFC2,SLC4A8,LAMC3,MPHOSPH9,FOXN3,NOP58,HPF1,SOAT1,USP13,TBXAS1,GATB,SLC2A3,QSER1,POLD1,CDON,HIPK2,IPO5,TRAM2,GLP2R,MCM10,ANKRD44,ASB1,ASPM,LRRC40,MSANTD3,PLPP1,PHKA1,TRO,PRR11,SRBD1,KIF2A,NUCKS1,NDST1,MAP4K4,TRIP13,SLC6A15,NFATC3,NDE1,AP1M1,MCM2,CLCN4,FERMT2,GTSE1,ADD2,MCM6,KLHL20,PLXNA2,PAG1,MCAM,DGKD,RARB,NAALAD2,AMPH,NEBL,N4BP2,SYNJ2,FKBP7,OSBPL6,XRCC5,SENP1,RBL1,AP4E1,OSTM1,ZNF510,MPP4,BZW1,GEMIN5,XPO1,LYRM2,TNPO1,PDS5B,OXCT1,ZNF671,FAM234B,CAD,CD59,HACE1,ORC1,RAD54L,EPDR1,SEPHS1,ADAMTS2,KLHL42,TPX2,FUS,ZNF302,CDIP1,BIRC5,P3H2,TNRC6A,OSBPL8,LAMB1,MAP3K20,ZFHX4,RGS17,JPH4,SLC22A17,SUPT16H,WDR76,CLSPN,DPYSL2,CDC45,XYLB,CDC6,CRTAC1,FKBP5,BRPF3,CDC5L,ABL1,CDC7,HNRNPM,P2RX6,TTC28,DMC1,POLE2,NIN,DDHD1,KIAA0586,HIF1A,SEC23A,PROCR,GINS1,MYBL2,STK4,SLC17A9,POLA1,PRPS2,SUV39H1,SRPX,SMARCA1,RBBP7,SCML2,SMS,CD99L2,EEA1,KLHL4,SYTL4,ZDHHC15,CENPI,UGGT2,KPNA3,KATNAL1,TANGO6,MEFV,SALL1,CCP110,ZNF106,CEP152,OIP5,BLOC1S6,ZC2HC1A,MTMR9,R3HCC1,LYL1,SYDE1,TGFB1,GRWD1,PTN,MPP6,CAV1,HOXA1,HOXA2,HOXA3,HOXA5,HOXA13,PCOLCE,AGFG2,SERPINE1,EZH2,GLI3,LHX2,CNTNAP3,RIC1,ABHD17B,GATA3,DNMBP,RAB11FIP2,SEC23IP,DKK1,CBX1,INTS2,MED13,BLMH,CNTNAP1,COL1A1,RND2,PMP22,CHIC2,AADAT,FBXW7,NEIL3,NSD2,NKX3-2,KLHL5,CCDC34,PANX1,CEP126,BIRC2,KIAA1549L,MADD,ELMOD1,CLEC2B,LIN7A,METAP2,ELK3,FOXM1,RAD51AP1,SH2B3,EIF2B1,STX2,TIMELESS,CHPT1,NT5DC3,HCFC2,RIC8B,COL12A1,CEP85L,RIPOR2,FBXO5,MTRF1L,FANCE,MAPK14,KCTD20,SRSF3,MCM3,RNF8,MDN1,RBM24,CAP2,BAG2,RAB23,GPR63,PRDM13,E2F3,WASF1,GMNN,SOBP,QKI,TTK,LAMA4,TENT5A,TBX18,NNT,LOX,PCDHB5,PCDHB6,PCDHB7,PDE8B,LMNB1,PDE4D,NUP155,LIFR,TXNDC15,TCERG1,SMAD5,PDGFRB,KAT2B,GNB4,ARHGEF26,ADAM23,TTL,PIKFYVE,ITGA4,PDE1A,SPTBN1,LANCL1,EFEMP1,EHBP1,ST3GAL5,CHST10,IL18R1,HPCAL1,DLX2,WIPF1,MSH6,TCEANC2,ERRFI1,S100PBP,SLC35D1,RO60,NID1,MTR,AKT3,ID3,P3H1,EBNA1BP2,DR1,NSL1,CENPF,KIF14,CAMSAP2,KLF7,ELOVL4,CASP8AP2,CNR1,SGK1,SLC16A7,PKD2,UBN1,KLF12,WDR35,ELL2,CNTRL,FBXW2,PHF19,INVS,FLVCR2,NRDE2,SLF2,HELLS,SFRP5,DUSP1,ARAP3,PCDHB8,PCDHB10,PCDHB14,PCDHB12,CENPL,ENOX1,TGFBI,KDM3B,UTP20,GLT8D2,TARDBP,TBX2,TBX4,NCAPH,TMEM131L,PLBD1,KCNJ8,KIF18A,PIK3CA,RASL11A,PTGFR,SEPTIN7,HOXA7,TWIST1,GLIPR2,RECK,NUDT10,CIT,MED13L,CDKN2C,RASSF8,ITPR2,CENPK,MMP19,SPATS2,HOXC13,LRP1,HOXC11,TUBA1B,STIL,HJURP,RAB9B,NRK,LPGAT1,SNX21,TTPAL,PLCG1,TOX2,EDN3,TRERF1,RRP36,SNRPC,MED20,NUP153,RUNX2,AHNAK,RAP2A,TMEM255A,GRK4,HS3ST3B1,GTF3C4,LAMP5,MCM8,HNRNPR,CEP250,PCNX4,SIX1,DLGAP5,ZNF484,RAP1B,METTL16,ZNF780B,PAICS,KDR,CPA4,CDHR3,STRIP2,FLNC,CCDC136,LRRC17,CHN1,HOXD13,HERC2,ARHGAP22,ISLR,PIMREG,PUS7L,MIS18BP1,ARHGEF6,SGO1,GNL3L,SH3BP4,APOC1,COL5A1,EXOSC2,MPP1,HABP4,SYNE1,C1QL1,GINS2,PSMC3IP,RAMP2,TOP2A,ZNF132,CHSY1,LLGL1,MATN3,PPARG,HSPA12B,NASP,MPRIP,DCLK1,RFC3,STARD13,SLF1,IPO8,IMPA1,TEX15,LOXL2,EDEM1,GSTM1,YWHAQ,ROCK2,IL6ST,NAV1,CDC73,DOCK2,LRP4,PHC2,CDCA8,TUT4,PRPF38A,PDGFRA,POGLUT2,ETS1,APC,WDR36,MDFIC,ADGRB3,KHDC1,SYNCRIP,MAP3K7,PRR5L,NAT10,ESPL1,MICAL1,URB2,ABCB10,KIAA1614,DOCK10,SERPINE2,PLXNC1,TBC1D4,EDNRB,ADAMTS7,LIMD2,BRIP1,GATA4,HLX,KCTD3,UGGT1,SMC2,STXBP1,ANGPTL2,CDK5RAP2,PRPF4,XPA,ANP32B,KIF13A,FOXF2,TCF19,MDC1,PGBD1,NRM,TAF8,MGARP,THAP12,RAB30,PRCP,GGH,NEK1,RDX,FDX1,FXYD6,CTDSPL2,TTLL7,CENPO,KIF11,KIF20B,RBP4,DNA2,MYPN,AOX1,BARD1,HECW2,WDR12,ABI2,ZGRF1,HNRNPD,FGF2,TRPC3,FBN2,TMTC3,TCHP,BRCA2,HNRNPA1L2,RBM26,SSTR1,MDGA2,FRMD6,RTN1,TLE3,FANCI,TICRR,FTO,TIGD7,C17ORF80,GREB1L,PNMT,IGFBP4,EMP3,SAE1,PLK4,PRKACB,ZNF697,GPR161,NME7,UCK2,NUF2,ABL2,ECM1,ADAMTSL4,ANP32E,KCNH1,DTL,DYRK3,INTS7,VASH2,HHIPL2,ATP8B2,GALNT2,CEP170,CDC42BPA,PARP1,LBR,OSR1,RHOB,SNRPG,SLC20A1,POLR2D,AMMECR1L,ZNF385B,TMEFF2,CDCA7,DLX1,FAM171B,ESPNL,CTDSPL,NXPE3,AGTR1,TRPC1,CORIN,ATP10D,PLAC8,CCNA2,SKP2,PIK3R1,YIPF5,DDX46,PPP1R18,RPL7L1,PRSS35,MMS22L,TIAM2,GNA12,CDCA5,PURB,ZC3HAV1L,NCAPG2,ZNF711,PRPS1,RADX,FRMPD3,DOCK11,DOCK5,TACC1,CEP78,PTGES,ZEB1,HTR7,ZNF215,SSRP1,SLC43A1,PTPRJ,CCDC82,ZC3H12C,P4HA3,FADS1,INCENP,PRSS23,DOCK1,DIXDC1,FOXO1,CRIM1,CACNA1C,DIP2C,EXT2,ANKRD50,SCLT1,EPS8,INPP1,CENPU,CCDC74B,FAM168B,PTPN14,GPATCH11,SPC25,PDE3B,TGOLN2,SUV39H2,NMT2,CAMK4,SLC16A12,STK32B,DAB2,ANAPC1,HNRNPU,AHCTF1,RBMS1,ADPRHL1,TRIP12,ZNF599,CHD1,OTULIN,NRGN,ANGPT1,PRKCA,CEP112,UCHL1,ENAH,CNTNAP3B,JAM2,ANKRD40,HSPA13,C16ORF87,KDM8,TMEM237,FMN2,PXYLP1,PSD3,MMP16,DCK,ADAMTS3,GDF6,PPP2R2B,FBXO43,CD109,ZNF689,BUB1B,EXOG,FZD1,DHRS4,ST3GAL2,AFAP1L1,ERG,GAREM2,PRXL2C,DZIP1L,TMSB15A,FANCC,CUL4B,GPRASP2,CDC25C,TMSB15B,ZSCAN12,GART,SON,DONSON,SV2A,SNF8,CBR3,ACTC1,STARD9,VMA21,WDR4,RRP1B,GAB3,MCM3AP,PCNT,GPSM1,GPATCH4,MAML1,DBF4B,RACGAP1,CCNF,BEND5,ZYG11B,USP24,NOL9,SLC45A1,SDC3,USP1,NEXN,SNX7,EXTL2,CADM3,DISC1,WDCP,SMC6,CCDC74A,SGCB,COL6A3,CIP2A,SGO2,APBB2,PCOLCE2,KIF15,WDR43,ELP6,EXO5,SLC9B2,CDC25A,RAD54L2,MAD2L1,NAA15,NIPBL,SLC25A46,WDR41,ESM1,MYOZ3,BMPER,DLC1,PHAX,SVEP1,ATP7A,ZNF367,MELK,SLC7A3,CFL2,ZCCHC24,DDIAS,ZNF22,DACT1,TAF3,JCAD,E2F7,ABTB2,HTRA1,SPRED1,GPR176,IKBIP,FBN1,CLMP,TRIM44,DCHS1,TUB,MAPK7,HDGFL3,MCM7,CENPV,ZCCHC18,BMERB1,SAAL1,PCLAF,NAV2,C18ORF54,ZBTB39,NEMP1,MRPL16,NYAP1,MAP1A,MAPRE2,CNPY4,PBX3,TBC1D2B,CDK12,TBC1D16,AXL,ATCAY,CHAF1A,WDR81,TSR1,IGFBP6,TK1,LTBP3,PBK,PAFAH1B2,KIAA1586,HOOK3,KIF5C,DTYMK,RFWD3,PHYHIP,FEN1,UGT3A2,KCTD19,IL7R,NPNT,TSPAN5,SNTB2,DDX19A,ATOH8,MAT2A,ROR2,XPO6,MN1,CD2BP2,SHE,STK32A,PTPN9,SDC2,ZEB2,ANTXR1,LUZP1,CHRNA5,CSGALNACT2,TOR1AIP2,GUSB,CRTAP,TCAF2,DCLK2,ZNF804A,DENND5B,PFKFB3,SIX2,SOCS6,POLH,AKAP13,HTRA3,TMEM43,CYTL1,DNAJC24,PYGO1,FPR1,NETO2,SHCBP1,NPTX1,PGAM1,ESCO2,LURAP1,MCC,DLK2,ZNF318,ZIK1,LRRC34,CTPS1,RRM2,RNASEH1,LRRC15,SLFN12,FRMD3,CSDC2,TCEAL1,HCFC1,EFEMP2,SLFN11,PURG,CYP7B1,SP3,METAP1D,RNASEH2C,SH3RF3,RAPH1,ABLIM3,OLR1,MOB1B,CSPG4,NUDT4,PSMD1,ADGRG2,SUSD5,HEG1,DPY19L1,GOLIM4,UBXN2A,MSRB3,PRPF8,GLIS1,EXO1,FAM241A,CEP135,CD248,DES,CKAP5,CCNE2,LPL,GPR156,NR2F1,SLC35E3,TUBB6,TCP11L1,RTTN,PRR18,B3GNT5,LMNB2,FOXL1,FOXC2,BDNF,SOX11,TYMS,TOP3A,ARIH2,HASPIN,NECTIN3,ZNF620,CCDC184,ZNF354C,POGLUT3,GEN1,SHISA3,THBD,MSC,PFAS,LBX2,AKAP5,TSHZ1,EIF2S3B,ZNF594,S1PR5,ARSJ,HOXC9,GREM2,ZNF792,ZFP82,TMEM45A,FANCB,ZFP41,C5ORF24,GINS3,ERCC6L2,SYNM,AP1S2,PLCXD3,HMGN4,SLC25A21,NKX2-5,GPC6,FAM43B,CEP57L1,GPR19,CCBE1,SF3A3,MEX3B,ZNF530,RFLNB,FOXL2,KCTD16,EMILIN3,LIN9,ARSI,ST6GALNAC3,DENND5A,KNTC1,PROS1,CDCA2,SMIM10,SUMO3,FLRT2,FAF1,ZNF445,HS6ST3,ROR1,PBX1,MYBL1,MOSMO,ZNF829,RASA3,KIF18B,NAP1L3,NAP1L2,GNG2,SEPTIN10,SMYD4,ZFP91,CYP27C1,TRABD2A,QRFPR,ERCC6L,ZNF395,TEAD1,TSPYL4,WDR86,TAF9B,PCDHB13,SAMD11,B3GLCT,LIN28B,ZNF70,PEAR1,ZFP69,TMEM220,COL4A5,NCR3LG1,CENPP,INSC,FAM78B,ZNF292,SF3B3,PCDH18,MAOA,LIN54,NEMP2,ZNF724,SPOCK3,ZNF699,FAT4,FAM217B,TUBB,ZNF107,POM121,ZKSCAN7,NUDT11,SRGAP2B,PTPN1,TSC22D2,ZNF569,RFX8,TCEAL3,MME,TCF4,HRH1,ZKSCAN5,VKORC1L1,ILRUN,SRGAP1,ZNF100,ZSCAN25,ANXA6,PGAP1,ADARB1,SPN,ZNF695,PCDHB11,COL4A6,ENPP1,CPLANE1,HOXC6,SGTB,ZNF347,PRIM1,CHSY3,HMGN5,ZKSCAN8,ZNF26,TPM2,TMA16,WDHD1,COPS8,C6ORF89,PAPSS2,IPO9,ECI2,ZNF521,PAX9,CHAMP1,ARHGAP11A,HMGN2,GRK5,SFMBT2,PRC1,MAP3K3,GPRASP1,RORB,EFCAB2,CHML,SPRN,PLPP4,RBM20,C2ORF72,ZDBF2,COL5A2,COL15A1,NOTCH4,AGPAT1,VARS,PRRC2A,ZNF551,ABCF1,PRR3,GABBR1,INSYN2B,FAM216A,PCDHGA1,SLC35B4,MUC12,HMGN1,ITSN1,FOXL2NB,VGLL3,DIO2,RTL8B,ITGA1,HAUS3,CPEB1,DDX3X,ZNF407,CYB5RL,FANCG,PPT2,EXOSC6,C1GALT1C1L,KIF4B,C14ORF132,WDR46,DHFR,CCDC188,JRK,CDKN2AIPNL,KIFC1,PPIL3,FOXO3B,ARHGEF25,CD302,PWP2,PCDHGC4,RTL5,TICAM2,TTC4,RBM12,SCARF2,USP51,TMEM158,ZNF718,C8ORF88,HOXA10,TMEM200B,PCDHGA5,PCDHGA7,PCDHGA6,PCDHGA8,SMIM3,SMIM10L1,PCDHGA9,ZNF488,NBPF15,ZNF850,NBPF9,SLC25A53,LIX1L,ANKRD34A,POM121C,PCDHB16,UHRF1,MARCKS,HSPA14
TF	Factor: ZNF93; motif: GGYAGCRGCAGCGGYG	TF:M12742	1.836384536558836e-11	10.736036372906367	2618	1411	285	20044	CYP26B1,HOXA11,ZFX,DPF1,ELOVL5,RABEP1,HOXC8,TRIO,SNX29,TBXAS1,QSER1,HIPK2,IPO5,MSANTD3,KIF2A,NEDD4,CLTCL1,MAP4K4,VASH1,NFATC3,AP1M1,GLI2,MCM6,PLXNA2,JADE1,NEBL,BZW1,PDS5B,ATRX,SEPHS1,ADAMTS2,BIRC5,P3H2,TNRC6A,CDC45,BRPF3,P2RX6,NIN,DDHD1,PCNX1,SUV39H1,SRPX,RBBP7,KPNA3,KATNAL1,SALL1,CCP110,TGFB1,MPP6,HOXA2,HOXA13,PCOLCE,EZH2,GLI3,TGFBR1,TBC1D13,RIC1,SEC23IP,CBX1,MED13,BLMH,CHIC2,FBXW7,NSD2,NKX3-2,KIAA1549L,CORO1C,CHPT1,NT5DC3,FBXO5,RAB23,GPR63,SOBP,QKI,NPR3,LIFR,KAT2B,TTL,SPTBN1,EFEMP1,CHST10,DLX2,ALMS1,TCEANC2,ERRFI1,C1ORF21,SLC35D1,AKT3,DR1,CAMSAP2,CNR1,UBN1,ELL2,SFRP5,ENOX1,SMAD9,KDM3B,TBX2,TMEM131L,ADCY7,PLBD1,PIK3CA,SEPTIN7,TWIST1,RECK,NUDT10,MED13L,HOXC13,STIL,RAB9B,LPGAT1,TOX2,RUNX2,RAP2A,TMEM255A,GRK4,HS3ST3B1,PCNX4,HIVEP3,CHN1,HOXD13,SH3BP4,COL5A1,C1QL1,RAMP2,BARX1,CHSY1,MATN3,MPRIP,DCLK1,CDC73,TUT4,KHDC1,URB2,DOCK10,CKAP4,PLXNC1,TBC1D4,LIMD2,XPA,KIF13A,FOXF2,THAP12,CTDSPL2,HECW2,HNRNPD,FBN2,MDGA2,TLE3,ZFHX3,PNMT,IGFBP4,PRKACB,GPR161,ABL2,VASH2,ZNF385B,PIK3R1,GNA12,CDCA5,ZNF711,FRMPD3,DOCK11,TACC1,PTGES,HTR7,PTPRJ,FOXO1,CRIM1,ANKRD50,DST,PDE3B,CAMK4,AHCTF1,RBMS1,CHD1,PRKCA,ENAH,PIP4P2,FMN2,MMP16,GDF6,FZD1,DONSON,SV2A,RRP1B,GAB3,CCNF,SDC3,NEXN,SGCB,APBB2,NAA15,NIPBL,RHOBTB3,PHAX,ZNF367,ZCCHC24,PDZD8,HTRA1,SPRED1,IKBIP,DCHS1,HDGFL3,CENPV,PBX3,TBC1D2B,TBC1D16,CHAF1A,IGFBP6,HOOK3,ATOH8,IRS1,ZEB2,CKAP2L,ZNF804A,DENND5B,PYGO1,NETO2,MCC,MANEA,PURG,SP3,RAPH1,EHBP1L1,HEG1,SPSB4,CCNE2,JAKMIP2,ARIH2,HASPIN,NECTIN3,CCDC184,THBD,TSHZ1,TMEM64,ZFP41,AP1S2,GJC1,CCBE1,SF3A3,MEX3B,DENND5A,FLRT2,FAF1,HS6ST3,ROR1,NAP1L3,ZFP91,TEAD1,WDR86,SAMD11,B3GLCT,ZFP69,FAM78B,LIN54,FAT4,NUDT11,PTPN1,TSC22D2,VKORC1L1,SRGAP1,PGAP1,ADARB1,CHSY3,PAPSS2,IPO9,ZNF521,HMGN2,GRK5,ITPRIPL1,PLPP4,C2ORF72,COL15A1,PRRC2A,ITSN1,VGLL3,PPT2,C14ORF132,TMEM158,C8ORF88,SMIM10L1,LIX1L,PIP4K2B,MARCKS
TF	Factor: Sp1; motif: NNGGGGCGGGGNN	TF:M00932	1.9085363550032163e-11	10.719299562921114	10750	1411	896	20044	WNT16,HECW1,CYP26B1,SKAP2,DHX33,PRKAR2B,FBXL3,ZFX,CRLF1,CACNA1G,CDKL5,AASS,BAZ1B,FYN,DPF1,ANLN,ELOVL5,SNAI2,SAMD4A,PHF20,VIM,KCNG1,RABEP1,NUP160,FAM13B,EFCAB1,RFC1,HOXC8,TRIO,ZFYVE16,BEST2,JADE2,CNTLN,SNX29,RFC2,LAMC3,MPHOSPH9,THRAP3,HPF1,SOAT1,F7,USP13,TBXAS1,SLC2A3,QSER1,POLD1,CDON,HIPK2,IPO5,TRAM2,GLP2R,ANKRD44,ASB1,ASPM,MSANTD3,PLPP1,KIF2A,NUCKS1,NEDD4,CLTCL1,RAD18,VASH1,TRIP13,NFATC3,NDE1,AP1M1,FERMT2,ADD2,MCM6,PLXNA2,PAG1,MCAM,RARB,JADE1,AMPH,NEBL,SYNJ2,FKBP7,OSBPL6,XRCC5,SENP1,RIF1,RBL1,OSTM1,BZW1,GEMIN5,XPO1,TNPO1,PDS5B,OXCT1,ZNF671,FAM234B,CAD,ORC1,RAD54L,SEPHS1,ADAMTS2,KLHL42,FUS,CDIP1,P3H2,KIF4A,TNRC6A,OSBPL8,MAP3K20,RGS17,JPH4,SLC22A17,SUPT16H,CLSPN,DPYSL2,CDC45,CBX5,BRPF3,CDC5L,ABL1,CDC7,HNRNPM,P2RX6,DMC1,CERK,NIN,DDHD1,HIF1A,PCNX1,PAPLN,SEC23A,PROCR,GINS1,MYBL2,SLC17A9,PRPS2,SUV39H1,SRPX,SMARCA1,RBBP7,SCML2,SMS,CD99L2,EEA1,SYTL4,CENPI,KPNA3,TANGO6,SALL1,FAH,OIP5,BLOC1S6,TRPA1,ZC2HC1A,MTMR9,LYL1,SYDE1,TGFB1,MPP6,CAV1,HOXA13,PCOLCE,AGFG2,EZH2,GLI3,LHX2,CNTNAP3,TGFBR1,SUSD1,TBC1D13,RIC1,ABHD17B,GATA3,DNMBP,RAB11FIP2,SEC23IP,DKK1,SMC3,CBX1,INTS2,BLMH,CNTNAP1,COL1A1,RND2,MPP2,FBXW7,NEIL3,NSD2,KLHL5,PANX1,MADD,ELMOD1,CORO1C,LIN7A,ELK3,FOXM1,SH2B3,STX2,TIMELESS,CHPT1,NT5DC3,HCFC2,PHC1,RIC8B,COL12A1,CEP85L,RNGTT,MTRF1L,FANCE,MAPK14,KCTD20,MCM3,RNF8,RBM24,RAB23,GPR63,E2F3,WASF1,GMNN,SOBP,QKI,TENT5A,TBX18,NNT,LOX,PDE8B,LMNB1,NPR3,LIFR,KAT2B,GNB4,ARHGEF26,ADAM23,TTL,PIKFYVE,SPTBN1,CCDC88A,EHBP1,ST3GAL5,IL18R1,DLX2,ORC2,MSH6,ALMS1,FAM20B,ERRFI1,S100PBP,C1ORF21,SLC35D1,RGS2,NID1,AKT3,ACADM,EBNA1BP2,NSL1,CENPF,CAMSAP2,KLF7,ELOVL4,CASP8AP2,CNR1,SGK1,PKD2,UBN1,KLF12,ELL2,CNTRL,PHF19,FLVCR2,NRDE2,SLF2,GPAM,DUSP1,ARAP3,PCDHB14,SMAD9,TGFBI,GLT8D2,TARDBP,TBX2,NCAPH,TMEM131L,PLBD1,KCNJ8,KIF18A,PIK3CA,RASL11A,PTGFR,SEPTIN7,HOXA7,RECK,NUDT10,CIT,MED13L,RASSF8,ITPR2,SPATS2,HOXC13,LRP1,TUBA1B,STIL,USP45,RAB9B,NRK,LPGAT1,SNX21,PLCG1,TOX2,EDN3,TRERF1,SNRPC,MED20,RUNX2,AHNAK,RAP2A,TMEM255A,GTF3C4,MCM8,HNRNPR,CEP250,PCNX4,ARMCX1,RAP1B,ZNF780B,PAICS,KDR,STRIP2,FLNC,CCDC136,CHN1,ARHGAP22,PIMREG,PUS7L,CRACR2A,SH3BP4,APOC1,EXOSC2,HABP4,SYNE1,C1QL1,GINS2,GALNT15,RAMP2,BARX1,MAP1B,TOP2A,CHSY1,LLGL1,MATN3,PPARG,HSPA12B,NASP,MPRIP,DCLK1,STARD13,IMPA1,TEX15,LOXL2,CAMK1,EDEM1,GSTM1,YWHAQ,ROCK2,IL6ST,LRP4,PHC2,CDCA8,TUT4,PRPF38A,PDGFRA,POGLUT2,ETS1,APC,MDFIC,SYNCRIP,MAP3K7,MICAL1,FHOD1,URB2,ABCB10,DOCK10,CKAP4,PLXNC1,NEK3,CKAP2,TBC1D4,EDNRB,NACAD,ADAMTS7,LIMD2,GATA4,HLX,KCTD3,UGGT1,SMC2,STXBP1,ANGPTL2,CDK5RAP2,ANP32B,KIF13A,FOXF2,MDC1,PGBD1,NRM,TAF8,MGARP,THAP12,GGH,NEK1,RDX,FDX1,FXYD6,KNL1,TTLL7,CENPO,KIF11,RBP4,AOX1,BARD1,ABI2,ZGRF1,HNRNPD,FGF2,FBN2,SHISAL1,TMTC3,TCHP,BRCA2,RBM26,SSTR1,FANCI,TGFB1I1,ZFHX3,C17ORF80,GREB1L,PNMT,IGFBP4,EMP3,SLC47A1,PRKACB,ZNF697,GPR161,NME7,UCK2,ABL2,KCNH1,DTL,DYRK3,INTS7,VASH2,HHIPL2,ATP8B2,GALNT2,CEP170,CDC42BPA,PARP1,LBR,OSR1,RHOB,SLC20A1,POLR2D,AMMECR1L,ZNF385B,CDCA7,ZNF660,TRPC1,ATP10D,SLC10A4,PLAC8,CCNA2,PIK3R1,DDX46,C1QTNF2,PPP1R18,RPL7L1,PRSS35,MMS22L,GNA12,CDCA5,PURB,ZC3HAV1L,NCAPG2,ZNF711,PRPS1,RADX,FRMPD3,DOCK11,DOCK5,TACC1,PTGES,ZEB1,HTR7,ZNF215,SSRP1,SLC43A1,PTPRJ,CCDC82,P4HA3,FADS1,INCENP,CHEK1,DIXDC1,FOXO1,CRIM1,CACNA1C,GXYLT1,DIP2C,ANKRD50,EPS8,INPP1,DST,CCDC74B,FAM168B,PTPN14,TGOLN2,SUV39H2,NMT2,CAMK4,SLC16A12,STK32B,DAB2,ANAPC1,HNRNPU,PLA2R1,RBMS1,TRIP12,CHD1,HS3ST3A1,NRGN,PRKCA,CEP112,UCHL1,ENAH,CNTNAP3B,PDLIM3,ANKRD40,HSPA13,C16ORF87,KDM8,TMEM237,FMN2,PXYLP1,PSD3,DCK,ADAMTS3,FBXO43,HK1,FZD1,DHRS4,ST3GAL2,AFAP1L1,ERG,GAREM2,PRXL2C,TMSB15A,FANCC,CUL4B,GPRASP2,CDC25C,TMSB15B,GART,SON,DONSON,SV2A,RUNX1,CBR3,ACTC1,CHAF1B,STARD9,NPR2,VMA21,MCM3AP,PCNT,GPSM1,IP6K3,CCNF,BEND5,ZYG11B,USP24,SLC45A1,SDC3,NEXN,DISC1,SMC6,CCDC74A,SGCB,CIP2A,APBB2,KIF15,ELP6,CDC25A,NAA15,NIPBL,ESM1,RHOBTB3,SFXN1,BMPER,DLC1,C8ORF48,ATP7A,ZNF367,MELK,SLC7A3,CFL2,ZCCHC24,ZNF22,DACT1,PDZD8,NSD1,JCAD,ARHGEF40,E2F7,ABTB2,HTRA1,SPRED1,GPR176,JAM3,RAB8B,TRIM44,DCHS1,TUB,MAPK7,HDGFL3,MCM7,CENPV,ZCCHC18,BMERB1,PCLAF,ZBTB39,MRPL16,NYAP1,MAPRE2,CNPY4,PBX3,TBC1D2B,CDK12,TBC1D16,WDR81,TSR1,IGFBP6,LTBP3,PAFAH1B2,HOOK3,KIF5C,KCTD19,TSPAN5,SNTB2,ATOH8,MAT2A,FAM110B,XPO6,MN1,CD2BP2,SHE,ZEB2,ANTXR1,CKAP2L,LUZP1,BUB1,CHRNA5,CSGALNACT2,TPST1,TOR1AIP2,GUSB,CRTAP,TCAF2,DCLK2,ZNF804A,DENND5B,PFKFB3,SIX2,POLH,HTRA3,CYTL1,PYGO1,NETO2,NPTX1,ESCO2,LURAP1,DLK2,ZNF318,HDAC3,LRRC34,CTPS1,RRM2,RNASEH1,FRMD3,TCEAL1,MANEA,HCFC1,PDE3A,EFEMP2,SLFN11,PURG,SP3,METAP1D,HPSE,RAPH1,ABLIM3,EHBP1L1,MOB1B,CSPG4,NUDT4,PSMD1,ADGRG2,SUSD5,DPY19L1,GOLIM4,UBXN2A,PRPF8,EXO1,FAM241A,DES,SPSB4,CKAP5,CCNE2,GPR156,NR2F1,TUBB6,PRR18,SYNE3,B3GNT5,LMNB2,BDNF,SOX11,TYMS,CAVIN1,NECTIN3,POGLUT3,GEN1,SHISA3,DNAJC22,THBD,PFAS,LDLRAD3,AKAP5,EIF2S3B,TMEM64,S1PR5,HOXC9,ZNF792,ZNF678,ZFP41,GPR3,ERCC6L2,SYNM,AP1S2,CEP97,PLCXD3,GJC1,CEP57L1,BCOR,MEX3B,FBXL7,FOXL2,KCTD16,EMILIN3,ST6GALNAC3,DENND5A,KNTC1,ZFP1,CDCA2,SMIM10,SUMO3,FAF1,METTL7A,ROR1,PBX1,MYBL1,MOSMO,RASA3,ZNF197,SEPTIN10,ZFP91,CYP27C1,TRABD2A,ERCC6L,ZNF395,TEAD1,WDR86,TAF9B,SAMD11,B3GLCT,ZNF70,PEAR1,TMEM220,NCR3LG1,INSC,FAM78B,ZNF292,MAOA,ZKSCAN3,LIN54,NEMP2,ZNF724,ZNF676,ZNF699,FAT4,FAM217B,TUBB,ZNF107,POM121,ZKSCAN7,NUDT11,SRGAP2B,PTPN1,TSC22D2,ZNF569,RFX8,TCEAL3,TCF4,ZKSCAN5,VKORC1L1,ILRUN,ZNF100,BLM,ADARB1,ZNF695,COL4A6,ENPP1,HOXC6,SGTB,ZNF347,PRIM1,CHSY3,HELZ,ZKSCAN8,TPM2,TMA16,PAPSS2,IPO9,ECI2,ZNF521,CHAMP1,ARHGAP11A,HMGN2,GRK5,SFMBT2,ITPRIPL1,PRC1,MAP3K3,GPRASP1,RORB,EFCAB2,CHML,SPRN,PLPP4,RBM20,C2ORF72,ZDBF2,AGPAT1,PRRC2A,ABCF1,PRR3,GABBR1,FAM216A,SLC35B4,HMGN1,ITSN1,FOXL2NB,VGLL3,MLLT11,S1PR3,HAUS3,CPEB1,DDX3X,ZNF407,C1GALT1C1L,C14ORF132,WDR46,DHFR,TWIST2,MCIDAS,JRK,CDKN2AIPNL,KIFC1,FOXO3B,ARHGEF25,CD302,PWP2,PCDHGC4,STON1,TICAM2,RBM12,SCARF2,USP51,TMEM158,C8ORF88,TMEM200B,PCDHGA7,PABPC4L,ZNF578,ZNF488,TRABD2B,SLC25A53,LIX1L,UHRF1,PIP4K2B,MARCKS,HSPA14
TF	Factor: E2F-1; motif: WWTGGCGCCAAA	TF:M04515	3.2016576006800437e-11	10.494625115291925	13705	1411	1091	20044	WNT16,HECW1,CYP26B1,SKAP2,HOXA11,DHX33,REXO5,COPZ2,PRKAR2B,FBXL3,ZFX,CRLF1,CACNA1G,ETV1,E2F2,CDKL5,AASS,BAZ1B,FYN,DPF1,ANLN,ELOVL5,RNF14,MAMLD1,AGPS,SNAI2,SAMD4A,SNAPC1,VIM,KCNG1,RABEP1,NUP160,FAM13B,EFCAB1,RFC1,HOXC8,TRIO,ZFYVE16,SPDL1,JADE2,KITLG,RFC2,LAMC3,MPHOSPH9,FOXN3,HHAT,NOP58,SOAT1,F7,USP13,TBXAS1,GATB,SLC2A3,QSER1,POLD1,CDON,HIPK2,IPO5,TRAM2,MCM10,ANKRD44,ASB1,ASPM,LRRC40,MSANTD3,PLPP1,PHKA1,TNFRSF1A,TRO,PDK3,SRBD1,KIF2A,NUCKS1,NEDD4,RAD18,MAP4K4,VASH1,TRIP13,SLC6A15,NFATC3,NDE1,AP1M1,MCM2,CLCN4,FERMT2,GTSE1,ADD2,MCM6,MLH1,KLHL20,PLXNA2,PAG1,MCAM,NAALAD2,JADE1,AMPH,NEBL,N4BP2,SYNJ2,OSBPL6,SENP1,RIF1,RBL1,AP4E1,OSTM1,ZNF510,STRADB,BZW1,GEMIN5,XPO1,TNPO1,PDS5B,OXCT1,FAM234B,CAD,ATRX,HACE1,ORC1,EPDR1,SEPHS1,ADAMTS2,KLHL42,TPX2,FUS,ZNF302,CDIP1,P3H2,KIF4A,TNRC6A,OSBPL8,LAMB1,MAP3K20,RGS17,SLC22A17,SUPT16H,WDR76,CLSPN,DPYSL2,XYLB,CDC6,CBX5,CRTAC1,FKBP5,BRPF3,HNRNPM,P2RX6,TTC28,DMC1,CERK,POLE2,NIN,DDHD1,KIAA0586,CEP128,HIF1A,PCNX1,PAPLN,SEC23A,GINS1,MYBL2,STK4,SLC17A9,POLA1,PRPS2,SUV39H1,SRPX,SMARCA1,RBBP7,SCML2,SMS,CD99L2,EEA1,ZDHHC15,UGGT2,KPNA3,KATNAL1,TANGO6,SALL1,CCP110,CEP152,OIP5,TRPA1,ZC2HC1A,MTMR9,SYDE1,TGFB1,GRWD1,MPP6,CAV1,HOXA2,HOXA3,HOXA5,HOXA13,EZH2,LHX2,CNTNAP3,TGFBR1,SUSD1,TBC1D13,RIC1,ABHD17B,GATA3,DNMBP,RAB11FIP2,SEC23IP,DKK1,SMC3,CBX1,INTS2,MED13,BLMH,CNTNAP1,COL1A1,RND2,CHIC2,AADAT,FBXW7,NSD2,NKX3-2,KLHL5,ZBTB16,PANX1,BIRC2,KIAA1549L,MADD,ELMOD1,CORO1C,LIN7A,ELK3,FOXM1,EIF2B1,STX2,TIMELESS,CHPT1,NT5DC3,HCFC2,PHC1,RIC8B,CEP85L,RIPOR2,FBXO5,MTRF1L,FANCE,MAPK14,KCTD20,SRSF3,MCM3,RNF8,RBM24,CAP2,BAG2,RAB23,GPR63,E2F3,WASF1,GMNN,SOBP,QKI,TTK,TENT5A,TBX18,NNT,LOX,PCDHB7,PDE8B,LMNB1,NPR3,PDE4D,NUP155,LIFR,TXNDC15,TCERG1,SMAD5,KAT2B,GNB4,ARHGEF26,ADAM23,TTL,ITGA4,SPTBN1,CCDC88A,LANCL1,EHBP1,ST3GAL5,CHST10,HPCAL1,CEBPZ,DLX2,ORC2,TRAK2,MSH6,ALMS1,MARK1,FAM20B,TCEANC2,ERRFI1,S100PBP,C1ORF21,SLC35D1,RGS2,RO60,NID1,MTR,ACADM,ID3,P3H1,EBNA1BP2,DR1,NSL1,KIF14,CAMSAP2,KLF7,ELOVL4,CASP8AP2,CNR1,SGK1,CCN2,SLC16A7,PKD2,UBN1,KLF12,WDR35,ELL2,CNTRL,FBXW2,PHF19,FLVCR2,NRDE2,CNRIP1,SLF2,GPAM,HELLS,SFRP5,DUSP1,ARAP3,PCDHB14,CENPL,ENOX1,SMAD9,TGFBI,KDM3B,UTP20,GLT8D2,TARDBP,TBX2,TBX4,NCAPH,TMEM131L,PLBD1,KIF18A,PIK3CA,RASL11A,PTGFR,SEPTIN7,HOXA7,TWIST1,GLIPR2,NUDT10,CHST3,MED13L,RASSF8,ITPR2,CENPK,MMP19,SPATS2,HOXC13,LRP1,TUBA1B,STIL,HJURP,USP45,NRK,LPGAT1,EXOSC9,SNX21,PLCG1,TOX2,EDN3,TRERF1,RRP36,SNRPC,MED20,NUP153,RUNX2,AHNAK,RAP2A,TMEM255A,GRK4,HS3ST3B1,GTF3C4,MCM8,HNRNPR,CEP250,PCNX4,SIX1,ARMCX1,ZNF484,RAP1B,METTL16,PAICS,KDR,CPA4,STRIP2,FLNC,CCDC136,CHN1,HOXD13,HERC2,ISLR,PIMREG,PUS7L,MIS18BP1,CRACR2A,STARD8,GNL3L,SH3BP4,APOC1,COL5A1,EXOSC2,MPP1,HABP4,SYNE1,C1QL1,GINS2,PSMC3IP,RAMP2,BARX1,MAP1B,TOP2A,ZNF132,CHSY1,LLGL1,MATN3,PPARG,HSPA12B,NASP,MPRIP,DCLK1,RFC3,STARD13,SLF1,IPO8,IMPA1,TEX15,CAMK1,EDEM1,GSTM1,YWHAQ,ROCK2,IL6ST,CDC73,DOCK2,LRP4,PHC2,CDCA8,TUT4,PRPF38A,PDGFRA,DZIP1,POGLUT2,ETS1,WDR36,SYNCRIP,MAP3K7,ESPL1,MICAL1,FHOD1,URB2,ABCB10,KIAA1614,DOCK10,SERPINE2,CKAP4,PLXNC1,NEK3,CKAP2,TBC1D4,EDNRB,NACAD,ADAMTS7,LIMD2,HLX,KCTD3,SMC2,STXBP1,ANGPTL2,CDK5RAP2,ZFP37,ANP32B,KIF13A,FOXF2,TCF19,MDC1,PGBD1,TAF8,MGARP,PRCP,GGH,RDX,FDX1,ARHGAP20,CTDSPL2,KNL1,TTLL7,KIF11,RBP4,TET1,DNA2,AOX1,BARD1,HECW2,WDR12,HNRNPD,FGF2,PRDM5,TRPC3,FBN2,SHISAL1,TMTC3,TCHP,BRCA2,RBM26,MDGA2,RTN1,TLE3,TICRR,TGFB1I1,FTO,ZFHX3,TIGD7,C17ORF80,GREB1L,RPTOR,PNMT,IGFBP4,SAE1,SLC47A1,C1ORF216,PLK4,PRKACB,ZNF697,GPR161,ANP32E,KCNH1,DTL,DYRK3,INTS7,TAF1A,ATP8B2,GALNT2,CEP170,CDC42BPA,PARP1,LBR,OSR1,SNRPG,SLC20A1,POLR2D,AMMECR1L,ZNF385B,TMEFF2,CDCA7,DLX1,FAM171B,ESPNL,CTDSPL,AGTR1,TRPC1,TM4SF19,CORIN,ATP10D,SLC10A4,PLAC8,CCNA2,SKP2,PIK3R1,YIPF5,DDX46,C1QTNF2,PPP1R18,RPL7L1,PRSS35,GNA12,CDCA5,PURB,ZC3HAV1L,NCAPG2,ZNF157,ZNF711,PRPS1,FRMPD3,DOCK11,DOCK5,TACC1,CEP78,HTR7,SLC43A1,PTPRJ,CELF1,CCDC82,P4HA3,FADS1,INCENP,CHEK1,PRSS23,DOCK1,DIXDC1,FOXO1,CRIM1,CACNA1C,GXYLT1,DIP2C,FER,SCLT1,INPP1,CENPU,DST,CCDC74B,FAM168B,PTPN14,SPC25,PDE3B,SUV39H2,OLAH,NMT2,CCDC50,CAMK4,SLC16A12,STK32B,ANAPC1,HNRNPU,AHCTF1,PLA2R1,RBMS1,TRIP12,ZNF599,CHD1,OTULIN,NRGN,PRKCA,CEP112,UCHL1,ENAH,CNTNAP3B,PDLIM3,JAM2,ANKRD40,C16ORF87,TMEM237,FMN2,PXYLP1,PSD3,MMP16,DCK,ADAMTS3,GDF6,FBXO43,HK1,CD109,ZNF689,TIMP4,FZD1,DHRS4,PWWP3B,AFAP1L1,GAREM2,PRXL2C,TMSB15A,FANCC,CUL4B,GPRASP2,CDC25C,TMSB15B,CD1D,ZSCAN12,GART,SON,DONSON,SNF8,RUNX1,CBR3,ACTC1,STARD9,NPR2,VMA21,WDR4,RRP1B,GAB3,MCM3AP,PCNT,GPSM1,GPATCH4,MAML1,RACGAP1,CCNF,BEND5,ZYG11B,USP24,NOL9,SLC45A1,SDC3,USP1,NEXN,SNX7,EXTL2,CADM3,DISC1,SMC6,CCDC74A,COL6A3,APBB2,PCOLCE2,KIF15,WDR43,ELP6,EXO5,SLC9B2,CDC25A,NAA15,NIPBL,SLC25A46,RHOBTB3,SFXN1,BMPER,PHAX,SVEP1,ATP7A,ZNF367,MELK,SLC7A3,CFL2,ZCCHC24,DDIAS,ZNF22,DACT1,TAF3,PDZD8,NSD1,JCAD,ARHGEF40,E2F7,ABTB2,HTRA1,SPRED1,GPR176,RAB8B,IKBIP,CLMP,APBB1,TRIM44,DCHS1,TUB,MAPK7,MCM7,CENPV,ZCCHC18,BMERB1,SAAL1,PCLAF,C18ORF54,PLK1,ZBTB39,MRPL16,NYAP1,MAP1A,MAPRE2,CNPY4,PBX3,TBC1D2B,CDK12,TBC1D16,RRM1,AXL,ATCAY,CHAF1A,WDR81,TSR1,IGFBP6,PBK,PAFAH1B2,HOOK3,KIF5C,DTYMK,MLKL,RFWD3,FEN1,UGT3A2,KCTD19,NPNT,TSPAN5,SNTB2,DDX19A,ATOH8,MAT2A,IRS1,ROR2,FAM110B,MN1,CD2BP2,SHE,PTPN9,SDC2,ZEB2,CKAP2L,LUZP1,BUB1,CHRNA5,CSGALNACT2,TPST1,TOR1AIP2,GUSB,CRTAP,TCAF2,DCLK2,ZNF804A,DENND5B,SIX2,POLH,HTRA3,TMEM43,DNAJC24,PYGO1,FPR1,NETO2,SHCBP1,NPTX1,PGAM1,ESCO2,LURAP1,MCC,DLK2,ZNF318,ZIK1,HDAC3,LRRC34,CTPS1,RRM2,RNASEH1,LRRC15,FRMD3,TCEAL1,MANEA,HCFC1,EFEMP2,SLFN11,PURG,CYP7B1,SP3,METAP1D,RNASEH2C,SH3RF3,HPSE,RAPH1,ABLIM3,MOB1B,CSPG4,NUDT4,PSMD1,ADGRG2,SUSD5,HEG1,DPY19L1,GOLIM4,UBXN2A,PRPF8,EXO1,FAM241A,CEP135,CD248,DES,SPSB4,CCNE2,ZNF519,LPL,GPR156,NR2F1,SLC35E3,TUBB6,TCP11L1,RTTN,PRR18,B3GNT5,LMNB2,FOXL1,FOXC2,BDNF,SOX11,TYMS,TOP3A,CAVIN1,ARIH2,NECTIN3,ZNF620,CCDC184,ZNF354C,DPY19L2,POGLUT3,GEN1,SHISA3,DNAJC22,THBD,MSC,PFAS,LDLRAD3,AKAP5,TSHZ1,TMEM64,ARSJ,HOXC9,ZNF792,ZFP82,TMEM45A,ZFP41,GPR3,C5ORF24,GINS3,ERCC6L2,AP1S2,CEP97,PLCXD3,GJC1,SLC25A21,NKX2-5,FAM43B,CEP57L1,CCBE1,BCOR,SF3A3,MEX3B,FBXL7,FOXL2,EMILIN3,LIN9,ST6GALNAC3,DENND5A,KNTC1,PROS1,SMIM10,SUMO3,FLRT2,FAF1,ZNF445,HS6ST3,ROR1,PBX1,MYBL1,MOSMO,ZNF829,RASA3,KIF18B,ZNF197,SEPTIN10,SMYD4,ZFP91,CYP27C1,TRABD2A,QRFPR,ERCC6L,ZNF395,TEAD1,WDR86,TAF9B,ZKSCAN4,SAMD11,B3GLCT,ZNF70,PEAR1,ZFP69,TMEM220,COL4A5,NCR3LG1,CENPP,FAM78B,ZNF292,SF3B3,ZNF676,ZNF699,FAT4,FAM217B,POM121,NUDT11,PTPN1,TSC22D2,ZNF569,RFX8,TCEAL3,VKORC1L1,SRGAP1,ZNF100,ZSCAN25,ANXA6,PGAP1,ADARB1,SPN,ZNF695,ENPP1,SGTB,ZNF347,PRIM1,CHSY3,HELZ,ZKSCAN8,ZNF26,TPM2,TMA16,WDHD1,COPS8,PAPSS2,IPO9,ZNF521,PAX9,CHAMP1,HMGN2,GRK5,ITPRIPL1,PRC1,MAP3K3,GPRASP1,EFCAB2,CHML,SPRN,PLPP4,RBM20,C2ORF72,ZDBF2,AGPAT1,VARS,PRRC2A,ZNF551,ABCF1,PRR3,GABBR1,FAM216A,PCDHGA1,HMGN1,ITSN1,FOXL2NB,VGLL3,RTL8B,ITGA1,HAUS3,CPEB1,DDX3X,ZNF407,CYB5RL,FANCG,PPT2,EXOSC6,C14ORF132,WDR46,DHFR,TWIST2,CCDC188,MCIDAS,JRK,KIFC1,FOXO3B,ARHGEF25,CD302,PWP2,PCDHGC4,RTL5,STON1,TICAM2,TTC4,RBM12,SCARF2,USP51,TMEM158,ZNF718,C8ORF88,TMEM200B,PCDHGA7,PCDHGA6,PCDHGA8,PCDHGB4,PABPC4L,SMIM3,SMIM10L1,PCDHGB3,ZNF488,NBPF15,TRABD2B,NBPF9,LIX1L,POM121C,PCDHB16,UHRF1,PIP4K2B,MARCKS,HSPA14
TF	Factor: E2F; motif: TTTSGCGSG	TF:M00939	3.3070244014986096e-11	10.480562600551341	6626	1411	600	20044	HECW1,HOXA11,PRKAR2B,FBXL3,CRLF1,CACNA1G,E2F2,CDKL5,AASS,BAZ1B,FYN,MAMLD1,SAMD4A,VIM,KCNG1,NUP160,RFC1,TRIO,ZFYVE16,SPDL1,HPF1,F7,USP13,TBXAS1,GATB,SLC2A3,QSER1,HIPK2,IPO5,MCM10,ANKRD44,ASB1,MSANTD3,PLPP1,TNFRSF1A,TRO,KIF2A,NUCKS1,VASH1,NFATC3,NDE1,MCM2,GLI2,GTSE1,ADD2,MCM6,MLH1,PLXNA2,NAALAD2,NEBL,N4BP2,SYNJ2,ITM2A,OSBPL6,SENP1,RBL1,OSTM1,PDS5B,OXCT1,ATRX,ORC1,RAD54L,EPDR1,SEPHS1,ADAMTS2,KLHL42,FUS,CDIP1,TNRC6A,MAP3K20,ZFHX4,RGS17,SLC22A17,SUPT16H,WDR76,CLSPN,DPYSL2,CDC45,CDC6,CBX5,CRTAC1,BRPF3,P2RX6,DMC1,POLE2,DDHD1,KIAA0586,PAPLN,GINS1,MYBL2,POLA1,PRPS2,SMARCA1,RBBP7,SCML2,SMS,CENPI,TANGO6,CCP110,ZNF106,OIP5,BLOC1S6,TGFB1,PTN,CAV1,HOXA1,HOXA3,HOXA13,EZH2,LHX2,CNTNAP3,TBC1D13,RIC1,DNMBP,SMC3,INTS2,CNTNAP1,COL1A1,RND2,CHIC2,AADAT,NEIL3,NKX3-2,KLHL5,CCDC34,ZBTB16,BIRC2,KIAA1549L,MADD,LIN7A,METAP2,FOXM1,CHPT1,RIC8B,FBXO5,MTRF1L,MAPK14,KCTD20,SRSF3,MCM3,RBM24,CAP2,GPR63,PRDM13,E2F3,WASF1,GMNN,QKI,TTK,TENT5A,LOX,PCDHB5,PCDHB6,LMNB1,NPR3,NUP155,TXNDC15,GNB4,ARHGEF26,TTL,PDE1A,CCDC88A,LANCL1,EHBP1,ST3GAL5,CEBPZ,ORC2,MSH6,TCEANC2,ERRFI1,SLC35D1,RO60,MTR,AKT3,ID3,EBNA1BP2,CAMSAP2,CASP8AP2,CNR1,CCN2,SLC16A7,PKD2,UBN1,KLF12,ELL2,PHF19,NRDE2,HELLS,DUSP1,PCDHB12,CENPL,SMAD9,TGFBI,TBX4,KIF18A,PIK3CA,RASL11A,HOXA7,GLIPR2,NUDT10,CHST3,RASSF8,ITPR2,CENPK,SPATS2,TUBA1B,STIL,HJURP,NRK,PLCG1,EDN3,NUP153,RUNX2,TMEM255A,GRK4,MCM8,HNRNPR,CEP250,PCNX4,PAICS,KDR,CDHR3,STRIP2,FLNC,HOXD13,ISLR,PUS7L,MIS18BP1,CRACR2A,GNL3L,APOC1,COL5A1,EXOSC2,C1QL1,BARX1,ZNF132,CHSY1,NASP,MPRIP,RFC3,SLF1,CAMK1,YWHAQ,ROCK2,IL6ST,CDC73,DOCK2,LRP4,PHC2,CDCA8,PRPF38A,PDGFRA,WDR36,MAP3K7,NAT10,FHOD1,ABCB10,DOCK10,CKAP4,CKAP2,EDNRB,ADAMTS7,HLX,KCTD3,SMC2,ANGPTL2,ZFP37,FOXF2,TCF19,TAF8,THAP12,GGH,NEK1,RDX,CTDSPL2,KNL1,KIF11,KIF20B,RBP4,TET1,HECW2,WDR12,ABI2,ZGRF1,HNRNPD,PRDM5,FBN2,TMTC3,DIAPH3,SSTR1,MDGA2,TLE3,FANCI,TICRR,TGFB1I1,FTO,C17ORF80,GREB1L,PNMT,IGFBP4,EMP3,SLC47A1,PLK4,PRKACB,ZNF697,ANP32E,KCNH1,DTL,INTS7,VASH2,TAF1A,CEP170,PARP1,OSR1,SLC20A1,ZNF385B,CDCA7,TRPC1,TM4SF19,CCNA2,SKP2,PIK3R1,YIPF5,DDX46,PPP1R18,RPL7L1,PRSS35,CDCA5,PURB,ZC3HAV1L,PRPS1,FRMPD3,DOCK5,TACC1,CEP78,ZEB1,SLC43A1,PTPRJ,CCDC82,INCENP,CHEK1,PRSS23,FOXO1,CRIM1,CACNA1C,DIP2C,SCLT1,EPS8,CENPU,DST,CCDC74B,FAM168B,PTPN14,SPC25,SUV39H2,NMT2,SLC16A12,STK32B,HNRNPU,AHCTF1,CHD1,NRGN,CEP112,UCHL1,CNTNAP3B,C16ORF87,KDM8,TMEM237,FMN2,PXYLP1,PSD3,MMP16,DCK,CD109,ZNF689,EXOG,TIMP4,FZD1,ERG,PRXL2C,FANCC,CUL4B,GPRASP2,GART,SON,DONSON,CBR3,ACTC1,GAB3,MAML1,RACGAP1,CCNF,USP1,SNX7,CADM3,SMC6,CCDC74A,PCOLCE2,KIF15,CDC25A,MAD2L1,NAA15,NIPBL,SLC25A46,RHOBTB3,BMPER,SVEP1,ZNF367,MELK,SLC7A3,ZCCHC24,DACT1,TAF3,JCAD,E2F7,HTRA1,SPRED1,JAM3,RAB8B,IKBIP,TUB,MAPK7,HDGFL3,MCM7,PCLAF,C18ORF54,NEMP1,MAP1A,CNPY4,TBC1D2B,AXL,CHAF1A,WDR81,TSR1,IGFBP6,TK1,PBK,HOOK3,DTYMK,MLKL,RFWD3,FEN1,UGT3A2,KCTD19,NPNT,TSPAN5,SNTB2,ATOH8,MAT2A,IRS1,ROR2,MN1,SHE,CKAP2L,CSGALNACT2,AKAP13,DNAJC24,NETO2,SHCBP1,ZNF318,CTPS1,RRM2,HCFC1,SLFN11,CYP7B1,SP3,SH3RF3,HPSE,ABLIM3,SUSD5,EXO1,SPSB4,LPL,GPR156,SLC35E3,FOXC2,BDNF,SOX11,TYMS,TOP3A,ARIH2,HASPIN,ZNF620,CCDC184,ZNF354C,DPY19L2,POGLUT3,GEN1,SHISA3,THBD,MSC,LBX2,AKAP5,TMEM64,HOXC9,ZNF792,ZFP82,TMEM45A,ZFP41,GINS3,SYNM,AP1S2,CEP97,HMGN4,GJC1,SLC25A21,FAM43B,CEP57L1,BCOR,SF3A3,MEX3B,FBXL7,ST6GALNAC3,KNTC1,SUMO3,FLRT2,ZNF445,HS6ST3,KIF18B,SEPTIN10,SMYD4,ZFP91,TRABD2A,QRFPR,ERCC6L,ZNF395,TEAD1,WDR86,TAF9B,SAMD11,ZNF70,TMEM220,COL4A5,NCR3LG1,FAM111B,SF3B3,LIN54,NEMP2,ZNF724,SPOCK3,ZNF676,ZNF699,FAT4,FAM217B,TUBB,ZNF107,PTPN1,TSC22D2,ZNF100,BLM,PRIM1,HELZ,ZNF26,TPM2,PAPSS2,ZNF521,CHAMP1,ARHGAP11A,HMGN2,GRK5,SFMBT2,GPRASP1,EFCAB2,SPRN,PLPP4,RBM20,COL15A1,ZNF551,PRR3,FAM216A,HMGN1,ITSN1,ACKR1,ITGA1,HAUS3,CPEB1,CYB5RL,PPT2,EXOSC6,C14ORF132,DHFR,TWIST2,MCIDAS,KIFC1,ARHGEF25,RTL5,TICAM2,USP51,TMEM200B,PCDHGA5,PCDHGA6,PCDHGB4,PCDHGB3,ZNF488,NBPF15,NBPF9,LIX1L,POM121C,UHRF1,HSPA14
TF	Factor: CHD2; motif: TCTCGCGAG	TF:M04710	3.469597844270474e-11	10.459720860694933	14401	1411	1135	20044	WNT16,HECW1,CYP26B1,RECQL,SKAP2,HOXA11,DHX33,REXO5,COPZ2,PRKAR2B,FBXL3,ZFX,CRLF1,CACNA1G,CDKL5,AASS,BAZ1B,FYN,ANLN,ELOVL5,RNF14,AGPS,SAMD4A,SNAPC1,DEPDC1,VIM,KCNG1,RABEP1,NUP160,FAM13B,EFCAB1,RFC1,HOXC8,TRIO,ZFYVE16,BEST2,SPDL1,JADE2,SNX29,KITLG,RFC2,SLC4A8,LAMC3,MPHOSPH9,FOXN3,THRAP3,NOP58,SOAT1,USP13,TBXAS1,GATB,SLC2A3,QSER1,POLD1,CDON,HIPK2,IPO5,TRAM2,MCM10,ANKRD44,ASB1,LRRC40,MSANTD3,PLPP1,PHKA1,TRO,PDK3,PRR11,SRBD1,KIF2A,NEDD4,CLTCL1,RAD18,MAP4K4,VASH1,TRIP13,SLC6A15,NFATC3,NDE1,AP1M1,MCM2,CLCN4,FERMT2,GTSE1,ADD2,MCM6,KLHL20,PLXNA2,PAG1,MCAM,DGKD,RARB,NAALAD2,JADE1,AMPH,NEBL,N4BP2,SYNJ2,FKBP7,OSBPL6,SENP1,RIF1,RBL1,AP4E1,OSTM1,MPP4,BZW1,GEMIN5,XPO1,LYRM2,TNPO1,PDS5B,OXCT1,ZNF671,FAM234B,CAD,HACE1,ORC1,RAD54L,EPDR1,SEPHS1,ADAMTS2,KLHL42,FUS,ZNF302,CDIP1,BIRC5,P3H2,TNRC6A,OSBPL8,LAMB1,MAP3K20,ZFHX4,RGS17,JPH4,SUPT16H,WDR76,CLSPN,DPYSL2,CDC45,XYLB,CDC6,CRTAC1,FKBP5,BRPF3,CDC5L,ABL1,CDC7,HNRNPM,P2RX6,TTC28,DMC1,POLE2,KIAA0586,HIF1A,PCNX1,SEC23A,GINS1,MYBL2,STK4,SLC17A9,POLA1,PRPS2,SUV39H1,SRPX,SMARCA1,RBBP7,SCML2,SMS,CD99L2,EEA1,KLHL4,SYTL4,ZDHHC15,CENPI,UGGT2,KPNA3,KATNAL1,TANGO6,MEFV,SALL1,CCP110,FAH,ZNF106,CEP152,OIP5,BLOC1S6,TRPA1,MTMR9,R3HCC1,LYL1,SYDE1,TGFB1,GRWD1,PTN,MPP6,CAV1,HOXA1,HOXA2,HOXA3,HOXA5,HOXA13,PCOLCE,AGFG2,EZH2,GLI3,LHX2,CNTNAP3,ABHD17B,GATA3,DNMBP,RAB11FIP2,SEC23IP,DKK1,SMC3,CBX1,MED13,BLMH,CNTNAP1,COL1A1,RND2,CHIC2,AADAT,NEIL3,NSD2,NKX3-2,KLHL5,CCDC34,ZBTB16,PANX1,CEP126,BIRC2,MADD,ELMOD1,CORO1C,LIN7A,TNS2,METAP2,ELK3,FOXM1,SH2B3,EIF2B1,STX2,TIMELESS,CHPT1,NT5DC3,HCFC2,RIC8B,COL12A1,CEP85L,RIPOR2,FBXO5,MTRF1L,MAPK14,KCTD20,SRSF3,MCM3,RNF8,MDN1,RBM24,CAP2,BAG2,GPR63,E2F3,WASF1,GMNN,SOBP,QKI,TTK,LAMA4,TENT5A,TBX18,NNT,LOX,PCDHB5,PCDHB6,PCDHB7,PDE8B,LMNB1,PDE4D,LIFR,TXNDC15,TCERG1,SMAD5,PDGFRB,KAT2B,GNB4,ARHGEF26,ADAM23,TTL,PIKFYVE,PDE1A,SPTBN1,CCDC88A,LANCL1,EFEMP1,EHBP1,ST3GAL5,CHST10,IL18R1,HPCAL1,DLX2,WIPF1,ORC2,MSH6,ALMS1,MARK1,FAM20B,TCEANC2,ERRFI1,S100PBP,C1ORF21,SLC35D1,RO60,NID1,MTR,AKT3,ID3,P3H1,EBNA1BP2,DR1,NSL1,CENPF,KIF14,CAMSAP2,KLF7,ELOVL4,CASP8AP2,CNR1,SGK1,SLC16A7,PKD2,UBN1,KLF12,WDR35,ELL2,CNTRL,FBXW2,PHF19,NRDE2,HELLS,SFRP5,DUSP1,ARAP3,PCDHB10,PCDHB14,CENPL,ENOX1,SMAD9,TGFBI,KDM3B,UTP20,GLT8D2,TARDBP,TBX2,TBX4,NCAPH,TMEM131L,KIF18A,PIK3CA,RASL11A,PTGFR,SEPTIN7,HOXA7,TWIST1,GLIPR2,RECK,NUDT10,CHST3,CIT,MED13L,CDKN2C,RASSF8,ITPR2,CENPK,SPATS2,LRP1,HOXC11,TUBA1B,STIL,HJURP,USP45,RAB9B,NRK,LPGAT1,SNX21,TTPAL,PLCG1,TOX2,EDN3,TRERF1,SNRPC,MED20,NUP153,RUNX2,AHNAK,RAP2A,TMEM255A,GRK4,HS3ST3B1,GTF3C4,MCM8,HNRNPR,CEP250,PCNX4,SIX1,DLGAP5,ZNF484,RAP1B,METTL16,PAICS,KDR,STRIP2,FLNC,CCDC136,CHN1,HOXD13,HERC2,ARHGAP22,ISLR,PIMREG,MIS18BP1,ARHGEF6,SGO1,CRACR2A,STARD8,GNL3L,SH3BP4,COL5A1,EXOSC2,MPP1,HABP4,SYNE1,C1QL1,GINS2,PSMC3IP,RAMP2,BARX1,MAP1B,TOP2A,ZNF132,CHSY1,LLGL1,MATN3,PPARG,HSPA12B,MPRIP,RFC3,STARD13,SLF1,IMPA1,TEX15,LOXL2,EDEM1,GSTM1,YWHAQ,ROCK2,IL6ST,NAV1,DOCK2,PHC2,CDCA8,TUT4,PRPF38A,PDGFRA,POGLUT2,ETS1,APC,KHDC1,SYNCRIP,MAP3K7,PRR5L,NAT10,ESPL1,MICAL1,URB2,ABCB10,KIAA1614,DOCK10,SERPINE2,PLXNC1,TBC1D4,EDNRB,NACAD,ADAMTS7,LIMD2,GATA4,HLX,KCTD3,UGGT1,SMC2,STXBP1,ANGPTL2,CDK5RAP2,ZFP37,PRPF4,XPA,ANP32B,KIF13A,FOXF2,TCF19,MDC1,PGBD1,NRM,MGARP,THAP12,RAB30,PRCP,GGH,NEK1,RDX,FDX1,FXYD6,ARHGAP20,CTDSPL2,TTLL7,CENPO,KIF11,KIF20B,RBP4,DNA2,MYPN,AOX1,BARD1,HECW2,ABI2,ZGRF1,HNRNPD,FGF2,PRDM5,TRPC3,FBN2,TMTC3,TCHP,BRCA2,RBM26,SSTR1,MDGA2,FRMD6,RTN1,TLE3,FANCI,TICRR,FTO,TIGD7,C17ORF80,GREB1L,PNMT,IGFBP4,EMP3,SAE1,SLC47A1,PLK4,PRKACB,ZNF697,UCK2,NUF2,ABL2,ANP32E,KCNH1,DTL,DYRK3,INTS7,VASH2,ATP8B2,GALNT2,CEP170,CDC42BPA,PARP1,LBR,OSR1,RHOB,SNRPG,SLC20A1,POLR2D,AMMECR1L,ZNF385B,TMEFF2,CDCA7,DLX1,FAM171B,CTDSPL,AGTR1,TRPC1,SLC10A4,PLAC8,CCNA2,SKP2,PIK3R1,DDX46,PPP1R18,RPL7L1,PRSS35,MMS22L,GNA12,CDCA5,ZC3HAV1L,NCAPG2,ZNF157,ZNF711,PRPS1,RADX,FRMPD3,DOCK11,DOCK5,TACC1,CEP78,PTGES,ZEB1,HTR7,ZNF215,SSRP1,SLC43A1,PTPRJ,CCDC82,P4HA3,FADS1,INCENP,PRSS23,DOCK1,DIXDC1,FOXO1,CRIM1,CACNA1C,GXYLT1,DIP2C,EXT2,ANKRD50,SCLT1,EPS8,INPP1,CENPU,CCDC74B,PTPN14,GPATCH11,SPC25,PDE3B,TGOLN2,OLAH,NMT2,CCDC50,CAMK4,SLC16A12,STK32B,DAB2,ANAPC1,HNRNPU,AHCTF1,PLA2R1,RBMS1,ADPRHL1,TRIP12,ZNF599,CHD1,OTULIN,NRGN,ANGPT1,PRKCA,UCHL1,ENAH,CNTNAP3B,PDLIM3,JAM2,ANKRD40,HSPA13,C16ORF87,KDM8,TMEM237,FMN2,PXYLP1,PSD3,MMP16,DCK,ADAMTS3,GDF6,PPP2R2B,FBXO43,HK1,ZNF689,BUB1B,EXOG,TIMP4,FZD1,DHRS4,ST3GAL2,AFAP1L1,ERG,GAREM2,PRXL2C,DZIP1L,TMSB15A,FANCC,CUL4B,GPRASP2,TMSB15B,GART,SON,DONSON,SV2A,SNF8,RUNX1,CBR3,ACTC1,VMA21,WDR4,RRP1B,GAB3,MCM3AP,PCNT,GPSM1,GPATCH4,MAML1,DBF4B,RACGAP1,CCNF,BEND5,ZYG11B,NOL9,SLC45A1,SDC3,USP1,NEXN,SNX7,CADM3,DISC1,WDCP,SMC6,CCDC74A,SGCB,CIP2A,SGO2,APBB2,PCOLCE2,KIF15,WDR43,ELP6,EXO5,SLC9B2,CDC25A,MAD2L1,NAA15,NIPBL,SLC25A46,WDR41,RHOBTB3,SFXN1,MYOZ3,BMPER,DLC1,PHAX,SVEP1,ATP7A,ZNF367,MELK,SLC7A3,CFL2,ZCCHC24,DDIAS,ZNF22,DACT1,TAF3,JCAD,ARHGEF40,E2F7,ABTB2,HTRA1,SPRED1,GPR176,RAB8B,IKBIP,FBN1,CLMP,DCHS1,TUB,MAPK7,HDGFL3,MCM7,CENPV,ZCCHC18,BMERB1,SAAL1,PCLAF,NAV2,C18ORF54,PLK1,NEMP1,MRPL16,NYAP1,MAP1A,MAPRE2,CNPY4,PBX3,TBC1D2B,CDK12,TBC1D16,ATCAY,CHAF1A,WDR81,TSR1,LTBP3,PBK,PAFAH1B2,KIAA1586,HOOK3,KIF5C,DTYMK,MLKL,RFWD3,PHYHIP,FEN1,KCTD19,IL7R,NPNT,TSPAN5,SNTB2,DDX19A,ATOH8,MAT2A,IRS1,ROR2,FAM110B,XPO6,MN1,CD2BP2,SHE,STK32A,PTPN9,SDC2,ZEB2,ANTXR1,CKAP2L,LUZP1,CHRNA5,CSGALNACT2,TPST1,TOR1AIP2,GUSB,CRTAP,TCAF2,DCLK2,DENND5B,PFKFB3,SIX2,SOCS6,POLH,AKAP13,HTRA3,TMEM43,CYTL1,DNAJC24,PYGO1,NETO2,NPTX1,PGAM1,ESCO2,MCC,DLK2,ZNF318,LRRC34,CTPS1,RRM2,RNASEH1,LRRC15,SLFN12,FRMD3,CSDC2,TCEAL1,HCFC1,EFEMP2,SLFN11,PURG,CYP7B1,SP3,METAP1D,RNASEH2C,SH3RF3,RAPH1,ABLIM3,MOB1B,CSPG4,NUDT4,PSMD1,ADGRG2,SUSD5,HEG1,DPY19L1,GOLIM4,UBXN2A,MSRB3,PRPF8,GLIS1,EXO1,FAM241A,CD248,CKAP5,CCNE2,LPL,GPR156,NR2F1,SLC35E3,TUBB6,TCP11L1,RTTN,PRR18,B3GNT5,LMNB2,FOXL1,FOXC2,BDNF,SOX11,TYMS,TOP3A,ARIH2,HASPIN,NECTIN3,ZNF620,CCDC184,ZNF354C,POGLUT3,GEN1,SHISA3,DNAJC22,THBD,MSC,LBX2,AKAP5,TSHZ1,ZNF594,HOXC9,GREM2,ZNF792,ZFP82,TMEM45A,FANCB,ZFP41,GPR3,C5ORF24,GINS3,ERCC6L2,SYNM,AP1S2,PLCXD3,HMGN4,SLC25A21,NKX2-5,GPC6,FAM43B,GPR19,CCBE1,BCOR,SF3A3,MEX3B,ZNF530,FOXL2,EMILIN3,LIN9,ARSI,DENND5A,KNTC1,PROS1,CDCA2,SUMO3,FLRT2,FAF1,ZNF445,HS6ST3,ROR1,PBX1,MYBL1,MOSMO,ZNF829,KIF18B,NAP1L3,THBS2,NAP1L2,GNG2,SEPTIN10,SMYD4,ZFP91,CYP27C1,TRABD2A,QRFPR,ERCC6L,ZNF395,TEAD1,TSPYL4,WDR86,TAF9B,ZKSCAN4,SAMD11,B3GLCT,LIN28B,PEAR1,ZFP69,NCR3LG1,CENPP,FAM78B,ZNF292,SF3B3,PCDH18,MAOA,SPOCK3,ZNF676,ZNF699,FAT4,FAM217B,TUBB,ZNF107,ZKSCAN7,NUDT11,SRGAP2B,PTPN1,TSC22D2,ZNF569,TCEAL3,MME,TCF4,HRH1,ZKSCAN5,VKORC1L1,ILRUN,SRGAP1,ZNF100,ZSCAN25,PGAP1,ADARB1,SPN,ZNF695,PCDHB11,COL4A6,ENPP1,CPLANE1,HOXC6,SGTB,ZNF347,PRIM1,CHSY3,HMGN5,HELZ,ZKSCAN8,ZNF26,TPM2,TMA16,WDHD1,COPS8,C6ORF89,PAPSS2,IPO9,ECI2,ZNF521,PAX9,CHAMP1,ARHGAP11A,HMGN2,GRK5,SFMBT2,PRC1,MAP3K3,GPRASP1,RORB,CHML,SPRN,PLPP4,RBM20,C2ORF72,ZDBF2,COL15A1,AGPAT1,VARS,ZNF551,ABCF1,INSYN2B,FAM216A,PCDHGA1,SLC35B4,MUC12,HMGN1,ITSN1,FOXL2NB,VGLL3,DIO2,RTL8B,MLLT11,EMP2,ITGA1,HAUS3,CPEB1,DDX3X,ZNF407,FANCG,PPT2,EXOSC6,C1GALT1C1L,KIF4B,C14ORF132,WDR46,DHFR,TWIST2,CCDC188,JRK,CDKN2AIPNL,KIFC1,PPIL3,FOXO3B,ARHGEF25,CD302,PWP2,PCDHGC4,RTL5,TTC4,RBM12,SCARF2,USP51,TMEM158,ZNF718,C8ORF88,HOXA10,TMEM200B,PCDHGA5,PCDHGA7,PCDHGA6,PABPC4L,SMIM3,SMIM10L1,ZNF578,ZNF488,NBPF15,ZNF850,NBPF9,SLC25A53,POM121C,UHRF1,PIP4K2B,MARCKS,HSPA14
TF	Factor: E2F-3:TBR2; motif: ANGTGYKANGGCGCSTTNNCRNNT	TF:M08207	3.541938671535664e-11	10.450758962864812	17409	1411	1313	20044	WNT16,HECW1,CYP26B1,SKAP2,HOXA11,DHX33,REXO5,COPZ2,PRKAR2B,FBXL3,ZFX,ITGA2B,CRLF1,CACNA1G,ETV1,E2F2,CDKL5,AASS,BAZ1B,FYN,DPF1,ANLN,ELOVL5,RNF14,MAMLD1,AGPS,SNAI2,SAMD4A,SNAPC1,DEPDC1,PHF20,VIM,KCNG1,RABEP1,NUP160,FAM13B,EFCAB1,RFC1,HOXC8,TRIO,ZFYVE16,BEST2,SPDL1,JADE2,CNTLN,SNX29,KITLG,RFC2,SLC4A8,LAMC3,MPHOSPH9,FOXN3,THRAP3,HHAT,NOP58,HPF1,SOAT1,F7,USP13,TBXAS1,GATB,SLC2A3,QSER1,POLD1,CDON,HIPK2,IPO5,TRAM2,GLP2R,MCM10,ANKRD44,ASB1,ASPM,LRRC40,MSANTD3,PLPP1,PHKA1,TNFRSF1A,TRO,PDK3,PRR11,SRBD1,KIF2A,NUCKS1,NEDD4,CLTCL1,MAP4K4,VASH1,TRIP13,SLC6A15,NFATC3,NDE1,AP1M1,MCM2,CLCN4,FERMT2,GLI2,GTSE1,ADD2,MCM6,MLH1,KLHL20,PLXNA2,PAG1,MCAM,DGKD,NAALAD2,JADE1,AMPH,NEBL,N4BP2,SYNJ2,ITM2A,FKBP7,OSBPL6,XRCC5,SENP1,RIF1,RBL1,AP4E1,OSTM1,ZNF510,STRADB,BZW1,GEMIN5,XPO1,LYRM2,TNPO1,PDS5B,OXCT1,ZNF671,FAM234B,CAD,CD59,ATRX,HACE1,ORC1,RAD54L,EPDR1,SEPHS1,ADAMTS2,KLHL42,FUS,ZNF302,CDIP1,BIRC5,P3H2,KIF4A,TNRC6A,OSBPL8,LAMB1,MAP3K20,ZFHX4,RGS17,JPH4,SLC22A17,SUPT16H,WDR76,CLSPN,DPYSL2,CDC45,XYLB,CDC6,CBX5,CRTAC1,FKBP5,BRPF3,CDC5L,ABL1,CDC7,HNRNPM,P2RX6,TTC28,DMC1,CERK,POLE2,NIN,DDHD1,KIAA0586,CEP128,HIF1A,PCNX1,PAPLN,SEC23A,GINS1,MYBL2,STK4,SLC17A9,POLA1,PRPS2,SUV39H1,SRPX,SMARCA1,RBBP7,SCML2,SMS,CD99L2,EEA1,SYTL4,ZDHHC15,CENPI,UGGT2,KPNA3,KATNAL1,TANGO6,MEFV,SALL1,CCP110,FAH,ZNF106,CEP152,OIP5,BLOC1S6,TRPA1,ZC2HC1A,MTMR9,R3HCC1,LYL1,SYDE1,TGFB1,GRWD1,MPP6,CAV1,HOXA1,HOXA2,HOXA3,HOXA5,HOXA13,PCOLCE,AGFG2,SERPINE1,EZH2,GLI3,LHX2,CNTNAP3,TGFBR1,SUSD1,TBC1D13,RIC1,ABHD17B,GATA3,DNMBP,RAB11FIP2,SEC23IP,SMC3,CBX1,INTS2,MED13,BLMH,CNTNAP1,RND2,MPP2,PMP22,CHIC2,AADAT,FBXW7,NEIL3,NSD2,NKX3-2,KLHL5,CCDC34,ZBTB16,PANX1,CEP126,BIRC2,KIAA1549L,MADD,ELMOD1,CORO1C,LIN7A,TNS2,METAP2,ELK3,FOXM1,RAD51AP1,SH2B3,EIF2B1,STX2,TIMELESS,CHPT1,NT5DC3,HCFC2,PHC1,RIC8B,COL12A1,CEP85L,RNGTT,RIPOR2,FBXO5,MTRF1L,FANCE,MAPK14,KCTD20,SRSF3,MCM3,RNF8,MDN1,RBM24,CAP2,ZNF451,BAG2,RAB23,GPR63,PRDM13,E2F3,WASF1,GMNN,SOBP,QKI,TTK,LAMA4,TENT5A,TBX18,GHR,NNT,LOX,PCDHB5,PCDHB7,PDE8B,LMNB1,NPR3,PDE4D,NUP155,LIFR,TXNDC15,TCERG1,SMAD5,KAT2B,GNB4,ARHGEF26,ADAM23,TTL,PIKFYVE,ITGA4,PDE1A,SPTBN1,CCDC88A,LANCL1,EFEMP1,EHBP1,ST3GAL5,CHST10,IL18R1,HPCAL1,CEBPZ,DLX2,WIPF1,ORC2,TRAK2,MSH6,ALMS1,MARK1,FAM20B,TCEANC2,ERRFI1,S100PBP,C1ORF21,SLC35D1,RGS2,RO60,NID1,MTR,AKT3,ACADM,ID3,P3H1,EBNA1BP2,DR1,NSL1,CENPF,KIF14,CAMSAP2,KLF7,ELOVL4,CASP8AP2,CNR1,SGK1,CCN2,SLC16A7,PKD2,UBN1,KLF12,WDR35,ELL2,CNTRL,FBXW2,PHF19,FLVCR2,NRDE2,CNRIP1,SLF2,GPAM,HELLS,SFRP5,DUSP1,ARAP3,PCDHB8,PCDHB12,CENPL,ENOX1,SMAD9,TGFBI,KDM3B,UTP20,GLT8D2,TARDBP,TBX2,TBX4,NCAPH,TMEM131L,ADCY7,PLBD1,KCNJ8,KIF18A,PIK3CA,RASL11A,PTGFR,SEPTIN7,HOXA7,TWIST1,GLIPR2,RECK,NUDT10,CHST3,CIT,MED13L,CDKN2C,RASSF8,ITPR2,CENPK,MMP19,SPATS2,HOXC13,LRP1,HOXC11,TUBA1B,STIL,HJURP,USP45,RAB9B,NRK,LPGAT1,EXOSC9,SNX21,TTPAL,PLCG1,TOX2,EDN3,TRERF1,RRP36,SNRPC,MED20,NUP153,RUNX2,AHNAK,RAP2A,TMEM255A,GRK4,HS3ST3B1,GTF3C4,LAMP5,MCM8,HNRNPR,CEP250,PCNX4,SIX1,ARMCX1,ZNF484,HIVEP3,RAP1B,METTL16,ZNF780B,PAICS,KDR,CPA4,CDHR3,STRIP2,FLNC,CCDC136,LRRC17,CHN1,HOXD13,HERC2,ARHGAP22,ISLR,PIMREG,PUS7L,MIS18BP1,ARHGEF6,SGO1,CRACR2A,STARD8,GNL3L,SH3BP4,APOC1,COL5A1,EXOSC2,MPP1,HABP4,AKAP12,SYNE1,C1QL1,GINS2,PSMC3IP,RAMP2,BARX1,MAP1B,TOP2A,ZNF132,CHSY1,LLGL1,MATN3,PPARG,HSPA12B,NASP,MPRIP,DCLK1,RFC3,STARD13,SLF1,IPO8,IMPA1,TEX15,LOXL2,CAMK1,EDEM1,GSTM1,YWHAQ,ROCK2,IL6ST,NAV1,CDC73,DOCK2,LRP4,PHC2,CDCA8,TUT4,PRPF38A,PDGFRA,DZIP1,POGLUT2,ETS1,WDR36,MDFIC,KHDC1,SYNCRIP,MAP3K7,NAT10,ESPL1,MICAL1,FHOD1,URB2,ABCB10,KIAA1614,DOCK10,CKAP4,PLXNC1,NEK3,CKAP2,TBC1D4,EDNRB,NACAD,ADAMTS7,LIMD2,BRIP1,GATA4,HLX,KCTD3,UGGT1,SMC2,STXBP1,ANGPTL2,CDK5RAP2,ZFP37,PRPF4,XPA,ANP32B,KIF13A,FOXF2,TCF19,MDC1,NRM,TAF8,THAP12,RAB30,PRCP,GGH,RDX,FDX1,FXYD6,ARHGAP20,CTDSPL2,KNL1,TTLL7,CENPO,KIF11,KIF20B,RBP4,TET1,DNA2,AOX1,BARD1,HECW2,WDR12,ABI2,HNRNPD,FGF2,PRDM5,TRPC3,FBN2,SHISAL1,TMTC3,TCHP,BRCA2,SSTR1,MDGA2,RTN1,TLE3,FANCI,TICRR,TGFB1I1,FTO,ZFHX3,TIGD7,C17ORF80,GREB1L,RPTOR,PNMT,IGFBP4,EMP3,SAE1,SLC47A1,C1ORF216,PLK4,PRKACB,ZNF697,GPR161,NME7,UCK2,ABL2,ECM1,ADAMTSL4,ANP32E,KCNH1,DTL,DYRK3,INTS7,VASH2,TAF1A,HHIPL2,ATP8B2,GALNT2,CEP170,CDC42BPA,PARP1,LBR,OSR1,RHOB,SNRPG,SLC20A1,POLR2D,AMMECR1L,ZNF385B,TMEFF2,CDCA7,DLX1,FAM171B,ESPNL,CTDSPL,TRPC1,UCN2,TM4SF19,CORIN,ATP10D,SLC10A4,PLAC8,CCNA2,PIK3R1,YIPF5,DDX46,C1QTNF2,PPP1R18,RPL7L1,PRSS35,MMS22L,TIAM2,GNA12,CDCA5,PURB,ZC3HAV1L,NCAPG2,ZNF157,ZNF711,PRPS1,RADX,FRMPD3,DOCK11,DOCK5,TACC1,CEP78,PTGES,ZEB1,HTR7,ZNF215,SSRP1,SLC43A1,PTPRJ,CELF1,CCDC82,P4HA3,FADS1,INCENP,CHEK1,PRSS23,DOCK1,DIXDC1,FOXO1,CRIM1,CACNA1C,GXYLT1,DIP2C,EXT2,ANKRD50,SCLT1,EPS8,INPP1,CENPU,DST,CCDC74B,FAM168B,PTPN14,GPATCH11,SPC25,PDE3B,TGOLN2,SUV39H2,OLAH,NMT2,CCDC50,CAMK4,SLC16A12,STK32B,DAB2,ANAPC1,HNRNPU,AHCTF1,PLA2R1,RBMS1,ADPRHL1,TRIP12,ZNF599,CHD1,HS3ST3A1,OTULIN,NRGN,PRKCA,CEP112,UCHL1,ENAH,CNTNAP3B,PDLIM3,JAM2,ANKRD40,HSPA13,C16ORF87,KDM8,TMEM237,FMN2,PXYLP1,PSD3,MMP16,DCK,ADAMTS3,GDF6,PPP2R2B,FBXO43,HK1,CD109,ZNF689,EXOG,TIMP4,FZD1,DHRS4,ST3GAL2,PWWP3B,AFAP1L1,ERG,GAREM2,PRXL2C,DZIP1L,TMSB15A,FANCC,CUL4B,GPRASP2,CDC25C,TMSB15B,CD1D,ZSCAN12,GART,SON,DONSON,SNF8,RUNX1,CBR3,ACTC1,CHAF1B,STARD9,NPR2,VMA21,WDR4,RRP1B,GAB3,MCM3AP,PCNT,GPSM1,PTH1R,MYL3,GPATCH4,MAML1,RACGAP1,IP6K3,CCNF,BEND5,ZYG11B,USP24,NOL9,SLC45A1,SDC3,USP1,NEXN,SNX7,EXTL2,CADM3,DDR2,DISC1,WDCP,SMC6,CCDC74A,SGCB,SGO2,APBB2,PCOLCE2,KIF15,WDR43,ELP6,EXO5,SLC9B2,CDC25A,RAD54L2,MAD2L1,NAA15,NIPBL,SLC25A46,WDR41,ESM1,RHOBTB3,SFXN1,IL31RA,BMPER,DLC1,C8ORF48,PHAX,SVEP1,ATP7A,ZNF367,MELK,SLC7A3,CFL2,ZCCHC24,DDIAS,ZNF22,DACT1,TAF3,PDZD8,NSD1,JCAD,ARHGEF40,E2F7,ABTB2,HTRA1,SPRED1,GPR176,JAM3,RAB8B,IKBIP,FBN1,CLMP,APBB1,TRIM44,DCHS1,TUB,MAPK7,HDGFL3,MCM7,CENPV,ZCCHC18,BMERB1,SAAL1,PCLAF,KIF7,C18ORF54,PLK1,ZBTB39,NEMP1,MRPL16,NYAP1,MAP1A,MAPRE2,CNPY4,PBX3,TBC1D2B,CDK12,TBC1D16,RRM1,AXL,ATCAY,CHAF1A,WDR81,TSR1,IGFBP6,TK1,LTBP3,PBK,PAFAH1B2,KIAA1586,HOOK3,KIF5C,DTYMK,MLKL,RFWD3,PHYHIP,FEN1,KCTD19,NPNT,TSPAN5,SNTB2,DDX19A,ATOH8,MAT2A,IRS1,ROR2,FAM110B,XPO6,MN1,CD2BP2,SHE,STK32A,PTPN9,SDC2,ZEB2,ANTXR1,CKAP2L,LUZP1,BUB1,CHRNA5,CSGALNACT2,TPST1,TOR1AIP2,GUSB,ZNF35,CRTAP,TCAF2,DCLK2,ZNF804A,DENND5B,PFKFB3,SIX2,SOCS6,POLH,HTRA3,TMEM43,DNAJC24,PYGO1,FPR1,NETO2,SHCBP1,NPTX1,PGAM1,LURAP1,MCC,DLK2,ZNF318,HOPX,ZIK1,HDAC3,LRRC34,CTPS1,RRM2,RNASEH1,LRRC15,SLFN12,FRMD3,CSDC2,MANEA,HCFC1,PDE3A,EFEMP2,SLFN11,PURG,CYP7B1,SP3,METAP1D,RNASEH2C,SH3RF3,HPSE,RAPH1,ABLIM3,EHBP1L1,MOB1B,CSPG4,SULT1B1,NUDT4,PSMD1,ADGRG2,SUSD5,HEG1,DPY19L1,GOLIM4,UBXN2A,PRPF8,EXO1,FAM241A,CEP135,CD248,DES,SPSB4,CKAP5,CCNE2,ZNF519,LPL,GPR156,NR2F1,SLC35E3,TUBB6,TCP11L1,RTTN,PRR18,SYNE3,B3GNT5,LMNB2,FOXL1,FOXC2,BDNF,SOX11,TYMS,TOP3A,CAVIN1,ARIH2,HASPIN,NECTIN3,CCDC184,ZNF354C,DPY19L2,POGLUT3,GEN1,SHISA3,DNAJC22,THBD,MSC,PFAS,LDLRAD3,LBX2,AKAP5,TSHZ1,TMEM64,S1PR5,ARSJ,HOXC9,GREM2,ZNF792,ZFP82,ZNF678,TMEM45A,FANCB,ZFP41,GPR3,C5ORF24,GINS3,ERCC6L2,SYNM,AP1S2,CEP97,PLCXD3,HMGN4,GJC1,SLC25A21,NKX2-5,GPC6,FAM43B,CEP57L1,CCBE1,BCOR,SF3A3,MEX3B,FBXL7,ZNF530,RFLNB,FOXL2,KCTD16,EMILIN3,LIN9,ARSI,ST6GALNAC3,DENND5A,KNTC1,PROS1,ZFP1,CDCA2,SMIM10,SUMO3,FLRT2,FAF1,ZNF445,HS6ST3,METTL7A,ROR1,PBX1,MYBL1,MOSMO,ZNF829,RASA3,KIF18B,NAP1L3,ZNF197,NAP1L2,GNG2,SEPTIN10,SMYD4,ZFP91,CYP27C1,TRABD2A,QRFPR,ERCC6L,ZNF395,TEAD1,TSPYL4,WDR86,TAF9B,PCDHB13,SAMD11,B3GLCT,TRPV2,LIN28B,ZNF70,PEAR1,ZFP69,TMEM220,COL4A5,NCR3LG1,CENPP,INSC,FAM78B,ZNF292,SF3B3,MAOA,ZKSCAN3,LIN54,NEMP2,ZNF724,SPOCK3,ZNF676,ZNF699,FAT4,FAM217B,TUBB,ZNF107,POM121,ZKSCAN7,NUDT11,SRGAP2B,PTPN1,TSC22D2,ZNF569,ARMCX4,RFX8,TCEAL3,MME,ZKSCAN5,VKORC1L1,ILRUN,SRGAP1,ZNF100,ANXA6,PGAP1,BLM,ADARB1,SPN,ZNF695,PCDHB11,COL4A6,ENPP1,CPLANE1,HOXC6,SGTB,ZNF347,PRIM1,CHSY3,HMGN5,HELZ,ZKSCAN8,ZNF26,TPM2,TMA16,WDHD1,COPS8,PAPSS2,IPO9,ECI2,ZNF521,PAX9,CHAMP1,ARHGAP11A,HMGN2,GRK5,SFMBT2,ITPRIPL1,PRC1,MAP3K3,GPRASP1,RORB,EFCAB2,CHML,SPRN,PLPP4,RBM20,C2ORF72,ZDBF2,COL5A2,COL15A1,AGPAT1,VARS,PRRC2A,ZNF551,ABCF1,PRR3,GABBR1,FAM216A,PCDHA5,SLC35B4,MUC12,HMGN1,ITSN1,FOXL2NB,VGLL3,DIO2,RTL8B,ACKR1,MLLT11,ATP6V1G2,EMP2,ITGA1,HAUS3,CPEB1,DDX3X,ZNF407,CYB5RL,FANCG,PPT2,EXOSC6,C1GALT1C1L,KIF4B,C14ORF132,WDR46,DHFR,TWIST2,CCDC188,MCIDAS,JRK,KIFC1,PPIL3,FOXO3B,ARHGEF25,CD302,PWP2,PCDHGC4,RTL5,STON1,TICAM2,TTC4,RBM12,SCARF2,USP51,TMEM158,ZNF718,C8ORF88,HOXA10,TMEM200B,PCDHGA5,PCDHGA7,PCDHGA6,PCDHGA8,PCDHGB2,PCDHGB4,PABPC4L,SMIM3,SMIM10L1,ZNF578,PCDHGA9,PCDHGB3,ZNF488,NBPF15,ZNF850,TRABD2B,NBPF9,LIX1L,ANKRD34A,POM121C,PCDHB16,UHRF1,PIP4K2B,MARCKS,ZNF229,HSPA14
TF	Factor: E2F-4; motif: GCGGGAAANA	TF:M02090	3.5807443702307916e-11	10.446026682216496	12283	1411	998	20044	WNT16,HECW1,CYP26B1,RECQL,SKAP2,HOXA11,REXO5,PRKAR2B,FBXL3,ZFX,CRLF1,CACNA1G,ETV1,E2F2,CDKL5,AASS,BAZ1B,FYN,ELOVL5,AGPS,SNAI2,SAMD4A,DEPDC1,PHF20,VIM,KCNG1,RABEP1,NUP160,FAM13B,EFCAB1,RFC1,HOXC8,TRIO,ZFYVE16,BEST2,SPDL1,JADE2,CNTLN,SNX29,KITLG,RFC2,THRAP3,HHAT,NOP58,HPF1,SOAT1,USP13,TBXAS1,GATB,QSER1,POLD1,CDON,HIPK2,IPO5,TRAM2,ASPM,PLPP1,PHKA1,TNFRSF1A,PDK3,PRR11,SRBD1,KIF2A,NEDD4,CLTCL1,RAD18,MAP4K4,VASH1,TRIP13,NFATC3,NDE1,AP1M1,MCM2,GLI2,GTSE1,ADD2,MCM6,MLH1,KLHL20,PLXNA2,MCAM,DGKD,NAALAD2,JADE1,AMPH,NEBL,N4BP2,SYNJ2,FKBP7,OSBPL6,XRCC5,SENP1,RIF1,RBL1,AP4E1,OSTM1,STRADB,BZW1,XPO1,LYRM2,TNPO1,PDS5B,OXCT1,FAM234B,CAD,ATRX,ORC1,EPDR1,SEPHS1,ADAMTS2,KLHL42,FUS,ZNF302,BIRC5,P3H2,TNRC6A,OSBPL8,MAP3K20,ZFHX4,RGS17,SUPT16H,WDR76,CLSPN,DPYSL2,XYLB,CBX5,CRTAC1,FKBP5,BRPF3,CDC5L,ABL1,CDC7,HNRNPM,TTC28,DMC1,CERK,POLE2,NIN,DDHD1,KIAA0586,HIF1A,PCNX1,PAPLN,PROCR,MYBL2,SLC17A9,POLA1,PRPS2,SUV39H1,SMARCA1,RBBP7,SCML2,SMS,EEA1,SYTL4,CENPI,UGGT2,KPNA3,KATNAL1,SALL1,CCP110,FAH,ZNF106,OIP5,TRPA1,ZC2HC1A,MTMR9,R3HCC1,LYL1,SYDE1,TGFB1,PTN,MPP6,CAV1,HOXA1,HOXA5,PCOLCE,AGFG2,EZH2,GLI3,LHX2,CNTNAP3,TGFBR1,SUSD1,TBC1D13,ABHD17B,RAB11FIP2,DKK1,SMC3,CBX1,INTS2,MED13,BLMH,CNTNAP1,COL1A1,RND2,MPP2,SULT1E1,CHIC2,AADAT,FBXW7,NEIL3,NSD2,NKX3-2,KLHL5,CCDC34,ZBTB16,PANX1,CEP126,KIAA1549L,MADD,ELMOD1,CLEC2B,CORO1C,LIN7A,TNS2,METAP2,ELK3,FOXM1,RAD51AP1,SH2B3,EIF2B1,STX2,TIMELESS,PHC1,RIC8B,COL12A1,CEP85L,RNGTT,RIPOR2,MTRF1L,FANCE,MAPK14,KCTD20,SRSF3,MCM3,MDN1,RBM24,CAP2,ZNF451,RAB23,GPR63,PRDM13,E2F3,WASF1,GMNN,QKI,TTK,LAMA4,TENT5A,TBX18,NNT,LOX,PCDHB6,PDE8B,LMNB1,PDE4D,NUP155,LIFR,SMAD5,PDGFRB,KAT2B,GNB4,ARHGEF26,ADAM23,ITGA4,PDE1A,SPTBN1,EFEMP1,EHBP1,ST3GAL5,CHST10,IL18R1,HPCAL1,CEBPZ,ORC2,TRAK2,MSH6,MARK1,FAM20B,S100PBP,C1ORF21,RGS2,RO60,NID1,MTR,AKT3,ACADM,P3H1,EBNA1BP2,DR1,NSL1,KLF7,ELOVL4,CASP8AP2,CNR1,CCN2,SLC16A7,PKD2,UBN1,KLF12,WDR35,ELL2,CNTRL,PHF19,FLVCR2,CNRIP1,SLF2,HELLS,SFRP5,DUSP1,ARAP3,ENOX1,SMAD9,TGFBI,TBX2,TBX4,NCAPH,TMEM131L,PIK3CA,RASL11A,PTGFR,SEPTIN7,HOXA7,TWIST1,GLIPR2,RECK,NUDT10,CHST3,CIT,MED13L,CDKN2C,RASSF8,ITPR2,CENPK,MMP19,SPATS2,HOXC13,LRP1,TUBA1B,HJURP,USP45,NRK,LPGAT1,EXOSC9,PLCG1,TOX2,TRERF1,SNRPC,MED20,NUP153,RUNX2,AHNAK,RAP2A,TMEM255A,GRK4,HS3ST3B1,GTF3C4,LAMP5,MCM8,HNRNPR,PCNX4,SIX1,DLGAP5,ARMCX1,ZNF484,RAP1B,METTL16,PAICS,STRIP2,FLNC,CCDC136,CHN1,HOXD13,HERC2,ARHGAP22,ISLR,PIMREG,PUS7L,MIS18BP1,SH3BP4,APOC1,COL5A1,EXOSC2,MPP1,AKAP12,SYNE1,C1QL1,GINS2,GALNT15,PSMC3IP,RAMP2,BARX1,MAP1B,TOP2A,CHSY1,LLGL1,MATN3,PPARG,NASP,MPRIP,DCLK1,RFC3,STARD13,SLF1,IPO8,TEX15,LOXL2,GSTM1,YWHAQ,ROCK2,IL6ST,NAV1,CDC73,DOCK2,LRP4,CDCA8,TUT4,PRPF38A,PDGFRA,DZIP1,POGLUT2,ETS1,WDR36,MDFIC,KHDC1,SYNCRIP,MAP3K7,NAT10,ESPL1,MICAL1,FHOD1,URB2,ABCB10,KIAA1614,DOCK10,CKAP4,PLXNC1,NEK3,CKAP2,TBC1D4,EDNRB,NACAD,ADAMTS7,LIMD2,GATA4,KCTD3,UGGT1,SMC2,STXBP1,CDK5RAP2,PRPF4,ANP32B,KIF13A,FOXF2,TCF19,MDC1,NRM,TAF8,MGARP,THAP12,RAB30,NEK1,RDX,FXYD6,ARHGAP20,CTDSPL2,STAMBPL1,KIF11,RBP4,TET1,DNA2,BARD1,HECW2,ABI2,ZGRF1,HNRNPD,FGF2,PRDM5,TRPC3,FBN2,TMTC3,TCHP,BRCA2,DIAPH3,RBM26,MDGA2,TLE3,FANCI,TGFB1I1,ZFHX3,TIGD7,C17ORF80,GREB1L,RPTOR,PNMT,IGFBP4,EMP3,SAE1,PLK4,PRKACB,ZNF697,GPR161,UCK2,ABL2,ECM1,ADAMTSL4,KCNH1,DTL,INTS7,VASH2,TAF1A,HHIPL2,ATP8B2,CDC42BPA,LBR,OSR1,SLC20A1,POLR2D,AMMECR1L,ZNF385B,TMEFF2,CDCA7,DLX1,CTDSPL,TRPC1,UCN2,TM4SF19,CORIN,ATP10D,SLC10A4,CCNA2,SKP2,PIK3R1,DDX46,C1QTNF2,PPP1R18,MMS22L,GNA12,CDCA5,PURB,ZC3HAV1L,NCAPG2,ZNF711,PRPS1,RADX,FRMPD3,DOCK11,DOCK5,TACC1,CEP78,ZEB1,HTR7,SSRP1,PTPRJ,CELF1,CCDC82,P4HA3,FADS1,INCENP,CHEK1,PRSS23,DOCK1,DIXDC1,FOXO1,CRIM1,CACNA1C,GXYLT1,DIP2C,EXT2,ANKRD50,SCLT1,EPS8,INPP1,CENPU,SACS,DST,CCDC74B,FAM168B,PTPN14,SPC25,PDE3B,TGOLN2,SUV39H2,NMT2,CCDC50,CAMK4,SLC16A12,STK32B,DAB2,ANAPC1,HNRNPU,AHCTF1,PLA2R1,TRIP12,CHD1,HS3ST3A1,OTULIN,NRGN,PRKCA,CEP112,UCHL1,ENAH,CNTNAP3B,PDLIM3,JAM2,ANKRD40,HSPA13,TMEM237,FMN2,PXYLP1,PSD3,MMP16,DCK,ADAMTS3,GDF6,FBXO43,CD109,ZNF689,EXOG,FZD1,AFAP1L1,ERG,GAREM2,PRXL2C,FANCC,CUL4B,GPRASP2,TMSB15B,ZSCAN12,GART,SON,DONSON,SV2A,CBR3,ACTC1,STARD9,NPR2,VMA21,WDR4,RRP1B,GAB3,MCM3AP,PCNT,GPATCH4,MAML1,DBF4B,RACGAP1,CCNF,BEND5,SLC45A1,USP1,EXTL2,DDR2,DISC1,WDCP,SMC6,CCDC74A,SGCB,APBB2,KIF15,WDR43,CDC25A,RAD54L2,MAD2L1,NAA15,NIPBL,SLC25A46,WDR41,ESM1,RHOBTB3,SFXN1,BMPER,DLC1,PHAX,SVEP1,ZNF367,MELK,ZCCHC24,DDIAS,ZNF22,DACT1,TAF3,PDZD8,NSD1,JCAD,ARHGEF40,E2F7,ABTB2,HTRA1,SPRED1,RAB8B,IKBIP,FBN1,CLMP,APBB1,TRIM44,DCHS1,MAPK7,HDGFL3,MCM7,CCDC68,CENPV,ZCCHC18,PCLAF,PLK1,ZBTB39,NEMP1,MRPL16,MAPRE2,CNPY4,PBX3,TBC1D2B,TBC1D16,RRM1,WDR81,IGFBP6,TK1,LTBP3,PAFAH1B2,KIAA1586,HOOK3,MLKL,RFWD3,FEN1,KCTD19,NPNT,TSPAN5,SNTB2,ATOH8,MAT2A,FAM110B,CD2BP2,SHE,PTPN9,ANTXR1,CKAP2L,LUZP1,CHRNA5,CSGALNACT2,TPST1,GUSB,TCAF2,DCLK2,ZNF804A,DENND5B,PFKFB3,POLH,HTRA3,TMEM43,DNAJC24,PYGO1,NETO2,NPTX1,ESCO2,LURAP1,MCC,ZNF318,ZIK1,CTPS1,RRM2,RNASEH1,LRRC15,FRMD3,CSDC2,TCEAL1,MANEA,HCFC1,PDE3A,EFEMP2,SLFN11,PURG,SP3,RNASEH2C,SH3RF3,HPSE,RAPH1,EHBP1L1,NUDT4,PSMD1,ADGRG2,DPY19L1,GOLIM4,MSRB3,PRPF8,EXO1,FAM241A,CEP135,SPSB4,CCNE2,LPL,GPR156,NR2F1,TUBB6,TCP11L1,PRR18,SYNE3,B3GNT5,LMNB2,FOXL1,FOXC2,BDNF,SOX11,TYMS,TOP3A,CAVIN1,ARIH2,HASPIN,NECTIN3,ZNF354C,DPY19L2,POGLUT3,GEN1,DNAJC22,THBD,PFAS,LDLRAD3,AKAP5,TSHZ1,TMEM64,S1PR5,ARSJ,HOXC9,GREM2,ZNF792,FANCB,ZFP41,GPR3,C5ORF24,GINS3,ERCC6L2,SYNM,AP1S2,CEP97,PLCXD3,HMGN4,GJC1,NKX2-5,CEP57L1,GPR19,CCBE1,BCOR,SF3A3,MEX3B,FBXL7,ZNF530,FOXL2,EMILIN3,LIN9,ARSI,DENND5A,KNTC1,ZFP1,SMIM10,SUMO3,FLRT2,FAF1,ROR1,PBX1,MYBL1,MOSMO,ZNF829,RASA3,KIF18B,NAP1L2,SEPTIN10,SMYD4,ZFP91,CYP27C1,TRABD2A,QRFPR,ERCC6L,ZNF395,TEAD1,WDR86,ZKSCAN4,SAMD11,B3GLCT,TRPV2,ZNF70,COL4A5,NCR3LG1,CENPP,INSC,ZNF292,SF3B3,MAOA,ZKSCAN3,NEMP2,ZNF724,SPOCK3,ZNF676,ZNF699,FAT4,FAM217B,TUBB,POM121,NUDT11,SRGAP2B,PTPN1,RFX8,ZKSCAN5,VKORC1L1,ILRUN,ZNF100,ANXA6,PGAP1,BLM,ENPP1,HOXC6,SGTB,ZNF347,PRIM1,CHSY3,HELZ,ZKSCAN8,TPM2,TMA16,WDHD1,IPO9,ECI2,ZNF521,ARHGAP11A,HMGN2,GRK5,SFMBT2,ITPRIPL1,MAP3K3,GPRASP1,RORB,EFCAB2,CHML,SPRN,PLPP4,RBM20,C2ORF72,ZDBF2,COL15A1,PRRC2A,ABCF1,PRR3,GABBR1,FAM216A,SLC35B4,HMGN1,ITSN1,FOXL2NB,RTL8B,MLLT11,ATP6V1G2,EMP2,ITGA1,HAUS3,CPEB1,DDX3X,ZNF407,CYB5RL,FANCG,PPT2,EXOSC6,C1GALT1C1L,KIF4B,WDR46,DHFR,CCDC188,MCIDAS,JRK,CDKN2AIPNL,KIFC1,PPIL3,CD302,PWP2,PCDHGC4,RTL5,TICAM2,TTC4,SCARF2,USP51,TMEM158,ZNF718,HOXA10,TMEM200B,PCDHGA5,PCDHGA7,PCDHGA6,PCDHGA8,PCDHGB2,PCDHGB4,PABPC4L,SMIM3,SMIM10L1,PCDHGA9,ZNF850,TRABD2B,ANKRD34A,UHRF1,PIP4K2B,ZNF229
TF	Factor: Sp1; motif: NGGGGCGGGGN	TF:M07395	4.220532196397988e-11	10.374632782359196	10981	1411	910	20044	HECW1,CYP26B1,SKAP2,DHX33,PRKAR2B,FBXL3,ZFX,CRLF1,CACNA1G,CDKL5,BAZ1B,FYN,DPF1,ANLN,ELOVL5,SNAI2,SAMD4A,SNAPC1,PHF20,VIM,KCNG1,RABEP1,NUP160,FAM13B,EFCAB1,RFC1,HOXC8,TRIO,ZFYVE16,BEST2,JADE2,SNX29,RFC2,LAMC3,MPHOSPH9,THRAP3,HHAT,NOP58,HPF1,SOAT1,USP13,TBXAS1,SLC2A3,QSER1,POLD1,CDON,HIPK2,IPO5,TRAM2,GLP2R,ASB1,MSANTD3,PLPP1,PHKA1,KIF2A,NUCKS1,NEDD4,CLTCL1,RAD18,VASH1,TRIP13,NFATC3,NDE1,AP1M1,MCM2,FERMT2,ADD2,MCM6,PLXNA2,PAG1,MCAM,RARB,JADE1,AMPH,NEBL,SYNJ2,FKBP7,OSBPL6,XRCC5,SENP1,RIF1,RBL1,OSTM1,BZW1,GEMIN5,PDS5B,OXCT1,ZNF671,FAM234B,CAD,ORC1,RAD54L,EPDR1,SEPHS1,ADAMTS2,KLHL42,FUS,CDIP1,P3H2,KIF4A,OSBPL8,MAP3K20,RGS17,JPH4,SLC22A17,SUPT16H,WDR76,CLSPN,DPYSL2,CDC45,XYLB,CBX5,CRTAC1,FKBP5,BRPF3,CDC5L,ABL1,HNRNPM,DMC1,CERK,NIN,DDHD1,HIF1A,PCNX1,PAPLN,SEC23A,PROCR,GINS1,MYBL2,SLC17A9,PRPS2,SUV39H1,SRPX,SMARCA1,RBBP7,SCML2,SMS,CD99L2,EEA1,SYTL4,CENPI,KPNA3,KATNAL1,TANGO6,SALL1,FAH,OIP5,BLOC1S6,TRPA1,ZC2HC1A,MTMR9,LYL1,SYDE1,TGFB1,MPP6,CAV1,HOXA1,HOXA13,PCOLCE,AGFG2,EZH2,GLI3,LHX2,CNTNAP3,TGFBR1,SUSD1,TBC1D13,RIC1,ABHD17B,GATA3,DNMBP,RAB11FIP2,SEC23IP,DKK1,SMC3,CBX1,INTS2,BLMH,CNTNAP1,COL1A1,RND2,MPP2,AADAT,FBXW7,NEIL3,NSD2,KLHL5,PANX1,CEP126,MADD,ELMOD1,CORO1C,LIN7A,ELK3,SH2B3,STX2,TIMELESS,CHPT1,NT5DC3,HCFC2,PHC1,COL12A1,CEP85L,RNGTT,FBXO5,MTRF1L,FANCE,MAPK14,KCTD20,RNF8,RBM24,ZNF451,RAB23,GPR63,PRDM13,E2F3,WASF1,GMNN,SOBP,QKI,TTK,TENT5A,TBX18,NNT,LOX,LMNB1,LIFR,KAT2B,GNB4,ARHGEF26,ADAM23,TTL,PIKFYVE,SPTBN1,CCDC88A,LANCL1,EHBP1,ST3GAL5,CHST10,IL18R1,DLX2,ORC2,MSH6,ALMS1,FAM20B,ERRFI1,S100PBP,C1ORF21,RGS2,NID1,MTR,AKT3,ACADM,P3H1,EBNA1BP2,NSL1,CAMSAP2,KLF7,ELOVL4,CASP8AP2,CNR1,SGK1,PKD2,UBN1,KLF12,ELL2,CNTRL,PHF19,FLVCR2,NRDE2,SLF2,GPAM,HELLS,DUSP1,ARAP3,CENPL,SMAD9,TGFBI,GLT8D2,TARDBP,TBX2,TMEM131L,PLBD1,KCNJ8,KIF18A,PIK3CA,RASL11A,PTGFR,SEPTIN7,HOXA7,RECK,NUDT10,CHST3,CIT,MED13L,RASSF8,ITPR2,SPATS2,HOXC13,LRP1,TUBA1B,STIL,USP45,RAB9B,NRK,LPGAT1,SNX21,PLCG1,TOX2,EDN3,TRERF1,SNRPC,MED20,NUP153,RUNX2,AHNAK,RAP2A,TMEM255A,HS3ST3B1,GTF3C4,MCM8,HNRNPR,CEP250,PCNX4,SIX1,ARMCX1,RAP1B,PAICS,KDR,STRIP2,FLNC,CCDC136,CHN1,HOXD13,HERC2,ARHGAP22,PIMREG,PUS7L,SGO1,CRACR2A,SH3BP4,APOC1,EXOSC2,HABP4,SYNE1,C1QL1,GINS2,GALNT15,PSMC3IP,RAMP2,BARX1,MAP1B,TOP2A,CHSY1,LLGL1,MATN3,PPARG,HSPA12B,NASP,MPRIP,DCLK1,STARD13,IMPA1,TEX15,LOXL2,CAMK1,EDEM1,GSTM1,YWHAQ,ROCK2,IL6ST,LRP4,PHC2,CDCA8,TUT4,PRPF38A,PDGFRA,POGLUT2,ETS1,APC,SYNCRIP,MAP3K7,MICAL1,FHOD1,URB2,ABCB10,KIAA1614,DOCK10,CKAP4,NEK3,CKAP2,TBC1D4,EDNRB,NACAD,ADAMTS7,LIMD2,GATA4,HLX,KCTD3,UGGT1,SMC2,STXBP1,ANGPTL2,CDK5RAP2,ANP32B,KIF13A,FOXF2,MDC1,PGBD1,NRM,TAF8,MGARP,THAP12,GGH,RDX,FDX1,FXYD6,ARHGAP20,KNL1,CENPO,KIF11,KIF20B,RBP4,AOX1,BARD1,HECW2,ABI2,ZGRF1,HNRNPD,FGF2,TRPC3,FBN2,SHISAL1,TCHP,BRCA2,DIAPH3,RBM26,RTN1,TGFB1I1,ZFHX3,C17ORF80,GREB1L,PNMT,IGFBP4,EMP3,SLC47A1,PLK4,PRKACB,ZNF697,GPR161,NME7,NUF2,ABL2,KCNH1,DYRK3,VASH2,HHIPL2,ATP8B2,GALNT2,CEP170,CDC42BPA,PARP1,LBR,OSR1,RHOB,SLC20A1,POLR2D,AMMECR1L,ZNF385B,CDCA7,ZNF660,TRPC1,UCN2,CORIN,ATP10D,SLC10A4,PLAC8,CCNA2,PIK3R1,DDX46,C1QTNF2,PPP1R18,RPL7L1,GNA12,CDCA5,PURB,ZC3HAV1L,NCAPG2,ZNF711,RADX,FRMPD3,DOCK11,DOCK5,TACC1,PTGES,HTR7,ZNF215,SSRP1,SLC43A1,PTPRJ,CCDC82,P4HA3,FADS1,INCENP,CHEK1,DOCK1,DIXDC1,FOXO1,CRIM1,CACNA1C,GXYLT1,DIP2C,ANKRD50,EPS8,DST,CCDC74B,FAM168B,PTPN14,TGOLN2,SUV39H2,NMT2,CCDC50,CAMK4,SLC16A12,STK32B,DAB2,ANAPC1,HNRNPU,PLA2R1,RBMS1,TRIP12,CHD1,HS3ST3A1,OTULIN,NRGN,ANGPT1,PRKCA,CEP112,UCHL1,ENAH,CNTNAP3B,PDLIM3,JAM2,ANKRD40,HSPA13,C16ORF87,KDM8,PXYLP1,PSD3,DCK,ADAMTS3,GDF6,FBXO43,HK1,FZD1,DHRS4,ST3GAL2,AFAP1L1,ERG,GAREM2,PRXL2C,TMSB15A,FANCC,CUL4B,GPRASP2,CDC25C,TMSB15B,GART,SON,DONSON,SV2A,RUNX1,CBR3,ACTC1,CHAF1B,STARD9,NPR2,VMA21,GAB3,MCM3AP,PCNT,GPSM1,CCNF,BEND5,ZYG11B,USP24,SLC45A1,SDC3,NEXN,CADM3,DISC1,WDCP,SMC6,CCDC74A,SGCB,APBB2,KIF15,WDR43,ELP6,CDC25A,NAA15,NIPBL,RHOBTB3,SFXN1,GPR85,BMPER,DLC1,C8ORF48,ATP7A,ZNF367,MELK,SLC7A3,CFL2,ZCCHC24,ZNF22,DACT1,PDZD8,NSD1,JCAD,ARHGEF40,E2F7,ABTB2,HTRA1,SPRED1,GPR176,JAM3,RAB8B,TRIM44,DCHS1,TUB,MAPK7,HDGFL3,MCM7,CENPV,ZCCHC18,BMERB1,PCLAF,NEMP1,MRPL16,NYAP1,MAP1A,MAPRE2,CNPY4,PBX3,TBC1D2B,TBC1D16,WDR81,TSR1,IGFBP6,LTBP3,PAFAH1B2,KIAA1586,HOOK3,KIF5C,KCTD19,TSPAN5,SNTB2,ATOH8,MAT2A,ROR2,FAM110B,XPO6,MN1,CD2BP2,SHE,PTPN9,ZEB2,ANTXR1,CKAP2L,LUZP1,BUB1,CHRNA5,CSGALNACT2,TPST1,GUSB,CRTAP,TCAF2,DCLK2,ZNF804A,DENND5B,PFKFB3,SIX2,POLH,HTRA3,TMEM43,CYTL1,PYGO1,NETO2,NPTX1,ESCO2,LURAP1,DLK2,ZNF318,HDAC3,LRRC34,CTPS1,RRM2,RNASEH1,FRMD3,TCEAL1,MANEA,HCFC1,PDE3A,EFEMP2,SLFN11,PURG,SP3,METAP1D,RNASEH2C,SH3RF3,HPSE,RAPH1,ABLIM3,EHBP1L1,MOB1B,CSPG4,NUDT4,ADGRG2,SUSD5,DPY19L1,GOLIM4,UBXN2A,PRPF8,EXO1,FAM241A,CD248,DES,SPSB4,CKAP5,CCNE2,LPL,GPR156,TUBB6,TCP11L1,PRR18,SYNE3,B3GNT5,LMNB2,SOX11,TYMS,CAVIN1,NECTIN3,POGLUT3,GEN1,SHISA3,DNAJC22,THBD,PFAS,LDLRAD3,LBX2,AKAP5,EIF2S3B,TMEM64,S1PR5,HOXC9,ZNF792,ZFP82,ZNF678,TMEM45A,FANCB,ZFP41,GPR3,AP1S2,CEP97,PLCXD3,GJC1,CEP57L1,BCOR,MEX3B,FBXL7,FOXL2,KCTD16,EMILIN3,ARSI,ST6GALNAC3,DENND5A,KNTC1,ZFP1,CDCA2,SMIM10,SUMO3,FAF1,HS6ST3,METTL7A,ROR1,PBX1,MYBL1,MOSMO,RASA3,ZNF197,SEPTIN10,SMYD4,ZFP91,CYP27C1,TRABD2A,ERCC6L,ZNF395,TEAD1,WDR86,TAF9B,SAMD11,B3GLCT,ZNF70,PEAR1,TMEM220,NCR3LG1,INSC,FAM78B,ZNF292,MAOA,ZKSCAN3,NEMP2,ZNF676,ZNF699,FAT4,FAM217B,TUBB,POM121,NUDT11,SRGAP2B,PTPN1,TSC22D2,ZNF569,RFX8,TCEAL3,TCF4,ZKSCAN5,VKORC1L1,ILRUN,SRGAP1,BLM,ADARB1,COL4A6,ENPP1,HOXC6,SGTB,ZNF347,PRIM1,CHSY3,HELZ,ZKSCAN8,TPM2,TMA16,COPS8,IPO9,ECI2,ZNF521,CHAMP1,ARHGAP11A,HMGN2,GRK5,SFMBT2,ITPRIPL1,MAP3K3,GPRASP1,RORB,EFCAB2,CHML,SPRN,PLPP4,RBM20,C2ORF72,ZDBF2,AGPAT1,PRRC2A,ABCF1,PRR3,GABBR1,SLC35B4,HMGN1,ITSN1,FOXL2NB,VGLL3,MLLT11,S1PR3,HAUS3,CPEB1,DDX3X,ZNF407,C1GALT1C1L,C14ORF132,WDR46,DHFR,TWIST2,JRK,CDKN2AIPNL,KIFC1,ARHGEF25,CD302,PWP2,PCDHGC4,RTL5,STON1,TICAM2,RBM12,SCARF2,TMEM158,C8ORF88,TMEM200B,PCDHGA7,PABPC4L,ZNF578,ZNF488,TRABD2B,SLC25A53,LIX1L,UHRF1,PIP4K2B,MARCKS,HSPA14
TF	Factor: Churchill; motif: CGGGNN; match class: 1	TF:M00986_1	4.9977378138908036e-11	10.301226531116164	10709	1411	891	20044	WNT16,HECW1,CYP26B1,SKAP2,HOXA11,DHX33,REXO5,COPZ2,PRKAR2B,FBXL3,ZFX,CRLF1,CACNA1G,ETV1,E2F2,CDKL5,BAZ1B,FYN,DPF1,ANLN,ELOVL5,MAMLD1,SAMD4A,PHF20,KCNG1,RABEP1,FAM13B,EFCAB1,RFC1,HOXC8,TRIO,ZFYVE16,BEST2,JADE2,CNTLN,KITLG,RFC2,MPHOSPH9,THRAP3,HHAT,USP13,TBXAS1,QSER1,POLD1,CDON,HIPK2,IPO5,TRAM2,ANKRD44,ASB1,MSANTD3,PLPP1,KIF2A,NUCKS1,NEDD4,CLTCL1,MAP4K4,VASH1,TRIP13,NFATC3,NDE1,AP1M1,CLCN4,FERMT2,GTSE1,ADD2,MLH1,PLXNA2,MCAM,JADE1,AMPH,NEBL,N4BP2,SYNJ2,OSBPL6,RBL1,AP4E1,OSTM1,BZW1,GEMIN5,TNPO1,PDS5B,OXCT1,ZNF671,CAD,ATRX,HACE1,ORC1,RAD54L,SEPHS1,ADAMTS2,KLHL42,CDIP1,BIRC5,P3H2,TNRC6A,OSBPL8,LAMB1,MAP3K20,ZFHX4,RGS17,JPH4,SLC22A17,SUPT16H,WDR76,CLSPN,DPYSL2,CDC45,XYLB,CRTAC1,BRPF3,CDC5L,ABL1,HNRNPM,P2RX6,TTC28,DMC1,CERK,NIN,DDHD1,KIAA0586,HIF1A,PCNX1,PAPLN,SEC23A,MYBL2,SLC17A9,POLA1,PRPS2,SRPX,SMARCA1,RBBP7,SCML2,SMS,CD99L2,EEA1,UGGT2,KPNA3,KATNAL1,MEFV,SALL1,FAH,BLOC1S6,ZC2HC1A,MTMR9,R3HCC1,LYL1,SYDE1,TGFB1,MPP6,CAV1,HOXA1,HOXA3,HOXA5,HOXA13,PCOLCE,AGFG2,EZH2,GLI3,LHX2,TGFBR1,SUSD1,TBC1D13,RIC1,ABHD17B,GATA3,DNMBP,RAB11FIP2,SEC23IP,DKK1,SMC3,MED13,BLMH,CNTNAP1,RND2,MPP2,FBXW7,NEIL3,NSD2,NKX3-2,KLHL5,BIRC2,KIAA1549L,MADD,ELMOD1,CORO1C,LIN7A,TNS2,ELK3,FOXM1,SH2B3,STX2,CHPT1,NT5DC3,HCFC2,PHC1,RIC8B,COL12A1,CEP85L,RNGTT,FBXO5,FANCE,MAPK14,KCTD20,SRSF3,RNF8,RBM24,CAP2,ZNF451,RAB23,E2F3,WASF1,SOBP,QKI,LAMA4,TENT5A,TBX18,LOX,PDE8B,LMNB1,LIFR,TXNDC15,TCERG1,KAT2B,ARHGEF26,ADAM23,TTL,PIKFYVE,ITGA4,SPTBN1,CCDC88A,EFEMP1,EHBP1,ST3GAL5,IL18R1,CEBPZ,DLX2,ORC2,MSH6,ALMS1,MARK1,FAM20B,ERRFI1,S100PBP,C1ORF21,SLC35D1,MTR,AKT3,ACADM,ID3,P3H1,EBNA1BP2,NSL1,CAMSAP2,KLF7,ELOVL4,CASP8AP2,CNR1,SGK1,SLC16A7,PKD2,UBN1,KLF12,ELL2,CNTRL,PHF19,INVS,FLVCR2,CNRIP1,SLF2,HELLS,SFRP5,DUSP1,ARAP3,ENOX1,SMAD9,TGFBI,KDM3B,GLT8D2,TARDBP,TBX2,TMEM131L,ADCY7,KCNJ8,PIK3CA,RASL11A,PTGFR,SEPTIN7,HOXA7,TWIST1,GLIPR2,RECK,NUDT10,CHST3,MED13L,CDKN2C,RASSF8,ITPR2,SPATS2,HOXC13,LRP1,HOXC11,TUBA1B,STIL,HJURP,NRK,LPGAT1,PLCG1,TOX2,EDN3,TRERF1,MED20,NUP153,RUNX2,AHNAK,RAP2A,TMEM255A,GRK4,HS3ST3B1,GTF3C4,LAMP5,HNRNPR,CEP250,ARMCX1,HIVEP3,RAP1B,METTL16,STRIP2,FLNC,CCDC136,CHN1,HOXD13,HERC2,ISLR,PIMREG,PUS7L,CRACR2A,GNL3L,SH3BP4,COL5A1,MPP1,HABP4,C1QL1,GINS2,RAMP2,BARX1,TOP2A,CHSY1,LLGL1,MATN3,PPARG,HSPA12B,NASP,MPRIP,DCLK1,RFC3,STARD13,SLF1,IPO8,TEX15,LOXL2,EDEM1,YWHAQ,ROCK2,IL6ST,NAV1,CDC73,LRP4,PHC2,TUT4,PRPF38A,POGLUT2,ETS1,APC,SYNCRIP,MAP3K7,MICAL1,FHOD1,URB2,ABCB10,KIAA1614,DOCK10,CKAP4,PLXNC1,NEK3,CKAP2,TBC1D4,NACAD,ADAMTS7,LIMD2,GATA4,HLX,UGGT1,SMC2,STXBP1,PRPF4,ANP32B,KIF13A,FOXF2,TCF19,THAP12,PRCP,RDX,FDX1,FXYD6,ARHGAP20,TTLL7,KIF11,RBP4,TET1,HECW2,WDR12,ABI2,HNRNPD,FGF2,PRDM5,TRPC3,FBN2,SHISAL1,TCHP,RBM26,MDGA2,TLE3,TICRR,TGFB1I1,ZFHX3,C17ORF80,GREB1L,PNMT,IGFBP4,SLC47A1,C1ORF216,PRKACB,GPR161,UCK2,ABL2,DTL,DYRK3,INTS7,VASH2,ATP8B2,GALNT2,CEP170,CDC42BPA,PARP1,LBR,RHOB,SLC20A1,POLR2D,AMMECR1L,ZNF385B,TMEFF2,CTDSPL,TRPC1,UCN2,CORIN,SLC10A4,PLAC8,SKP2,PIK3R1,PPP1R18,TIAM2,GNA12,CDCA5,PURB,ZC3HAV1L,NCAPG2,ZNF711,FRMPD3,DOCK11,DOCK5,TACC1,CEP78,ZEB1,HTR7,SSRP1,SLC43A1,PTPRJ,FADS1,PRSS23,DOCK1,DIXDC1,FOXO1,CRIM1,CACNA1C,DIP2C,EXT2,ANKRD50,SCLT1,INPP1,CENPU,DST,CCDC74B,FAM168B,PTPN14,PDE3B,TGOLN2,SUV39H2,NMT2,SLC16A12,STK32B,DAB2,HNRNPU,PLA2R1,RBMS1,ADPRHL1,TRIP12,CHD1,HS3ST3A1,OTULIN,NRGN,PRKCA,CEP112,UCHL1,ENAH,PDLIM3,ANKRD40,PIP4P2,KDM8,FMN2,PXYLP1,PSD3,MMP16,ADAMTS3,GDF6,HK1,EXOG,FZD1,ST3GAL2,AFAP1L1,ERG,GAREM2,PRXL2C,FANCC,CUL4B,GPRASP2,CDC25C,TMSB15B,ZSCAN12,GART,SON,DONSON,SV2A,RUNX1,CBR3,ACTC1,CHAF1B,STARD9,NPR2,WDR4,RRP1B,GAB3,PCNT,GPSM1,RACGAP1,IP6K3,CCNF,BEND5,ZYG11B,USP24,SLC45A1,SDC3,USP1,NEXN,SNX7,CADM3,DDR2,DISC1,SMC6,CCDC74A,SGCB,COL6A3,CIP2A,APBB2,KIF15,WDR43,ELP6,EXO5,CDC25A,NIPBL,SLC25A46,WDR41,RHOBTB3,SFXN1,BMPER,DLC1,C8ORF48,PHAX,ATP7A,ZNF367,MELK,SLC7A3,CFL2,ZCCHC24,DDIAS,ZNF22,DACT1,TAF3,PDZD8,NSD1,JCAD,ARHGEF40,E2F7,ABTB2,HTRA1,SPRED1,GPR176,JAM3,RAB8B,IKBIP,FBN1,CLMP,TRIM44,DCHS1,TUB,MAPK7,HDGFL3,MCM7,CENPV,ZCCHC18,BMERB1,ZBTB39,NEMP1,MRPL16,NYAP1,MAP1A,CNPY4,PBX3,TBC1D2B,TBC1D16,CHAF1A,WDR81,TSR1,TK1,LTBP3,PBK,PAFAH1B2,KIAA1586,HOOK3,KIF5C,RFWD3,KCTD19,NPNT,SNTB2,ATOH8,MAT2A,IRS1,ROR2,FAM110B,XPO6,MN1,CD2BP2,SHE,STK32A,PTPN9,SDC2,ZEB2,ANTXR1,LUZP1,CHRNA5,CSGALNACT2,TPST1,GUSB,CRTAP,TCAF2,DCLK2,ZNF804A,DENND5B,PFKFB3,SIX2,HTRA3,CYTL1,DNAJC24,PYGO1,NETO2,NPTX1,LURAP1,MCC,DLK2,ZNF318,ZIK1,HDAC3,LRRC34,CTPS1,RNASEH1,FRMD3,CSDC2,TCEAL1,HCFC1,PDE3A,EFEMP2,SLFN11,PURG,SP3,METAP1D,RNASEH2C,SH3RF3,RAPH1,EHBP1L1,MOB1B,CSPG4,NUDT4,PSMD1,ADGRG2,SUSD5,HEG1,DPY19L1,GOLIM4,UBXN2A,PRPF8,FAM241A,CD248,DES,SPSB4,CKAP5,CCNE2,LPL,NR2F1,TUBB6,TCP11L1,RTTN,PRR18,B3GNT5,LMNB2,FOXL1,FOXC2,SOX11,TYMS,TOP3A,CAVIN1,HASPIN,NECTIN3,CCDC184,POGLUT3,GEN1,SHISA3,DNAJC22,MSC,LDLRAD3,LBX2,AKAP5,TSHZ1,TMEM64,S1PR5,ARSJ,HOXC9,ZNF792,FANCB,ZFP41,GPR3,C5ORF24,ERCC6L2,AP1S2,GJC1,NKX2-5,GPC6,FAM43B,CEP57L1,BCOR,MEX3B,FOXL2,EMILIN3,LIN9,ARSI,ST6GALNAC3,DENND5A,ZFP1,SUMO3,FLRT2,ZNF445,HS6ST3,METTL7A,PBX1,MYBL1,MOSMO,RASA3,ZNF197,SEPTIN10,SMYD4,ZFP91,CYP27C1,TRABD2A,ZNF395,TEAD1,WDR86,TAF9B,SAMD11,B3GLCT,LIN28B,PEAR1,ZFP69,TMEM220,COL4A5,NCR3LG1,INSC,FAM78B,SF3B3,MAOA,LIN54,ZNF724,SPOCK3,FAT4,FAM217B,ZNF107,NUDT11,SRGAP2B,PTPN1,RFX8,TCEAL3,ZKSCAN5,VKORC1L1,ILRUN,SRGAP1,ANXA6,PGAP1,ADARB1,HOXC6,CHSY3,HELZ,TPM2,C6ORF89,IPO9,ECI2,CHAMP1,ARHGAP11A,HMGN2,GRK5,SFMBT2,ITPRIPL1,PRC1,MAP3K3,GPRASP1,RORB,EFCAB2,CHML,SPRN,PLPP4,RBM20,C2ORF72,COL15A1,AGPAT1,VARS,PRRC2A,ABCF1,PRR3,GABBR1,FAM216A,SLC35B4,MUC12,HMGN1,ITSN1,FOXL2NB,VGLL3,MLLT11,HAUS3,CPEB1,DDX3X,ZNF407,PPT2,C14ORF132,WDR46,TWIST2,MCIDAS,JRK,CDKN2AIPNL,KIFC1,FOXO3B,ARHGEF25,CD302,PWP2,RTL5,STON1,TICAM2,RBM12,SCARF2,USP51,TMEM158,C8ORF88,TMEM200B,PABPC4L,SMIM3,ZNF488,NBPF15,TRABD2B,NBPF9,SLC25A53,LIX1L,UHRF1,PIP4K2B,MARCKS,HSPA14
TF	Factor: sp4; motif: NNGNARGRGGCGGRGCNNRR	TF:M10072	5.579688145146901e-11	10.253390073576156	10844	1411	900	20044	HECW1,CYP26B1,RECQL,SKAP2,DHX33,COPZ2,PRKAR2B,FBXL3,CRLF1,CACNA1G,CDKL5,FYN,DPF1,ANLN,ELOVL5,MAMLD1,SAMD4A,PHF20,VIM,KCNG1,RABEP1,NUP160,FAM13B,RFC1,HOXC8,TRIO,ZFYVE16,JADE2,SNX29,RFC2,SLC4A8,MPHOSPH9,THRAP3,NOP58,HPF1,SOAT1,USP13,TBXAS1,SLC2A3,QSER1,POLD1,CDON,HIPK2,IPO5,TRAM2,GLP2R,ANKRD44,ASB1,ASPM,MSANTD3,PLPP1,PHKA1,TRO,PDK3,SRBD1,KIF2A,NUCKS1,NEDD4,CLTCL1,MAP4K4,VASH1,TRIP13,SLC6A15,NFATC3,NDE1,AP1M1,FERMT2,ADD2,MCM6,PLXNA2,PAG1,MCAM,JADE1,AMPH,NEBL,N4BP2,FKBP7,OSBPL6,XRCC5,SENP1,RIF1,RBL1,OSTM1,STRADB,BZW1,GEMIN5,XPO1,TNPO1,PDS5B,CAD,ORC1,RAD54L,SEPHS1,ADAMTS2,FUS,CDIP1,BIRC5,P3H2,OSBPL8,MAP3K20,RGS17,SUPT16H,WDR76,CLSPN,DPYSL2,CDC45,CBX5,CRTAC1,BRPF3,CDC5L,ABL1,HNRNPM,P2RX6,TTC28,DMC1,CERK,POLE2,NIN,DDHD1,PCNX1,PAPLN,PROCR,GINS1,MYBL2,STK4,POLA1,PRPS2,SRPX,SMARCA1,RBBP7,SCML2,SMS,CD99L2,EEA1,SYTL4,CENPI,UGGT2,KPNA3,KATNAL1,TANGO6,FAH,CEP152,OIP5,BLOC1S6,TRPA1,ZC2HC1A,MTMR9,LYL1,SYDE1,TGFB1,MPP6,CAV1,HOXA1,HOXA13,PCOLCE,AGFG2,EZH2,GLI3,LHX2,CNTNAP3,TGFBR1,SUSD1,TBC1D13,RIC1,ABHD17B,GATA3,DNMBP,RAB11FIP2,SEC23IP,DKK1,SMC3,CBX1,INTS2,CNTNAP1,COL1A1,RND2,MPP2,FBXW7,NEIL3,NSD2,KLHL5,PANX1,MADD,ELMOD1,CORO1C,LIN7A,ELK3,SH2B3,STX2,TIMELESS,CHPT1,NT5DC3,HCFC2,PHC1,COL12A1,CEP85L,RNGTT,FANCE,KCTD20,MCM3,RNF8,RBM24,CAP2,BAG2,RAB23,GPR63,E2F3,WASF1,GMNN,QKI,LAMA4,TENT5A,TBX18,LOX,PDE8B,LMNB1,LIFR,TXNDC15,TCERG1,PDGFRB,KAT2B,GNB4,ARHGEF26,ADAM23,TTL,PIKFYVE,ITGA4,SPTBN1,CCDC88A,LANCL1,EFEMP1,EHBP1,ST3GAL5,IL18R1,ORC2,TRAK2,MSH6,ALMS1,FAM20B,TCEANC2,ERRFI1,S100PBP,C1ORF21,RGS2,RO60,NID1,AKT3,ACADM,P3H1,EBNA1BP2,NSL1,KIF14,CAMSAP2,KLF7,ELOVL4,CASP8AP2,CNR1,SGK1,CCN2,SLC16A7,PKD2,UBN1,KLF12,ELL2,PHF19,FLVCR2,NRDE2,CNRIP1,SLF2,GPAM,ARAP3,SMAD9,TGFBI,KDM3B,UTP20,GLT8D2,TARDBP,TBX2,TMEM131L,KCNJ8,KIF18A,PIK3CA,RASL11A,PTGFR,SEPTIN7,HOXA7,TWIST1,RECK,NUDT10,CIT,MED13L,RASSF8,ITPR2,SPATS2,HOXC13,LRP1,TUBA1B,STIL,HJURP,USP45,RAB9B,NRK,LPGAT1,SNX21,TTPAL,PLCG1,TOX2,EDN3,TRERF1,RRP36,SNRPC,MED20,NUP153,RUNX2,AHNAK,RAP2A,TMEM255A,HS3ST3B1,GTF3C4,LAMP5,MCM8,HNRNPR,CEP250,SIX1,ARMCX1,HIVEP3,RAP1B,ZNF780B,PAICS,KDR,STRIP2,FLNC,CCDC136,CHN1,ARHGAP22,PIMREG,PUS7L,SGO1,CRACR2A,STARD8,GNL3L,SH3BP4,APOC1,COL5A1,EXOSC2,HABP4,SYNE1,C1QL1,GINS2,GALNT15,RAMP2,BARX1,MAP1B,TOP2A,CHSY1,LLGL1,MATN3,PPARG,HSPA12B,NASP,MPRIP,DCLK1,STARD13,IMPA1,TEX15,LOXL2,CAMK1,EDEM1,GSTM1,YWHAQ,ROCK2,IL6ST,CDC73,LRP4,PHC2,CDCA8,TUT4,PRPF38A,PDGFRA,ETS1,APC,MDFIC,SYNCRIP,MAP3K7,MICAL1,FHOD1,URB2,ABCB10,DOCK10,CKAP4,PLXNC1,NEK3,CKAP2,TBC1D4,NACAD,ADAMTS7,LIMD2,GATA4,HLX,UGGT1,SMC2,STXBP1,CDK5RAP2,XPA,ANP32B,KIF13A,FOXF2,TCF19,MDC1,PGBD1,NRM,TAF8,MGARP,THAP12,PRCP,RDX,FDX1,FXYD6,ARHGAP20,CTDSPL2,KNL1,TTLL7,CENPO,KIF11,RBP4,DNA2,AOX1,BARD1,HECW2,WDR12,ABI2,ZGRF1,HNRNPD,FGF2,FBN2,BRCA2,DIAPH3,RBM26,MDGA2,TGFB1I1,FTO,ZFHX3,TIGD7,GREB1L,PNMT,EMP3,SLC47A1,PRKACB,ZNF697,GPR161,NME7,UCK2,ABL2,ADAMTSL4,ANP32E,KCNH1,DTL,DYRK3,INTS7,HHIPL2,ATP8B2,GALNT2,CEP170,CDC42BPA,PARP1,LBR,OSR1,RHOB,SNRPG,SLC20A1,POLR2D,AMMECR1L,ZNF385B,TMEFF2,CDCA7,DLX1,FAM171B,CTDSPL,TRPC1,TM4SF19,SLC10A4,PLAC8,CCNA2,PIK3R1,C1QTNF2,PPP1R18,RPL7L1,MMS22L,GNA12,CDCA5,PURB,ZC3HAV1L,NCAPG2,ZNF711,PRPS1,RADX,FRMPD3,DOCK11,DOCK5,TACC1,PTGES,ZEB1,HTR7,ZNF215,SLC43A1,PTPRJ,CCDC82,P4HA3,FADS1,INCENP,CHEK1,PRSS23,FOXO1,CRIM1,CACNA1C,GXYLT1,DIP2C,EXT2,FER,ANKRD50,DST,CCDC74B,FAM168B,PTPN14,SUV39H2,NMT2,CAMK4,SLC16A12,STK32B,DAB2,ANAPC1,HNRNPU,AHCTF1,PLA2R1,RBMS1,TRIP12,CHD1,HS3ST3A1,OTULIN,PRKCA,CEP112,UCHL1,ENAH,CNTNAP3B,PDLIM3,JAM2,ANKRD40,PIP4P2,HSPA13,C16ORF87,KDM8,FMN2,PSD3,MMP16,DCK,FBXO43,FZD1,ST3GAL2,AFAP1L1,ERG,GAREM2,PRXL2C,TMSB15A,FANCC,CUL4B,GPRASP2,CDC25C,GART,SON,DONSON,SV2A,RUNX1,CBR3,CHAF1B,STARD9,NPR2,VMA21,GAB3,MCM3AP,PCNT,GPSM1,MAML1,CCNF,BEND5,USP24,NOL9,SLC45A1,SDC3,USP1,NEXN,CADM3,DISC1,WDCP,SMC6,CCDC74A,SGCB,APBB2,WDR43,ELP6,SLC9B2,CDC25A,NIPBL,WDR41,SFXN1,BMPER,DLC1,C8ORF48,ATP7A,ZNF367,MELK,SLC7A3,CFL2,ZCCHC24,DDIAS,DACT1,TAF3,NSD1,JCAD,ARHGEF40,E2F7,ABTB2,HTRA1,SPRED1,GPR176,RAB8B,IKBIP,TRIM44,DCHS1,TUB,MAPK7,HDGFL3,MCM7,CENPV,ZCCHC18,BMERB1,C18ORF54,MRPL16,NYAP1,MAPRE2,CNPY4,PBX3,TBC1D2B,TBC1D16,AXL,WDR81,TSR1,IGFBP6,TK1,LTBP3,PAFAH1B2,HOOK3,KIF5C,MLKL,KCTD19,TSPAN5,SNTB2,ATOH8,MAT2A,IRS1,FAM110B,XPO6,MN1,CD2BP2,SHE,STK32A,ZEB2,ANTXR1,CKAP2L,LUZP1,BUB1,CHRNA5,TPST1,GUSB,CRTAP,TCAF2,DCLK2,ZNF804A,DENND5B,PFKFB3,SIX2,POLH,HTRA3,PYGO1,NETO2,NPTX1,PGAM1,ESCO2,DLK2,ZNF318,ZIK1,HDAC3,CTPS1,RRM2,RNASEH1,FRMD3,TCEAL1,MANEA,HCFC1,EFEMP2,SLFN11,PURG,SP3,SH3RF3,RAPH1,ABLIM3,EHBP1L1,MOB1B,CSPG4,NUDT4,ADGRG2,SUSD5,HEG1,DPY19L1,GOLIM4,UBXN2A,PRPF8,FAM241A,CEP135,CD248,DES,CCNE2,LPL,GPR156,TUBB6,TCP11L1,RTTN,PRR18,B3GNT5,LMNB2,FOXL1,BDNF,SOX11,TYMS,TOP3A,CAVIN1,NECTIN3,DPY19L2,POGLUT3,GEN1,SHISA3,DNAJC22,THBD,MSC,PFAS,LDLRAD3,AKAP5,TSHZ1,EIF2S3B,TMEM64,S1PR5,ZNF792,ZNF678,FANCB,ZFP41,GPR3,AP1S2,CEP97,GJC1,CEP57L1,BCOR,MEX3B,FBXL7,FOXL2,KCTD16,EMILIN3,LIN9,ARSI,ST6GALNAC3,DENND5A,KNTC1,PROS1,ZFP1,CDCA2,SMIM10,SUMO3,FLRT2,FAF1,ZNF445,PBX1,MYBL1,MOSMO,RASA3,NAP1L3,ZNF197,SEPTIN10,SMYD4,ZFP91,CYP27C1,ERCC6L,ZNF395,TEAD1,WDR86,TAF9B,SAMD11,ZNF70,PEAR1,TMEM220,CENPP,INSC,FAM78B,ZNF292,PCDH18,MAOA,LIN54,NEMP2,ZNF699,FAT4,FAM217B,POM121,NUDT11,SRGAP2B,PTPN1,TSC22D2,RFX8,TCEAL3,TCF4,ZKSCAN5,VKORC1L1,ILRUN,PGAP1,BLM,ADARB1,COL4A6,ENPP1,HOXC6,SGTB,ZNF347,PRIM1,CHSY3,HMGN5,HELZ,ZKSCAN8,TPM2,TMA16,IPO9,ECI2,ZNF521,HMGN2,GRK5,PRC1,MAP3K3,GPRASP1,RORB,EFCAB2,CHML,SPRN,PLPP4,RBM20,C2ORF72,ZDBF2,NOTCH4,AGPAT1,PRRC2A,ABCF1,PRR3,GABBR1,HMGN1,ITSN1,FOXL2NB,VGLL3,RTL8B,MLLT11,ATP6V1G2,HAUS3,CPEB1,DDX3X,ZNF407,C1GALT1C1L,KIF4B,C14ORF132,WDR46,DHFR,TWIST2,JRK,CDKN2AIPNL,KIFC1,PPIL3,ARHGEF25,CD302,PWP2,PCDHGC4,STON1,RBM12,SCARF2,TMEM158,C8ORF88,TMEM200B,PCDHGA7,PABPC4L,SMIM3,SMIM10L1,ZNF578,ZNF488,TRABD2B,SLC25A53,LIX1L,UHRF1,PIP4K2B,MARCKS,HSPA14
TF	Factor: Hey1; motif: NGCRCGYGYN	TF:M11058	5.8206465820494796e-11	10.235028769401831	13615	1411	1084	20044	HECW1,CYP26B1,SKAP2,HOXA11,DHX33,REXO5,COPZ2,PRKAR2B,FBXL3,ZFX,ITGA2B,CRLF1,CACNA1G,CDKL5,DPF1,ANLN,ELOVL5,RNF14,MAMLD1,SNAI2,SAMD4A,SNAPC1,DEPDC1,PHF20,VIM,KCNG1,RABEP1,NUP160,FAM13B,EFCAB1,RFC1,HOXC8,TRIO,ZFYVE16,SPDL1,JADE2,CNTLN,KITLG,LAMC3,MPHOSPH9,FOXN3,THRAP3,HHAT,NOP58,HPF1,SOAT1,USP13,TBXAS1,QSER1,POLD1,CDON,HIPK2,IPO5,TRAM2,MCM10,ANKRD44,ASB1,ASPM,LRRC40,MSANTD3,PLPP1,PHKA1,PDK3,SRBD1,KIF2A,NUCKS1,NEDD4,CLTCL1,NDST1,RAD18,MAP4K4,VASH1,TRIP13,SLC6A15,NFATC3,NDE1,MCM2,CLCN4,GLI2,GTSE1,ADD2,MCM6,KLHL20,PLXNA2,MCAM,DGKD,JADE1,NEBL,N4BP2,SYNJ2,ITM2A,FKBP7,OSBPL6,RIF1,RBL1,AP4E1,OSTM1,ZNF510,STRADB,BZW1,GEMIN5,XPO1,LYRM2,TNPO1,PDS5B,OXCT1,FAM234B,CAD,HACE1,ORC1,RAD54L,EPDR1,SEPHS1,ADAMTS2,KLHL42,FUS,ZNF302,CDIP1,BIRC5,P3H2,KIF4A,TNRC6A,OSBPL8,LAMB1,MAP3K20,ZFHX4,RGS17,SUPT16H,WDR76,CLSPN,DPYSL2,CDC45,XYLB,CDC6,CBX5,CRTAC1,FKBP5,CDC5L,ABL1,CDC7,HNRNPM,P2RX6,TTC28,DMC1,CERK,POLE2,NIN,DDHD1,KIAA0586,HIF1A,PCNX1,SEC23A,GINS1,MYBL2,STK4,SLC17A9,POLA1,PRPS2,SUV39H1,SRPX,RBBP7,SCML2,SMS,CD99L2,EEA1,SYTL4,CENPI,UGGT2,KPNA3,KATNAL1,TANGO6,SALL1,FAH,CEP152,BLOC1S6,TRPA1,R3HCC1,LYL1,TGFB1,GRWD1,MPP6,CAV1,HOXA1,HOXA3,HOXA5,HOXA13,AGFG2,SERPINE1,EZH2,LHX2,CNTNAP3,TGFBR1,TBC1D13,RIC1,ABHD17B,GATA3,DNMBP,RAB11FIP2,SEC23IP,DKK1,SMC3,CBX1,INTS2,MED13,BLMH,CNTNAP1,COL1A1,RND2,MPP2,SULT1E1,CHIC2,AADAT,FBXW7,NEIL3,NSD2,KLHL5,CCDC34,ZBTB16,PANX1,KIAA1549L,MADD,ELMOD1,CLEC2B,CORO1C,LIN7A,ELK3,FOXM1,RAD51AP1,SH2B3,EIF2B1,STX2,TIMELESS,CHPT1,NT5DC3,HCFC2,COL12A1,CEP85L,RNGTT,FBXO5,MAPK14,KCTD20,SRSF3,MCM3,MDN1,RBM24,CAP2,ZNF451,BAG2,E2F3,GMNN,SOBP,QKI,LAMA4,TENT5A,TBX18,GHR,NNT,LOX,PCDHB5,PCDHB6,PDE8B,LMNB1,NPR3,NUP155,LIFR,TCERG1,SMAD5,PDGFRB,KAT2B,GNB4,ARHGEF26,ADAM23,TTL,PIKFYVE,ITGA4,SPTBN1,CCDC88A,LANCL1,EFEMP1,EHBP1,ST3GAL5,CHST10,IL18R1,CEBPZ,DLX2,TRAK2,MSH6,ALMS1,MARK1,FAM20B,ERRFI1,S100PBP,C1ORF21,SLC35D1,RGS2,NID1,MTR,AKT3,ID3,P3H1,EBNA1BP2,DR1,CENPF,CAMSAP2,KLF7,ELOVL4,CNR1,SGK1,CCN2,SLC16A7,PKD2,UBN1,KLF12,WDR35,ELL2,CNTRL,FBXW2,INVS,FLVCR2,CNRIP1,SLF2,GPAM,DUSP1,ARAP3,PCDHB10,PCDHB14,PCDHB12,CENPL,ENOX1,SMAD9,TGFBI,UTP20,GLT8D2,TARDBP,TBX2,TBX4,NCAPH,TMEM131L,PLBD1,KCNJ8,KIF18A,PIK3CA,RASL11A,PTGFR,HOXA7,TWIST1,GLIPR2,RECK,NUDT10,CHST3,CIT,MED13L,CDKN2C,RASSF8,ITPR2,CENPK,MMP19,SPATS2,HOXC13,LRP1,HOXC11,TUBA1B,HJURP,USP45,LPGAT1,SNX21,PLCG1,TOX2,EDN3,TRERF1,SNRPC,MED20,NUP153,RUNX2,RAP2A,TMEM255A,GRK4,HS3ST3B1,GTF3C4,LAMP5,MCM8,HNRNPR,CEP250,PCNX4,SIX1,ARMCX1,ZNF484,HIVEP3,RAP1B,METTL16,ZNF780B,PAICS,KDR,CPA4,STRIP2,FLNC,CCDC136,CHN1,HOXD13,HERC2,ARHGAP22,PIMREG,PUS7L,MIS18BP1,ARHGEF6,SGO1,CRACR2A,STARD8,GNL3L,SH3BP4,APOC1,COL5A1,EXOSC2,MPP1,HABP4,AKAP12,SYNE1,C1QL1,GINS2,GALNT15,RAMP2,BARX1,MAP1B,ZNF132,CHSY1,LLGL1,MATN3,PPARG,NASP,MPRIP,DCLK1,RFC3,STARD13,IMPA1,TEX15,LOXL2,CAMK1,EDEM1,GSTM1,YWHAQ,ROCK2,IL6ST,CDC73,DOCK2,PHC2,CDCA8,TUT4,PRPF38A,PDGFRA,DZIP1,POGLUT2,ETS1,APC,NREP,WDR36,MDFIC,SYNCRIP,NAT10,ESPL1,MICAL1,FHOD1,URB2,ABCB10,KIAA1614,DOCK10,SERPINE2,CKAP4,PLXNC1,NEK3,TBC1D4,EDNRB,ADAMTS7,LIMD2,GATA4,HLX,KCTD3,UGGT1,STXBP1,ANGPTL2,PRPF4,XPA,ANP32B,KIF13A,FOXF2,TCF19,MDC1,PGBD1,NRM,TAF8,THAP12,RAB30,GGH,NEK1,FDX1,FXYD6,ARHGAP20,KNL1,CENPO,RBP4,DNA2,AOX1,BARD1,ABI2,ZGRF1,HNRNPD,FGF2,PRDM5,TRPC3,FBN2,TMTC3,TCHP,BRCA2,RBM26,SSTR1,MDGA2,FRMD6,RTN1,SYT16,TLE3,FANCI,TICRR,TGFB1I1,TIGD7,C17ORF80,GREB1L,RPTOR,PNMT,IGFBP4,SAE1,SLC47A1,C1ORF216,PRKACB,ZNF697,GPR161,UCK2,ABL2,ANP32E,KCNH1,DYRK3,VASH2,TAF1A,HHIPL2,ATP8B2,GALNT2,CDC42BPA,PARP1,LBR,OSR1,RHOB,SLC20A1,POLR2D,AMMECR1L,ZNF385B,TMEFF2,CDCA7,DLX1,CTDSPL,AGTR1,TRPC1,UCN2,ATP10D,SLC10A4,PLAC8,SKP2,PIK3R1,DDX46,C1QTNF2,PPP1R18,RPL7L1,MMS22L,TIAM2,GNA12,CDCA5,PURB,ZC3HAV1L,NCAPG2,ZNF711,PRPS1,RADX,FRMPD3,DOCK11,DOCK5,TACC1,PTGES,ZEB1,HTR7,ZNF215,SSRP1,SLC43A1,PTPRJ,CELF1,CCDC82,P4HA3,FADS1,INCENP,CHEK1,PRSS23,DOCK1,DIXDC1,FOXO1,CRIM1,CACNA1C,DIP2C,EXT2,ANKRD50,SCLT1,EPS8,INPP1,CENPU,SACS,DST,CCDC74B,FAM168B,PTPN14,GPATCH11,SPC25,PDE3B,TGOLN2,SUV39H2,OLAH,NMT2,CAMK4,SLC16A12,STK32B,ANAPC1,HNRNPU,AHCTF1,RBMS1,ADPRHL1,CHD1,HS3ST3A1,OTULIN,NRGN,ANGPT1,PRKCA,CEP112,UCHL1,ENAH,CNTNAP3B,PDLIM3,JAM2,ANKRD40,C16ORF87,KDM8,TMEM237,FMN2,PXYLP1,PSD3,MMP16,DCK,ADAMTS3,GDF6,FBXO43,HK1,CD109,ZNF689,BUB1B,EXOG,TIMP4,FZD1,DHRS4,ST3GAL2,AFAP1L1,ERG,GAREM2,PRXL2C,FANCC,CUL4B,TMSB15B,DONSON,SNF8,RUNX1,CBR3,CHAF1B,STARD9,NPR2,VMA21,WDR4,RRP1B,MCM3AP,PCNT,GPSM1,PTH1R,MYL3,MAML1,RACGAP1,CCNF,BEND5,ZYG11B,USP24,NOL9,SLC45A1,SDC3,USP1,NEXN,SNX7,EXTL2,CADM3,DDR2,DISC1,WDCP,SMC6,CCDC74A,COL6A3,SGO2,APBB2,PCOLCE2,KIF15,WDR43,ELP6,SLC9B2,CDC25A,MAD2L1,NAA15,SLC25A46,WDR41,RHOBTB3,SFXN1,IL31RA,MYOZ3,GPR85,DLC1,C8ORF48,PHAX,SVEP1,ATP7A,ZNF367,MELK,SLC7A3,CFL2,ZCCHC24,DDIAS,ZNF22,DACT1,PDZD8,NSD1,JCAD,E2F7,ABTB2,HTRA1,SPRED1,GPR176,JAM3,IKBIP,FBN1,CLMP,APBB1,TRIM44,DCHS1,TUB,MAPK7,HDGFL3,MCM7,CENPV,SAAL1,C18ORF54,PLK1,ZBTB39,NEMP1,MAP1A,MAPRE2,CNPY4,PBX3,TBC1D2B,TBC1D16,AXL,CHAF1A,WDR81,TSR1,IGFBP6,TK1,LTBP3,PBK,PAFAH1B2,KIAA1586,HOOK3,KIF5C,DTYMK,MLKL,RFWD3,PHYHIP,FEN1,UGT3A2,KCTD19,NPNT,TSPAN5,DDX19A,ATOH8,MAT2A,IRS1,FAM110B,XPO6,MN1,CD2BP2,SHE,SDC2,ZEB2,ANTXR1,CKAP2L,LUZP1,CSGALNACT2,TPST1,GUSB,CRTAP,TCAF2,DCLK2,DENND5B,PFKFB3,SIX2,POLH,HTRA3,TMEM43,PYGO1,NETO2,NPTX1,PGAM1,ESCO2,MCC,ZNF318,ZIK1,HDAC3,LRRC34,CTPS1,RRM2,RNASEH1,FRMD3,TCEAL1,MANEA,HCFC1,PDE3A,SLFN11,PURG,CYP7B1,SP3,METAP1D,SH3RF3,HPSE,RAPH1,ABLIM3,EHBP1L1,MOB1B,CSPG4,NUDT4,ADGRG2,SUSD5,HEG1,DPY19L1,GOLIM4,UBXN2A,MSRB3,PRPF8,GLIS1,EXO1,FAM241A,CD248,DES,SPSB4,CKAP5,CCNE2,LPL,GPR156,NR2F1,SLC35E3,TUBB6,TCP11L1,RTTN,PRR18,B3GNT5,LMNB2,FOXL1,FOXC2,BDNF,SOX11,TYMS,TOP3A,ARIH2,NECTIN3,DPY19L2,GEN1,SHISA3,THBD,MSC,PFAS,LDLRAD3,LBX2,TSHZ1,TMEM64,ARSJ,HOXC9,GREM2,ZNF792,ZFP82,FANCB,ZFP41,GPR3,GINS3,ERCC6L2,SYNM,AP1S2,PLCXD3,HMGN4,GJC1,SLC25A21,NKX2-5,GPC6,FAM43B,CEP57L1,CCBE1,BCOR,SF3A3,MEX3B,ZNF530,FOXL2,KCTD16,EMILIN3,ARSI,ST6GALNAC3,DENND5A,ZFP1,CDCA2,SMIM10,SUMO3,FLRT2,FAF1,ZNF445,HS6ST3,ROR1,MYBL1,MOSMO,ZNF829,RASA3,KIF18B,ZNF197,SEPTIN10,SMYD4,ZFP91,CYP27C1,TRABD2A,ERCC6L,ZNF395,TEAD1,WDR86,PCDHB13,SAMD11,B3GLCT,LIN28B,ZNF70,ZFP69,TMEM220,NCR3LG1,CENPP,INSC,FAM78B,ZNF292,SF3B3,ZKSCAN3,NEMP2,ZNF724,SPOCK3,FAT4,FAM217B,TUBB,POM121,ZKSCAN7,NUDT11,SRGAP2B,PTPN1,ARMCX4,RFX8,TCEAL3,TCF4,ZKSCAN5,VKORC1L1,ILRUN,SRGAP1,ZSCAN25,ANXA6,PGAP1,BLM,ADARB1,SPN,ZNF695,PCDHB11,ENPP1,CPLANE1,SGTB,ZNF347,PRIM1,CHSY3,HMGN5,HELZ,ZNF26,TPM2,TMA16,WDHD1,COPS8,PAPSS2,IPO9,ECI2,ZNF521,PAX9,CHAMP1,HMGN2,GRK5,SFMBT2,ITPRIPL1,MAP3K3,GPRASP1,EFCAB2,CHML,SPRN,PLPP4,RBM20,C2ORF72,ZDBF2,COL5A2,COL15A1,AGPAT1,VARS,PRRC2A,ZNF551,ABCF1,PRR3,GABBR1,INSYN2B,FAM216A,SLC35B4,MUC12,HMGN1,ITSN1,FOXL2NB,VGLL3,DIO2,RTL8B,ACKR1,S1PR3,HAUS3,CPEB1,DDX3X,ZNF407,CYB5RL,FANCG,PPT2,EXOSC6,KIF4B,C14ORF132,WDR46,TWIST2,MCIDAS,JRK,KIFC1,PPIL3,FOXO3B,ARHGEF25,CD302,PWP2,RTL5,TICAM2,TTC4,SCARF2,USP51,TMEM158,ZNF718,C8ORF88,TMEM200B,PCDHGA7,PCDHGA8,PCDHGB2,PCDHGB4,PABPC4L,SMIM10L1,ZNF578,PCDHGB3,ZNF488,TRABD2B,LIX1L,ANKRD34A,POM121C,PCDHB16,UHRF1,PIP4K2B,MARCKS,ZNF229,HSPA14
TF	Factor: E2F-1; motif: NTTTTGGCGCCAWWWN; match class: 1	TF:M11533_1	5.832427050382462e-11	10.234150684478399	8953	1411	768	20044	WNT16,CYP26B1,SKAP2,HOXA11,PRKAR2B,FBXL3,ZFX,CRLF1,CACNA1G,ETV1,E2F2,CDKL5,AASS,BAZ1B,FYN,RNF14,MAMLD1,SAMD4A,VIM,KCNG1,RABEP1,NUP160,FAM13B,EFCAB1,RFC1,TRIO,ZFYVE16,JADE2,KITLG,RFC2,LAMC3,HHAT,NOP58,SOAT1,USP13,GATB,SLC2A3,QSER1,POLD1,CDON,HIPK2,IPO5,MCM10,ASB1,ASPM,LRRC40,MSANTD3,PLPP1,TNFRSF1A,TRO,PDK3,SRBD1,NUCKS1,MAP4K4,VASH1,NFATC3,NDE1,MCM2,CLCN4,FERMT2,GTSE1,ADD2,MCM6,MLH1,KLHL20,PLXNA2,MCAM,JADE1,NEBL,N4BP2,SYNJ2,ITM2A,OSBPL6,SENP1,RIF1,RBL1,OSTM1,ZNF510,STRADB,BZW1,GEMIN5,PDS5B,OXCT1,FAM234B,ATRX,HACE1,ORC1,RAD54L,SEPHS1,ADAMTS2,KLHL42,TPX2,FUS,ZNF302,CDIP1,P3H2,OSBPL8,LAMB1,MAP3K20,RGS17,SLC22A17,CLSPN,DPYSL2,XYLB,CDC6,CRTAC1,P2RX6,TTC28,DMC1,CERK,POLE2,NIN,DDHD1,KIAA0586,PCNX1,SEC23A,GINS1,MYBL2,STK4,POLA1,SUV39H1,SRPX,SMARCA1,RBBP7,SCML2,SMS,CD99L2,EEA1,UGGT2,TANGO6,SALL1,CCP110,CEP152,OIP5,TRPA1,TGFB1,GRWD1,PTN,MPP6,HOXA3,HOXA13,PCOLCE,EZH2,LHX2,CNTNAP3,TGFBR1,GATA3,DNMBP,DKK1,SMC3,CBX1,INTS2,MED13,BLMH,CNTNAP1,COL1A1,RND2,MPP2,AADAT,FBXW7,NSD2,NKX3-2,KLHL5,ZBTB16,PANX1,CEP126,KIAA1549L,MADD,ELMOD1,LIN7A,FOXM1,RAD51AP1,STX2,TIMELESS,CHPT1,PHC1,RIC8B,CEP85L,FBXO5,MAPK14,KCTD20,SRSF3,MCM3,RNF8,RBM24,BAG2,GPR63,PRDM13,E2F3,WASF1,GMNN,SOBP,QKI,TBX18,LOX,PCDHB7,PDE8B,LMNB1,NPR3,NUP155,LIFR,TXNDC15,SMAD5,KAT2B,GNB4,ARHGEF26,ITGA4,SPTBN1,CCDC88A,LANCL1,EFEMP1,ST3GAL5,CHST10,HPCAL1,CEBPZ,ORC2,ALMS1,MARK1,FAM20B,TCEANC2,S100PBP,SLC35D1,NID1,MTR,ID3,EBNA1BP2,DR1,CENPF,KIF14,CASP8AP2,SGK1,SLC16A7,PKD2,KLF12,WDR35,CNTRL,FBXW2,PHF19,CNRIP1,HELLS,SFRP5,DUSP1,CENPL,SMAD9,TARDBP,TBX2,TBX4,TMEM131L,PLBD1,KIF18A,PIK3CA,RASL11A,SEPTIN7,HOXA7,TWIST1,GLIPR2,NUDT10,CHST3,ITPR2,CENPK,SPATS2,HOXC13,TUBA1B,STIL,HJURP,LPGAT1,PLCG1,EDN3,TRERF1,RRP36,MED20,NUP153,RUNX2,AHNAK,RAP2A,TMEM255A,GRK4,HS3ST3B1,GTF3C4,HNRNPR,CEP250,PCNX4,SIX1,DLGAP5,ZNF484,RAP1B,PAICS,KDR,CPA4,STRIP2,FLNC,CHN1,HERC2,PUS7L,MIS18BP1,SH3BP4,APOC1,COL5A1,EXOSC2,HABP4,C1QL1,GINS2,PSMC3IP,RAMP2,BARX1,MAP1B,TOP2A,ZNF132,CHSY1,LLGL1,PPARG,NASP,MPRIP,DCLK1,RFC3,SLF1,IMPA1,TEX15,CAMK1,GSTM1,ROCK2,IL6ST,CDC73,DOCK2,CDCA8,TUT4,PRPF38A,PDGFRA,DZIP1,SYNCRIP,ESPL1,MICAL1,FHOD1,ABCB10,KIAA1614,DOCK10,CKAP4,CKAP2,TBC1D4,EDNRB,NACAD,LIMD2,HLX,KCTD3,STXBP1,ANGPTL2,CDK5RAP2,ZFP37,ANP32B,FOXF2,TCF19,MDC1,TAF8,GGH,RDX,CTDSPL2,KNL1,TTLL7,KIF11,RBP4,TET1,DNA2,AOX1,HECW2,WDR12,HNRNPD,TRPC3,FBN2,TMTC3,BRCA2,MDGA2,RTN1,TLE3,TICRR,FTO,ZFHX3,TIGD7,GREB1L,PNMT,IGFBP4,SLC47A1,PLK4,PRKACB,NME7,ANP32E,KCNH1,DTL,DYRK3,INTS7,VASH2,ATP8B2,GALNT2,CEP170,CDC42BPA,PARP1,OSR1,SLC20A1,ZNF385B,CDCA7,DLX1,TRPC1,TM4SF19,CORIN,ATP10D,SLC10A4,PLAC8,CCNA2,PIK3R1,YIPF5,DDX46,C1QTNF2,RPL7L1,GNA12,CDCA5,PURB,NCAPG2,ZNF157,ZNF711,PRPS1,FRMPD3,DOCK11,DOCK5,CEP78,HTR7,P4HA3,FADS1,INCENP,CHEK1,PRSS23,DIXDC1,FOXO1,CRIM1,GXYLT1,DIP2C,SCLT1,CENPU,CCDC74B,PTPN14,SPC25,PDE3B,SUV39H2,NMT2,SLC16A12,STK32B,ANAPC1,HNRNPU,PLA2R1,TRIP12,CHD1,HS3ST3A1,OTULIN,NRGN,CEP112,UCHL1,ENAH,PDLIM3,C16ORF87,TMEM237,FMN2,PXYLP1,PSD3,MMP16,DCK,ADAMTS3,FBXO43,CD109,ZNF689,TIMP4,FZD1,AFAP1L1,GAREM2,PRXL2C,TMSB15A,FANCC,CUL4B,GPRASP2,CD1D,ZSCAN12,GART,SON,DONSON,SNF8,CBR3,STARD9,VMA21,GAB3,MCM3AP,PCNT,GPSM1,MYL3,GPATCH4,MAML1,RACGAP1,BEND5,SLC45A1,USP1,SNX7,EXTL2,CADM3,SMC6,CCDC74A,COL6A3,APBB2,PCOLCE2,KIF15,WDR43,ELP6,SLC9B2,CDC25A,SFXN1,BMPER,PHAX,SVEP1,ZNF367,SLC7A3,ZCCHC24,ZNF22,DACT1,PDZD8,JCAD,E2F7,ABTB2,HTRA1,SPRED1,GPR176,CLMP,APBB1,TUB,MAPK7,HDGFL3,MCM7,CENPV,PCLAF,ZBTB39,MRPL16,MAP1A,MAPRE2,CNPY4,TBC1D2B,TBC1D16,AXL,ATCAY,CHAF1A,WDR81,TSR1,LTBP3,KIF5C,DTYMK,RFWD3,FEN1,KCTD19,NPNT,TSPAN5,SNTB2,DDX19A,ATOH8,MAT2A,ROR2,MN1,SHE,PTPN9,ZEB2,ANTXR1,CKAP2L,LUZP1,BUB1,CHRNA5,GUSB,CRTAP,TCAF2,ZNF804A,DENND5B,SIX2,HTRA3,TMEM43,FPR1,SHCBP1,NPTX1,PGAM1,LURAP1,DLK2,HDAC3,LRRC34,CTPS1,RRM2,RNASEH1,LRRC15,FRMD3,MANEA,HCFC1,EFEMP2,SLFN11,CYP7B1,METAP1D,RNASEH2C,SH3RF3,HPSE,ABLIM3,MOB1B,CSPG4,ADGRG2,SUSD5,HEG1,DPY19L1,GOLIM4,UBXN2A,PRPF8,EXO1,FAM241A,CEP135,DES,SPSB4,ZNF519,LPL,TUBB6,TCP11L1,PRR18,B3GNT5,FOXC2,SOX11,TYMS,TOP3A,CAVIN1,ARIH2,NECTIN3,ZNF620,CCDC184,GEN1,SHISA3,THBD,MSC,PFAS,LDLRAD3,AKAP5,TSHZ1,TMEM64,HOXC9,ZNF792,GINS3,ERCC6L2,SYNM,AP1S2,CEP97,PLCXD3,GJC1,SLC25A21,NKX2-5,FAM43B,CEP57L1,CCBE1,MEX3B,FBXL7,FOXL2,DENND5A,KNTC1,PROS1,SMIM10,SUMO3,FLRT2,FAF1,ZNF445,HS6ST3,MYBL1,MOSMO,ZNF829,RASA3,KIF18B,ZNF197,SEPTIN10,ZFP91,CYP27C1,TRABD2A,QRFPR,ZNF395,TEAD1,WDR86,TAF9B,SAMD11,B3GLCT,ZNF70,PEAR1,TMEM220,NCR3LG1,CENPP,FAM78B,ZNF292,FAM111B,SF3B3,ZNF676,ZNF699,FAT4,FAM217B,ZNF107,POM121,PTPN1,TSC22D2,ZNF569,TCEAL3,VKORC1L1,SRGAP1,ZNF100,ANXA6,ADARB1,SPN,ZNF695,ENPP1,SGTB,ZNF347,CHSY3,ZKSCAN8,ZNF26,TMA16,WDHD1,PAPSS2,IPO9,HMGN2,SFMBT2,PRC1,GPRASP1,EFCAB2,SPRN,C2ORF72,COL15A1,AGPAT1,VARS,PRRC2A,ZNF551,ABCF1,HMGN1,ITSN1,VGLL3,ITGA1,HAUS3,CPEB1,ZNF407,CYB5RL,PPT2,C14ORF132,DHFR,TWIST2,CCDC188,MCIDAS,JRK,FOXO3B,PWP2,PCDHGC4,RTL5,STON1,TICAM2,RBM12,SCARF2,USP51,TMEM158,ZNF718,C8ORF88,TMEM200B,PCDHGA7,PCDHGA6,PCDHGB4,SMIM3,ZNF488,NBPF15,TRABD2B,NBPF9,POM121C,UHRF1,MARCKS,HSPA14
TF	Factor: ETF; motif: CCCCGCCCCYN; match class: 1	TF:M07039_1	6.56255070116256e-11	10.18292732828693	13994	1411	1108	20044	WNT16,HECW1,CYP26B1,SKAP2,HOXA11,DHX33,COPZ2,PRKAR2B,FBXL3,ZFX,ITGA2B,CRLF1,CACNA1G,ETV1,E2F2,CDKL5,AASS,BAZ1B,FYN,DPF1,ANLN,MAMLD1,AGPS,SAMD4A,PHF20,VIM,KCNG1,RABEP1,NUP160,FAM13B,EFCAB1,RFC1,HOXC8,TRIO,ZFYVE16,BEST2,SPDL1,JADE2,CNTLN,SNX29,RFC2,SLC4A8,LAMC3,MPHOSPH9,THRAP3,NOP58,HPF1,SOAT1,F7,USP13,TBXAS1,GATB,SLC2A3,QSER1,POLD1,CDON,HIPK2,IPO5,TRAM2,GLP2R,MCM10,ANKRD44,ASB1,ASPM,MSANTD3,PLPP1,PHKA1,TRO,PDK3,SRBD1,KIF2A,NUCKS1,NEDD4,CLTCL1,MAP4K4,VASH1,TRIP13,NFATC3,NDE1,AP1M1,CLCN4,FERMT2,GLI2,GTSE1,ADD2,MCM6,PLXNA2,PAG1,MCAM,RARB,JADE1,AMPH,NEBL,N4BP2,SYNJ2,FKBP7,OSBPL6,XRCC5,SENP1,RIF1,RBL1,OSTM1,ZNF510,STRADB,BZW1,GEMIN5,XPO1,TNPO1,PDS5B,OXCT1,ZNF671,FAM234B,CAD,CD59,ATRX,ORC1,RAD54L,EPDR1,SEPHS1,ADAMTS2,KLHL42,FUS,CDIP1,BIRC5,P3H2,KIF4A,TNRC6A,OSBPL8,LAMB1,MAP3K20,ZFHX4,RGS17,JPH4,SLC22A17,SUPT16H,WDR76,CLSPN,DPYSL2,CDC45,XYLB,CDC6,CBX5,CRTAC1,FKBP5,BRPF3,CDC5L,ABL1,CDC7,HNRNPM,P2RX6,TTC28,DMC1,CERK,NIN,DDHD1,HIF1A,PCNX1,SEC23A,PROCR,GINS1,MYBL2,STK4,SLC17A9,PRPS2,SUV39H1,SRPX,SMARCA1,RBBP7,SCML2,SMS,CD99L2,EEA1,KLHL4,SYTL4,ZDHHC15,CENPI,UGGT2,KPNA3,KATNAL1,SALL1,FAH,CEP152,OIP5,TRPA1,ZC2HC1A,MTMR9,R3HCC1,LYL1,SYDE1,TGFB1,MPP6,CAV1,HOXA1,HOXA2,HOXA5,HOXA13,PCOLCE,AGFG2,EZH2,GLI3,LHX2,CNTNAP3,TGFBR1,SUSD1,TBC1D13,RIC1,ABHD17B,GATA3,DNMBP,RAB11FIP2,DKK1,SMC3,CBX1,INTS2,MED13,BLMH,CNTNAP1,COL1A1,RND2,MPP2,AADAT,FBXW7,NEIL3,NSD2,NKX3-2,KLHL5,CCDC34,ZBTB16,PANX1,KIAA1549L,MADD,ELMOD1,CORO1C,LIN7A,TNS2,ELK3,FOXM1,RAD51AP1,SH2B3,STX2,TIMELESS,CHPT1,NT5DC3,HCFC2,PHC1,RIC8B,COL12A1,CEP85L,RNGTT,FBXO5,MTRF1L,FANCE,MAPK14,SRSF3,MCM3,RNF8,RBM24,CAP2,ZNF451,BAG2,RAB23,GPR63,PRDM13,E2F3,WASF1,GMNN,SOBP,QKI,TTK,TENT5A,TBX18,NNT,LOX,PDE8B,LMNB1,NPR3,NUP155,LIFR,TXNDC15,SMAD5,PDGFRB,KAT2B,GNB4,ARHGEF26,ADAM23,TTL,PIKFYVE,ITGA4,SPTBN1,CCDC88A,LANCL1,EFEMP1,EHBP1,ST3GAL5,CHST10,IL18R1,HPCAL1,DLX2,ORC2,TRAK2,MSH6,ALMS1,MARK1,FAM20B,ERRFI1,S100PBP,C1ORF21,SLC35D1,RGS2,RO60,NID1,AKT3,ACADM,ID3,P3H1,EBNA1BP2,DR1,NSL1,CENPF,KIF14,CAMSAP2,KLF7,ELOVL4,CASP8AP2,CNR1,SGK1,CCN2,SLC16A7,PKD2,UBN1,KLF12,ELL2,CNTRL,FBXW2,PHF19,FLVCR2,NRDE2,CNRIP1,SLF2,GPAM,SFRP5,DUSP1,ARAP3,PCDHB14,CENPL,ENOX1,SMAD9,TGFBI,KDM3B,UTP20,GLT8D2,TARDBP,TBX2,TBX4,NCAPH,TMEM131L,ADCY7,KCNJ8,KIF18A,PIK3CA,RASL11A,SEPTIN7,HOXA7,TWIST1,GLIPR2,RECK,NUDT10,CHST3,CIT,MED13L,RASSF8,ITPR2,CENPK,SPATS2,HOXC13,LRP1,TUBA1B,STIL,USP45,RAB9B,NRK,LPGAT1,SNX21,TTPAL,PLCG1,TOX2,EDN3,TRERF1,RRP36,MED20,NUP153,RUNX2,AHNAK,RAP2A,TMEM255A,GRK4,HS3ST3B1,GTF3C4,LAMP5,MCM8,HNRNPR,CEP250,PCNX4,SIX1,DLGAP5,ARMCX1,RAP1B,ZNF780B,PAICS,KDR,CDHR3,STRIP2,FLNC,CCDC136,LRRC17,CHN1,HOXD13,ARHGAP22,ISLR,PIMREG,PUS7L,SGO1,CRACR2A,GNL3L,SH3BP4,APOC1,COL5A1,MPP1,HABP4,AKAP12,SYNE1,C1QL1,GINS2,PSMC3IP,RAMP2,BARX1,MAP1B,CHSY1,LLGL1,MATN3,PPARG,HSPA12B,NASP,MPRIP,DCLK1,STARD13,TEX15,LOXL2,CAMK1,EDEM1,GSTM1,YWHAQ,ROCK2,IL6ST,NAV1,CDC73,DOCK2,LRP4,PHC2,CDCA8,TUT4,PRPF38A,PDGFRA,POGLUT2,ETS1,APC,MDFIC,KHDC1,SYNCRIP,MAP3K7,NAT10,MICAL1,FHOD1,URB2,ABCB10,KIAA1614,DOCK10,SERPINE2,CKAP4,NEK3,CKAP2,TBC1D4,NACAD,ADAMTS7,LIMD2,GATA4,HLX,KCTD3,UGGT1,SMC2,STXBP1,CDK5RAP2,PRPF4,ANP32B,KIF13A,FOXF2,TCF19,NRM,TAF8,THAP12,RAB30,PRCP,GGH,NEK1,RDX,FDX1,FXYD6,ARHGAP20,CTDSPL2,KNL1,TTLL7,CENPO,KIF11,RBP4,TET1,AOX1,BARD1,HECW2,ABI2,HNRNPD,FGF2,TRPC3,FBN2,SHISAL1,TMTC3,BRCA2,DIAPH3,RBM26,MDGA2,RTN1,TLE3,TGFB1I1,ZFHX3,C17ORF80,GREB1L,RPTOR,PNMT,IGFBP4,EMP3,SLC47A1,C1ORF216,PLK4,PRKACB,ZNF697,GPR161,NME7,UCK2,NUF2,ABL2,ADAMTSL4,ANP32E,KCNH1,DTL,DYRK3,INTS7,VASH2,HHIPL2,ATP8B2,TPM3,GALNT2,CEP170,CDC42BPA,PARP1,LBR,OSR1,RHOB,SLC20A1,AMMECR1L,ZNF385B,CDCA7,DLX1,FAM171B,ESPNL,CTDSPL,ZNF660,TRPC1,UCN2,SLC10A4,PLAC8,CCNA2,PIK3R1,YIPF5,C1QTNF2,PPP1R18,PRSS35,MMS22L,GNA12,CDCA5,PURB,ZC3HAV1L,NCAPG2,ZNF711,PRPS1,RADX,FRMPD3,DOCK11,DOCK5,TACC1,PTGES,ZEB1,HTR7,ZNF215,SSRP1,SLC43A1,PTPRJ,CCDC82,P4HA3,FADS1,INCENP,CHEK1,PRSS23,DOCK1,DIXDC1,FOXO1,CRIM1,CACNA1C,GXYLT1,DIP2C,FER,ANKRD50,INPP1,CENPU,DST,CCDC74B,FAM168B,PTPN14,PDE3B,TGOLN2,SUV39H2,NMT2,CCDC50,CAMK4,SLC16A12,STK32B,DAB2,ANAPC1,HNRNPU,PLA2R1,RBMS1,TRIP12,ZNF599,CHD1,OTULIN,NRGN,PRKCA,CEP112,UCHL1,ENAH,CNTNAP3B,PDLIM3,JAM2,ANKRD40,PIP4P2,HSPA13,C16ORF87,FMN2,PXYLP1,PSD3,MMP16,DCK,ADAMTS3,GDF6,FBXO43,HK1,CD109,ZNF689,TIMP4,DHRS4,ST3GAL2,PWWP3B,AFAP1L1,ERG,GAREM2,PRXL2C,TMSB15A,FANCC,CUL4B,GPRASP2,CDC25C,TMSB15B,GART,SON,DONSON,SV2A,RUNX1,CBR3,ACTC1,CHAF1B,STARD9,NPR2,VMA21,GAB3,MCM3AP,PCNT,GPSM1,MYL3,MAML1,RACGAP1,IP6K3,CCNF,BEND5,ZYG11B,USP24,SLC45A1,SDC3,USP1,NEXN,SNX7,CADM3,DDR2,DISC1,WDCP,SMC6,CCDC74A,SGCB,CIP2A,APBB2,PCOLCE2,WDR43,ELP6,CDC25A,NAA15,NIPBL,WDR41,RHOBTB3,SFXN1,MYOZ3,BMPER,DLC1,C8ORF48,SVEP1,ATP7A,ZNF367,MELK,SLC7A3,CFL2,ZCCHC24,DDIAS,ZNF22,DACT1,PDZD8,NSD1,JCAD,ARHGEF40,E2F7,ABTB2,HTRA1,SPRED1,GPR176,JAM3,RAB8B,IKBIP,FBN1,CLMP,APBB1,TRIM44,DCHS1,TUB,MAPK7,HDGFL3,MCM7,CCDC68,CENPV,ZCCHC18,BMERB1,SAAL1,PCLAF,KIF7,PLK1,ZBTB39,NEMP1,MRPL16,NYAP1,MAP1A,CNPY4,PBX3,TBC1D2B,CDK12,TBC1D16,AXL,ATCAY,CHAF1A,WDR81,TSR1,IGFBP6,TK1,LTBP3,PBK,PAFAH1B2,HOOK3,KIF5C,RFWD3,PHYHIP,KCTD19,NPNT,TSPAN5,SNTB2,ATOH8,MAT2A,IRS1,ROR2,FAM110B,XPO6,MN1,CD2BP2,SHE,STK32A,PTPN9,ZEB2,ANTXR1,CKAP2L,LUZP1,BUB1,CHRNA5,CSGALNACT2,TPST1,TOR1AIP2,GUSB,CRTAP,TCAF2,DCLK2,ZNF804A,DENND5B,PFKFB3,SIX2,POLH,AKAP13,HTRA3,TMEM43,CYTL1,PYGO1,NETO2,SHCBP1,NPTX1,LURAP1,DLK2,ZNF318,ZIK1,HDAC3,CTPS1,RRM2,RNASEH1,LRRC15,FRMD3,TCEAL1,MANEA,HCFC1,PDE3A,EFEMP2,SLFN11,PURG,SP3,RNASEH2C,SH3RF3,HPSE,RAPH1,ABLIM3,EHBP1L1,MOB1B,CSPG4,NUDT4,PSMD1,ADGRG2,SUSD5,HEG1,DPY19L1,GOLIM4,UBXN2A,MSRB3,PRPF8,EXO1,FAM241A,CEP135,CD248,DES,SPSB4,CCNE2,ZNF519,LPL,GPR156,NR2F1,TUBB6,JAKMIP2,TCP11L1,PRR18,SYNE3,B3GNT5,LMNB2,FOXL1,BDNF,SOX11,TYMS,TOP3A,CAVIN1,NECTIN3,CCDC184,ZNF354C,DPY19L2,GEN1,SHISA3,DNAJC22,THBD,MSC,PFAS,LDLRAD3,LBX2,AKAP5,TSHZ1,EIF2S3B,TMEM64,S1PR5,ARSJ,HOXC9,ZNF792,ZNF678,FANCB,ZFP41,GPR3,ERCC6L2,AP1S2,GJC1,NKX2-5,FAM43B,CEP57L1,GPR19,CCBE1,BCOR,MEX3B,FBXL7,FOXL2,KCTD16,EMILIN3,LIN9,ARSI,ST6GALNAC3,DENND5A,PROS1,ZFP1,CDCA2,SUMO3,FLRT2,FAF1,ZNF445,HS6ST3,ROR1,PBX1,MYBL1,MOSMO,ZNF829,RASA3,NAP1L3,THBS2,ZNF197,NAP1L2,GNG2,SEPTIN10,SMYD4,ZFP91,CYP27C1,TRABD2A,ERCC6L,ZNF395,TEAD1,WDR86,TAF9B,ZKSCAN4,SAMD11,B3GLCT,TRPV2,LIN28B,ZNF70,PEAR1,ZFP69,TMEM220,COL4A5,NCR3LG1,CENPP,INSC,FAM78B,ZNF292,SF3B3,PCDH18,MAOA,ZKSCAN3,LIN54,NEMP2,SPOCK3,ZNF676,ZNF699,FAT4,FAM217B,TUBB,ZNF107,POM121,ZKSCAN7,NUDT11,SRGAP2B,PTPN1,TSC22D2,ARMCX4,RFX8,TCEAL3,MME,TCF4,ZKSCAN5,VKORC1L1,ILRUN,ANXA6,PGAP1,BLM,ADARB1,SPN,ENPP1,HOXC6,SGTB,ZNF347,PRIM1,CHSY3,HELZ,ZKSCAN8,TPM2,TMA16,COPS8,PAPSS2,IPO9,ECI2,ZNF521,PAX9,CHAMP1,ARHGAP11A,HMGN2,GRK5,SFMBT2,ITPRIPL1,PRC1,MAP3K3,GPRASP1,RORB,EFCAB2,CHML,SPRN,PLPP4,RBM20,C2ORF72,ZDBF2,NOTCH4,AGPAT1,VARS,PRRC2A,ABCF1,PRR3,GABBR1,FAM216A,SLC35B4,MUC12,HMGN1,ITSN1,FOXL2NB,VGLL3,DIO2,RTL8B,ACKR1,MLLT11,ATP6V1G2,ITGA1,HAUS3,CPEB1,DDX3X,ZNF407,FANCG,PPT2,C14ORF132,WDR46,DHFR,TWIST2,CCDC188,MCIDAS,JRK,KIFC1,ARHGEF25,CD302,PWP2,PCDHGC4,RTL5,STON1,TICAM2,TTC4,RBM12,SCARF2,USP51,TMEM158,C8ORF88,HOXA10,TMEM200B,PABPC4L,SMIM3,ZNF578,ZNF488,NBPF15,TRABD2B,NBPF9,SLC25A53,LIX1L,POM121C,UHRF1,PIP4K2B,MARCKS,HSPA14
TF	Factor: BEN; motif: CAGCGRNV	TF:M01240	7.42997419096785e-11	10.12901269481812	16870	1411	1282	20044	WNT16,HECW1,CYP26B1,RECQL,SKAP2,HOXA11,DHX33,REXO5,COPZ2,PRKAR2B,FBXL3,ZFX,CRLF1,CACNA1G,ETV1,E2F2,CDKL5,AASS,BAZ1B,FYN,DPF1,ANLN,ELOVL5,RNF14,MAMLD1,AGPS,SNAI2,SAMD4A,SNAPC1,DEPDC1,PHF20,VIM,KCNG1,RABEP1,NUP160,FAM13B,EFCAB1,RFC1,HOXC8,TRIO,ZFYVE16,SPDL1,JADE2,CNTLN,SNX29,KITLG,RFC2,SLC4A8,LAMC3,MPHOSPH9,FOXN3,THRAP3,HHAT,NOP58,HPF1,SOAT1,F7,USP13,TBXAS1,GATB,SLC2A3,QSER1,POLD1,CDON,HIPK2,IPO5,TRAM2,GLP2R,MCM10,ANKRD44,ASB1,ASPM,LRRC40,MSANTD3,PLPP1,PHKA1,TNFRSF1A,PDK3,PRR11,SRBD1,KIF2A,NUCKS1,NEDD4,CLTCL1,NDST1,MAP4K4,VASH1,TRIP13,SLC6A15,NFATC3,NDE1,AP1M1,MCM2,CLCN4,FERMT2,GLI2,GTSE1,ADD2,MCM6,MLH1,KLHL20,PLXNA2,PAG1,MCAM,DGKD,RARB,NAALAD2,JADE1,AMPH,NEBL,N4BP2,SYNJ2,ITM2A,FKBP7,OSBPL6,XRCC5,SENP1,RIF1,RBL1,AP4E1,OSTM1,STRADB,BZW1,GEMIN5,XPO1,LYRM2,TNPO1,PDS5B,OXCT1,ZNF671,FAM234B,CAD,CD59,ATRX,HACE1,ORC1,RAD54L,EPDR1,SEPHS1,ADAMTS2,KLHL42,TPX2,FUS,CDIP1,BIRC5,P3H2,KIF4A,TNRC6A,OSBPL8,LAMB1,MAP3K20,ZFHX4,RGS17,JPH4,SLC22A17,SUPT16H,WDR76,CLSPN,DPYSL2,CDC45,XYLB,CDC6,CBX5,CRTAC1,FKBP5,BRPF3,CDC5L,ABL1,CDC7,TTC28,DMC1,CERK,POLE2,NIN,DDHD1,KIAA0586,HIF1A,PCNX1,PAPLN,SEC23A,PROCR,GINS1,STK4,SLC17A9,POLA1,PRPS2,SUV39H1,SRPX,SMARCA1,RBBP7,SCML2,SMS,CD99L2,EEA1,SYTL4,ZDHHC15,CENPI,UGGT2,KPNA3,KATNAL1,TANGO6,SALL1,CCP110,FAH,OIP5,BLOC1S6,TRPA1,ZC2HC1A,MTMR9,R3HCC1,LYL1,SYDE1,TGFB1,GRWD1,PTN,MPP6,CAV1,HOXA1,HOXA2,HOXA3,HOXA5,HOXA13,PCOLCE,AGFG2,SERPINE1,EZH2,GLI3,LHX2,TGFBR1,SUSD1,RIC1,ABHD17B,GATA3,DNMBP,RAB11FIP2,SEC23IP,DKK1,SMC3,CBX1,INTS2,MED13,BLMH,CNTNAP1,RND2,MPP2,PMP22,CHIC2,AADAT,FBXW7,NEIL3,NSD2,NKX3-2,KLHL5,CCDC34,ZBTB16,PANX1,CEP126,BIRC2,KIAA1549L,MADD,ELMOD1,CORO1C,LIN7A,TNS2,METAP2,ELK3,FOXM1,RAD51AP1,SH2B3,EIF2B1,STX2,CHPT1,NT5DC3,HCFC2,PHC1,RIC8B,COL12A1,CEP85L,RNGTT,FBXO5,MTRF1L,FANCE,MAPK14,KCTD20,SRSF3,MCM3,RNF8,MDN1,RBM24,CAP2,BAG2,RAB23,GPR63,PRDM13,E2F3,WASF1,GMNN,SOBP,QKI,TTK,LAMA4,TENT5A,TBX18,NNT,LOX,PCDHB6,PCDHB7,PDE8B,LMNB1,NPR3,PDE4D,NUP155,LIFR,TXNDC15,TCERG1,SMAD5,PDGFRB,KAT2B,GNB4,ARHGEF26,ADAM23,TTL,ITGA4,SPTBN1,CCDC88A,EFEMP1,EHBP1,ST3GAL5,CHST10,IL18R1,DLX2,WIPF1,ORC2,TRAK2,MSH6,ALMS1,MARK1,FAM20B,TCEANC2,ERRFI1,S100PBP,C1ORF21,SLC35D1,RGS2,RO60,NID1,MTR,AKT3,ACADM,ID3,P3H1,EBNA1BP2,DR1,NSL1,CENPF,KIF14,CAMSAP2,KLF7,ELOVL4,CASP8AP2,CNR1,SGK1,CCN2,SLC16A7,PKD2,UBN1,KLF12,WDR35,ELL2,CNTRL,FBXW2,PHF19,INVS,FLVCR2,NRDE2,CNRIP1,SLF2,GPAM,HELLS,SFRP5,DUSP1,ARAP3,PCDHB8,CENPL,ENOX1,SMAD9,TGFBI,KDM3B,UTP20,GLT8D2,TARDBP,TBX2,TBX4,NCAPH,TMEM131L,ADCY7,PLBD1,KCNJ8,KIF18A,PIK3CA,RASL11A,PTGFR,SEPTIN7,HOXA7,TWIST1,GLIPR2,RECK,NUDT10,CHST3,CIT,MED13L,CDKN2C,RASSF8,ITPR2,CENPK,MMP19,SPATS2,HOXC13,LRP1,HOXC11,TUBA1B,STIL,HJURP,USP45,RAB9B,NRK,LPGAT1,EXOSC9,SNX21,TTPAL,PLCG1,TOX2,EDN3,TRERF1,RRP36,SNRPC,MED20,NUP153,RUNX2,AHNAK,RAP2A,TMEM255A,GRK4,HS3ST3B1,GTF3C4,LAMP5,MCM8,HNRNPR,CEP250,PCNX4,SIX1,DLGAP5,ARMCX1,ZNF484,HIVEP3,RAP1B,METTL16,ZNF780B,PAICS,KDR,STRIP2,FLNC,CCDC136,LRRC17,CHN1,HOXD13,HERC2,ARHGAP22,ISLR,PIMREG,PUS7L,MIS18BP1,ARHGEF6,CRACR2A,STARD8,SH3BP4,COL5A1,EXOSC2,MPP1,HABP4,AKAP12,SYNE1,C1QL1,GINS2,GALNT15,PSMC3IP,RAMP2,BARX1,MAP1B,TOP2A,ZNF132,CHSY1,LLGL1,MATN3,PPARG,HSPA12B,NASP,MPRIP,DCLK1,RFC3,STARD13,SLF1,IPO8,IMPA1,TEX15,LOXL2,CAMK1,EDEM1,GSTM1,YWHAQ,ROCK2,IL6ST,NAV1,CDC73,DOCK2,LRP4,PHC2,CDCA8,TUT4,PRPF38A,PDGFRA,DZIP1,POGLUT2,ETS1,APC,NREP,WDR36,MDFIC,ADGRB3,KHDC1,SYNCRIP,MAP3K7,PRR5L,NAT10,ESPL1,MICAL1,FHOD1,URB2,ABCB10,KIAA1614,DOCK10,SERPINE2,CKAP4,PLXNC1,NEK3,CKAP2,TBC1D4,EDNRB,NACAD,ADAMTS7,LIMD2,BRIP1,GATA4,HLX,KCTD3,UGGT1,SMC2,STXBP1,ANGPTL2,CDK5RAP2,ZFP37,PRPF4,XPA,ANP32B,KIF13A,FOXF2,TCF19,MDC1,PGBD1,NRM,TAF8,MGARP,THAP12,PRCP,GGH,NEK1,RDX,FDX1,FXYD6,ARHGAP20,CTDSPL2,TTLL7,CENPO,KIF11,KIF20B,RBP4,TET1,DNA2,AOX1,BARD1,HECW2,ABI2,HNRNPD,FGF2,PRDM5,TRPC3,FBN2,SHISAL1,TMTC3,TCHP,BRCA2,HNRNPA1L2,DIAPH3,RBM26,SSTR1,MDGA2,RTN1,SYT16,TLE3,FANCI,TICRR,TGFB1I1,FTO,ZFHX3,TIGD7,C17ORF80,GREB1L,RPTOR,PNMT,IGFBP4,EMP3,SAE1,SLC47A1,C1ORF216,PLK4,PRKACB,ZNF697,GPR161,NME7,UCK2,NUF2,ABL2,ECM1,ANP32E,KCNH1,DTL,DYRK3,INTS7,VASH2,TAF1A,HHIPL2,ATP8B2,GALNT2,CEP170,CDC42BPA,PARP1,LBR,OSR1,RHOB,SNRPG,SLC20A1,POLR2D,AMMECR1L,ZNF385B,TMEFF2,CDCA7,DLX1,FAM171B,ESPNL,CTDSPL,ZNF660,TRPC1,UCN2,TM4SF19,CORIN,ATP10D,SLC10A4,PLAC8,CCNA2,SKP2,PIK3R1,DDX46,C1QTNF2,PPP1R18,RPL7L1,PRSS35,MMS22L,GNA12,CDCA5,PURB,ZC3HAV1L,NCAPG2,ZNF711,PRPS1,FRMPD3,DOCK11,DOCK5,TACC1,CEP78,PTGES,ZEB1,HTR7,ZNF215,SSRP1,SLC43A1,PTPRJ,CCDC82,ZC3H12C,P4HA3,FADS1,INCENP,CHEK1,PRSS23,DOCK1,DIXDC1,FOXO1,CRIM1,CACNA1C,GXYLT1,DIP2C,EXT2,FER,ANKRD50,SCLT1,EPS8,INPP1,CENPU,SACS,DST,CCDC74B,FAM168B,PTPN14,GPATCH11,SPC25,PDE3B,TGOLN2,SUV39H2,NMT2,CCDC50,CAMK4,SLC16A12,STK32B,DAB2,ANAPC1,HNRNPU,AHCTF1,PLA2R1,RBMS1,ADPRHL1,TRIP12,ZNF599,CHD1,HS3ST3A1,OTULIN,NRGN,ANGPT1,PRKCA,CEP112,UCHL1,PDLIM3,JAM2,PLCL2,ANKRD40,PIP4P2,HSPA13,C16ORF87,KDM8,TMEM237,FMN2,PXYLP1,PSD3,MMP16,DCK,ADAMTS3,GDF6,FBXO43,HK1,CD109,ZNF689,BUB1B,EXOG,TIMP4,FZD1,DHRS4,ST3GAL2,PWWP3B,AFAP1L1,ERG,GAREM2,PRXL2C,DZIP1L,FANCC,CUL4B,GPRASP2,CDC25C,TMSB15B,ZSCAN12,GART,SON,DONSON,SV2A,SNF8,RUNX1,CBR3,ACTC1,CHAF1B,STARD9,NPR2,VMA21,WDR4,RRP1B,GAB3,MCM3AP,PCNT,GPSM1,PTH1R,MAML1,DBF4B,RACGAP1,CCNF,BEND5,ZYG11B,USP24,NOL9,SLC45A1,SDC3,USP1,NEXN,SNX7,CADM3,DISC1,WDCP,SMC6,CCDC74A,SGCB,COL6A3,CIP2A,SGO2,APBB2,PCOLCE2,KIF15,WDR43,ELP6,EXO5,SLC9B2,CDC25A,RAD54L2,MAD2L1,NAA15,NIPBL,SLC25A46,WDR41,ESM1,RHOBTB3,SFXN1,MYOZ3,GPR85,BMPER,DLC1,C8ORF48,PHAX,SVEP1,ATP7A,ZNF367,MELK,SLC7A3,CFL2,ZCCHC24,DDIAS,ZNF22,DACT1,TAF3,PDZD8,NSD1,JCAD,ARHGEF40,E2F7,ABTB2,HTRA1,SPRED1,GPR176,JAM3,RAB8B,IKBIP,FBN1,CLMP,TRIM44,DCHS1,TUB,MAPK7,HDGFL3,MCM7,CCDC68,CENPV,ZCCHC18,BMERB1,SAAL1,PCLAF,NAV2,C18ORF54,PLK1,ZBTB39,MRPL16,NYAP1,MAP1A,MAPRE2,CNPY4,PBX3,TBC1D2B,TBC1D16,RRM1,AXL,ATCAY,CHAF1A,WDR81,TSR1,IGFBP6,TK1,LTBP3,PBK,PAFAH1B2,KIAA1586,HOOK3,KIF5C,DTYMK,RFWD3,PHYHIP,FEN1,UGT3A2,KCTD19,NPNT,TSPAN5,SNTB2,DDX19A,ATOH8,MAT2A,IRS1,ROR2,FAM110B,XPO6,MN1,CD2BP2,SHE,STK32A,PTPN9,SDC2,ZEB2,CKAP2L,LUZP1,BUB1,CHRNA5,CSGALNACT2,TPST1,TOR1AIP2,GUSB,CRTAP,TCAF2,DCLK2,ZNF804A,DENND5B,PFKFB3,SIX2,POLH,HTRA3,TMEM43,DNAJC24,PYGO1,NETO2,SHCBP1,NPTX1,PGAM1,ESCO2,LURAP1,MCC,DLK2,ZNF318,ZIK1,LRRC34,CTPS1,RRM2,RNASEH1,FRMD3,CSDC2,TCEAL1,MANEA,HCFC1,PDE3A,EFEMP2,SLFN11,PURG,CYP7B1,SP3,METAP1D,RNASEH2C,SH3RF3,HPSE,RAPH1,ABLIM3,OLR1,EHBP1L1,MOB1B,CSPG4,SULT1B1,NUDT4,PSMD1,ADGRG2,SUSD5,HEG1,DPY19L1,GOLIM4,UBXN2A,MSRB3,PRPF8,EXO1,FAM241A,CEP135,CD248,DES,SPSB4,CKAP5,CCNE2,ZNF519,LPL,GPR156,NR2F1,SLC35E3,TUBB6,TCP11L1,RTTN,PRR18,B3GNT5,LMNB2,FOXL1,FOXC2,BDNF,SOX11,TYMS,TOP3A,CAVIN1,ARIH2,HASPIN,NECTIN3,ZNF620,CCDC184,ZNF354C,DPY19L2,POGLUT3,GEN1,SHISA3,DNAJC22,THBD,MSC,PFAS,LDLRAD3,LBX2,AKAP5,TSHZ1,EIF2S3B,TMEM64,S1PR5,ARSJ,HOXC9,GREM2,ZNF792,ZFP82,TMEM45A,FANCB,ZFP41,GPR3,C5ORF24,GINS3,ERCC6L2,SYNM,AP1S2,CEP97,PLCXD3,HMGN4,GJC1,SLC25A21,NKX2-5,GPC6,FAM43B,CEP57L1,CCBE1,BCOR,SF3A3,MEX3B,FBXL7,ZNF530,RFLNB,FOXL2,EMILIN3,LIN9,ARSI,ST6GALNAC3,DENND5A,KNTC1,PROS1,ZFP1,CDCA2,SMIM10,SUMO3,FLRT2,FAF1,ZNF445,HS6ST3,ROR1,PBX1,MYBL1,MOSMO,ZNF829,RASA3,KIF18B,NAP1L3,ZNF197,NAP1L2,GNG2,SEPTIN10,SMYD4,ZFP91,CYP27C1,TRABD2A,QRFPR,ERCC6L,ZNF395,TEAD1,TSPYL4,WDR86,TAF9B,PCDHB13,ZKSCAN4,SAMD11,B3GLCT,LIN28B,PEAR1,ZFP69,TMEM220,NCR3LG1,CENPP,INSC,FAM78B,ZNF292,SF3B3,PCDH18,LIN54,NEMP2,ZNF724,SPOCK3,ZNF676,FAT4,FAM217B,TUBB,POM121,ZKSCAN7,NUDT11,SRGAP2B,PTPN1,TSC22D2,ZNF569,ARMCX4,RFX8,TCEAL3,MME,TCF4,VKORC1L1,ILRUN,SRGAP1,ZNF100,ANXA6,PGAP1,BLM,ADARB1,SPN,ZNF695,PCDHB11,COL4A6,ENPP1,CPLANE1,HOXC6,SGTB,PRIM1,CHSY3,HMGN5,HELZ,ZKSCAN8,ZNF26,TPM2,TMA16,WDHD1,COPS8,C6ORF89,PAPSS2,IPO9,ECI2,ZNF521,PAX9,CHAMP1,ARHGAP11A,HMGN2,GRK5,SFMBT2,ITPRIPL1,MAP3K3,GPRASP1,RORB,EFCAB2,CHML,SPRN,PLPP4,RBM20,C2ORF72,ZDBF2,COL15A1,NOTCH4,VARS,PRRC2A,ABCF1,PRR3,FAM216A,PCDHGA1,PCDHA5,SLC35B4,MUC12,HMGN1,ITSN1,FOXL2NB,VGLL3,RTL8B,ACKR1,EMP2,ITGA1,HAUS3,CPEB1,DDX3X,ZNF407,CYB5RL,FANCG,PPT2,EXOSC6,KIF4B,C14ORF132,WDR46,DHFR,TWIST2,MCIDAS,JRK,CDKN2AIPNL,KIFC1,PPIL3,FOXO3B,ARHGEF25,CD302,PWP2,PCDHGC4,RTL5,STON1,TICAM2,TTC4,RBM12,SCARF2,USP51,TMEM158,TRMT9B,ZNF718,C8ORF88,HOXA10,TMEM200B,PCDHGA5,PCDHGA7,PCDHGA6,PCDHGA8,PCDHGB2,PCDHGB4,PABPC4L,SMIM3,SMIM10L1,ZNF578,PCDHGA9,PCDHGB3,ZNF488,NBPF15,ZNF850,TRABD2B,NBPF9,SLC25A53,LIX1L,ANKRD34A,POM121C,UHRF1,PIP4K2B,MARCKS,HSPA14
TF	Factor: p300; motif: ACNTCCG	TF:M04826	9.445719417547829e-11	10.024764959163777	18155	1411	1351	20044	WNT16,HECW1,CYP26B1,RECQL,SKAP2,HOXA11,DHX33,REXO5,COPZ2,PRKAR2B,FBXL3,ZFX,ITGA2B,CRLF1,CACNA1G,ETV1,E2F2,CDKL5,AASS,BAZ1B,FYN,DPF1,ANLN,GABRA3,ELOVL5,RNF14,MAMLD1,AGPS,SNAI2,SAMD4A,SNAPC1,DEPDC1,PHF20,VIM,KCNG1,RABEP1,NUP160,FAM13B,EFCAB1,HOXC8,TRIO,ZFYVE16,BEST2,SPDL1,JADE2,CNTLN,SNX29,KITLG,RFC2,SLC4A8,LAMC3,MPHOSPH9,FOXN3,THRAP3,HHAT,NOP58,HPF1,SOAT1,F7,USP13,TBXAS1,GATB,SLC2A3,QSER1,POLD1,CDON,HIPK2,IPO5,TRAM2,GLP2R,MCM10,ANKRD44,ASB1,ASPM,MSANTD3,PLPP1,PHKA1,TNFRSF1A,TRO,PDK3,PRR11,SRBD1,KIF2A,NUCKS1,NEDD4,CLTCL1,NDST1,RAD18,MAP4K4,VASH1,TRIP13,SLC6A15,NFATC3,NDE1,AP1M1,MCM2,FERMT2,GLI2,GTSE1,ADD2,MCM6,MLH1,KLHL20,PLXNA2,PAG1,MCAM,DGKD,RARB,NAALAD2,JADE1,AMPH,NEBL,N4BP2,SYNJ2,ITM2A,FKBP7,OSBPL6,XRCC5,SENP1,RIF1,SLC4A4,RBL1,AP4E1,OSTM1,ZNF510,MPP4,STRADB,BZW1,GEMIN5,XPO1,LYRM2,TNPO1,PDS5B,OXCT1,ZNF671,FAM234B,CAD,ATRX,HACE1,ORC1,RAD54L,EPDR1,SEPHS1,ADAMTS2,KLHL42,TPX2,FUS,ZNF302,CDIP1,BIRC5,P3H2,KIF4A,TNRC6A,OSBPL8,LAMB1,MAP3K20,ZFHX4,RGS17,CCDC80,JPH4,SLC22A17,SUPT16H,WDR76,CLSPN,DPYSL2,CDC45,XYLB,CDC6,CBX5,CRTAC1,FKBP5,BRPF3,CDC5L,ABL1,CDC7,HNRNPM,P2RX6,TTC28,DMC1,CERK,POLE2,NIN,DDHD1,KIAA0586,HIF1A,PCNX1,PAPLN,SEC23A,PROCR,GINS1,MYBL2,STK4,SLC17A9,POLA1,PRPS2,SUV39H1,SRPX,ATP11C,SMARCA1,RBBP7,SCML2,SMS,CD99L2,EEA1,SYTL4,ZDHHC15,CENPI,UGGT2,KPNA3,KATNAL1,TANGO6,MEFV,SALL1,CCP110,FAH,ZNF106,CEP152,OIP5,BLOC1S6,TRPA1,ZC2HC1A,MTMR9,R3HCC1,LYL1,TGFB1,GRWD1,PTN,MPP6,CAV1,HOXA1,HOXA2,HOXA3,HOXA5,HOXA13,PCOLCE,AGFG2,SERPINE1,EZH2,GLI3,LHX2,CNTNAP3,TGFBR1,C5,SUSD1,TBC1D13,RIC1,ABHD17B,GATA3,DNMBP,RAB11FIP2,SEC23IP,DKK1,SMC3,CBX1,INTS2,MED13,BLMH,CNTNAP1,COL1A1,RND2,MPP2,CHIC2,AADAT,FBXW7,NEIL3,NSD2,NKX3-2,KLHL5,CCDC34,ZBTB16,PANX1,CEP126,BIRC2,KIAA1549L,MADD,ELMOD1,CLEC2B,CORO1C,LIN7A,TNS2,METAP2,ELK3,FOXM1,RAD51AP1,SH2B3,EIF2B1,STX2,TIMELESS,CHPT1,NT5DC3,HCFC2,PHC1,RIC8B,COL12A1,CEP85L,RNGTT,RIPOR2,FBXO5,MTRF1L,FANCE,MAPK14,KCTD20,SRSF3,MCM3,RNF8,MDN1,RBM24,CAP2,ZNF451,BAG2,RAB23,GPR63,PRDM13,E2F3,WASF1,GMNN,SOBP,QKI,TTK,LAMA4,TENT5A,TBX18,GHR,NNT,LOX,PCDHB6,PDE8B,LMNB1,NPR3,PDE4D,NUP155,NR3C1,LIFR,TXNDC15,TCERG1,SMAD5,KAT2B,GNB4,ARHGEF26,ADAM23,TTL,PIKFYVE,ITGA4,PDE1A,SPTBN1,CCDC88A,LANCL1,EFEMP1,EHBP1,ST3GAL5,CHST10,IL18R1,HPCAL1,CEBPZ,DLX2,WIPF1,ORC2,TRAK2,MSH6,ALMS1,MARK1,FAM20B,TCEANC2,ERRFI1,S100PBP,C1ORF21,SLC35D1,RGS2,RO60,NID1,MTR,AKT3,ACADM,ID3,P3H1,EBNA1BP2,DR1,NSL1,CENPF,KIF14,CAMSAP2,KLF7,ELOVL4,CASP8AP2,CNR1,SGK1,CCN2,SLC16A7,PKD2,UBN1,KLF12,WDR35,ELL2,CNTRL,FBXW2,PHF19,INVS,FLVCR2,NRDE2,CNRIP1,SLF2,GPAM,HELLS,SFRP5,DUSP1,ARAP3,PCDHB8,PCDHB10,PCDHB14,CENPL,ENOX1,SMAD9,TGFBI,KDM3B,UTP20,GLT8D2,TARDBP,TBX2,TBX4,NCAPH,TMEM131L,ADCY7,PLBD1,KCNJ8,KIF18A,PIK3CA,RASL11A,PTGFR,SEPTIN7,HOXA7,TWIST1,GLIPR2,RECK,NUDT10,CHST3,CIT,MED13L,CDKN2C,RASSF8,ITPR2,CENPK,SPATS2,HOXC13,LRP1,HOXC11,TUBA1B,STIL,HJURP,USP45,RAB9B,NRK,LPGAT1,EXOSC9,SNX21,TTPAL,PLCG1,TOX2,EDN3,TRERF1,RRP36,SNRPC,MED20,NUP153,RUNX2,AHNAK,RAP2A,TMEM255A,GRK4,HS3ST3B1,GTF3C4,LAMP5,MCM8,HNRNPR,CEP250,PCNX4,SIX1,DLGAP5,ARMCX1,HIVEP3,RAP1B,METTL16,ZNF780B,PAICS,KDR,CPA4,CDHR3,STRIP2,FLNC,CCDC136,LRRC17,CHN1,HOXD13,HERC2,ARHGAP22,ISLR,PIMREG,PUS7L,MIS18BP1,ARHGEF6,SGO1,CRACR2A,STARD8,GNL3L,SH3BP4,APOC1,COL5A1,EXOSC2,MPP1,HABP4,AKAP12,SYNE1,C1QL1,GINS2,GALNT15,PSMC3IP,RAMP2,BARX1,MAP1B,TOP2A,ZNF132,CHSY1,LLGL1,MATN3,PPARG,HSPA12B,NASP,MPRIP,DCLK1,RFC3,STARD13,SLF1,IPO8,IMPA1,TEX15,LOXL2,CAMK1,EDEM1,GSTM1,YWHAQ,ROCK2,IL6ST,CDC73,DOCK2,LRP4,PHC2,CDCA8,TUT4,PRPF38A,PDGFRA,DZIP1,POGLUT2,ETS1,APC,WDR36,MDFIC,KHDC1,SYNCRIP,MAP3K7,PRR5L,NAT10,ESPL1,MICAL1,FHOD1,URB2,ABCB10,KIAA1614,DOCK10,SERPINE2,CKAP4,PLXNC1,NEK3,CKAP2,TBC1D4,EDNRB,NACAD,ADAMTS7,LIMD2,GATA4,HLX,KCTD3,UGGT1,SMC2,STXBP1,ANGPTL2,CDK5RAP2,ZFP37,PRPF4,XPA,ANP32B,KIF13A,FOXF2,TCF19,MDC1,PGBD1,TAF8,MGARP,THAP12,RAB30,PRCP,GGH,NEK1,RDX,FDX1,FXYD6,ARHGAP20,CTDSPL2,KNL1,TTLL7,CENPO,KIF11,KIF20B,RBP4,TET1,DNA2,AOX1,BARD1,HECW2,WDR12,ABI2,ZGRF1,HNRNPD,FGF2,PRDM5,TRPC3,FBN2,SHISAL1,TMTC3,TCHP,BRCA2,DIAPH3,RBM26,SSTR1,MDGA2,RTN1,SYT16,TLE3,FANCI,TICRR,TGFB1I1,FTO,ZFHX3,TIGD7,C17ORF80,GREB1L,RPTOR,PNMT,IGFBP4,EMP3,SAE1,SLC47A1,C1ORF216,PLK4,PRKACB,ZNF697,GPR161,NME7,UCK2,NUF2,ABL2,ECM1,ADAMTSL4,ANP32E,KCNH1,DTL,DYRK3,INTS7,VASH2,TAF1A,HHIPL2,ATP8B2,GALNT2,CEP170,CDC42BPA,PARP1,LBR,OSR1,RHOB,SNRPG,SLC20A1,POLR2D,AMMECR1L,ZNF385B,TMEFF2,CDCA7,DLX1,FAM171B,ESPNL,CTDSPL,AGTR1,TRPC1,UCN2,TM4SF19,CORIN,SLC10A4,PLAC8,CCNA2,SKP2,PIK3R1,YIPF5,DDX46,C1QTNF2,PPP1R18,RPL7L1,PRSS35,MMS22L,GNA12,CDCA5,PURB,ZC3HAV1L,NCAPG2,ZNF157,ZNF711,PRPS1,RADX,FRMPD3,DOCK11,DOCK5,TACC1,CEP78,PTGES,ZEB1,HTR7,ZNF215,SSRP1,SLC43A1,PTPRJ,CELF1,CCDC82,ZC3H12C,P4HA3,INCENP,CHEK1,PRSS23,DOCK1,DIXDC1,FOXO1,CRIM1,CACNA1C,GXYLT1,DIP2C,EXT2,FER,ANKRD50,SCLT1,EPS8,INPP1,CENPU,DST,CCDC74B,FAM168B,PTPN14,GPATCH11,SPC25,PDE3B,TGOLN2,SUV39H2,NMT2,CCDC50,CAMK4,SLC16A12,STK32B,DAB2,ANAPC1,HNRNPU,AHCTF1,PLA2R1,RBMS1,ADPRHL1,TRIP12,ZNF599,CHD1,HS3ST3A1,OTULIN,NRGN,ANGPT1,PRKCA,CEP112,UCHL1,ENAH,CNTNAP3B,PDLIM3,JAM2,PLCL2,ANKRD40,PIP4P2,HSPA13,C16ORF87,KDM8,TMEM237,FMN2,PXYLP1,PSD3,MMP16,DCK,ADAMTS3,GDF6,PPP2R2B,HK1,CD109,ZNF689,BUB1B,EXOG,TIMP4,FZD1,DHRS4,ST3GAL2,AFAP1L1,ERG,GAREM2,PRXL2C,TMSB15A,FANCC,CUL4B,GPRASP2,CDC25C,TMSB15B,CD1D,ZSCAN12,GART,SON,DONSON,SV2A,SNF8,RUNX1,CBR3,ACTC1,CHAF1B,STARD9,NPR2,VMA21,WDR4,RRP1B,GAB3,MCM3AP,PCNT,GPSM1,MYL3,GPATCH4,MAML1,DBF4B,RACGAP1,IP6K3,CCNF,BEND5,ZYG11B,USP24,NOL9,SLC45A1,SDC3,USP1,NEXN,SNX7,EXTL2,CADM3,DISC1,WDCP,SMC6,CCDC74A,SGCB,COL6A3,CIP2A,SGO2,APBB2,PCOLCE2,KIF15,WDR43,ELP6,EXO5,SLC9B2,CDC25A,MAD2L1,NAA15,NIPBL,SLC25A46,WDR41,ESM1,RHOBTB3,SFXN1,MYOZ3,GPR85,BMPER,DLC1,C8ORF48,PHAX,SVEP1,ATP7A,ZNF367,MELK,FAT3,SLC7A3,CFL2,ZCCHC24,DDIAS,ZNF22,DACT1,TAF3,PDZD8,NSD1,JCAD,ARHGEF40,E2F7,ABTB2,HTRA1,SPRED1,GPR176,JAM3,RAB8B,IKBIP,FBN1,CLMP,APBB1,TRIM44,DCHS1,TUB,MAPK7,HDGFL3,MCM7,CCDC68,CENPV,ZCCHC18,BMERB1,SAAL1,PCLAF,KIF7,NAV2,C18ORF54,PLK1,ZBTB39,NEMP1,MRPL16,NYAP1,MAP1A,MAPRE2,CNPY4,PBX3,TBC1D2B,CDK12,TBC1D16,RRM1,ATCAY,CHAF1A,WDR81,TSR1,IGFBP6,TK1,LTBP3,PBK,PAFAH1B2,KIAA1586,HOOK3,KIF5C,DTYMK,MLKL,RFWD3,PHYHIP,FEN1,UGT3A2,KCTD19,NPNT,TSPAN5,SNTB2,DDX19A,ATOH8,MAT2A,IRS1,ROR2,FAM110B,XPO6,MN1,CD2BP2,SHE,STK32A,PTPN9,SDC2,ZEB2,ANTXR1,CKAP2L,LUZP1,BUB1,CHRNA5,CSGALNACT2,TPST1,TOR1AIP2,GUSB,ZNF35,CRTAP,TCAF2,DCLK2,ZNF804A,DENND5B,PFKFB3,SIX2,SOCS6,POLH,AKAP13,HTRA3,TMEM43,CYTL1,DNAJC24,PYGO1,NETO2,SHCBP1,NPTX1,PGAM1,ESCO2,LURAP1,MCC,DLK2,ZNF318,HOPX,FGG,ZIK1,HDAC3,LRRC34,CTPS1,RRM2,RNASEH1,LRRC15,SLFN12,FRMD3,CSDC2,TCEAL1,MANEA,HCFC1,PDE3A,EFEMP2,SLFN11,PURG,CYP7B1,SP3,METAP1D,RNASEH2C,SH3RF3,HPSE,RAPH1,ABLIM3,EHBP1L1,MOB1B,CSPG4,SULT1B1,NUDT4,PSMD1,ADGRG2,SUSD5,HEG1,DPY19L1,GOLIM4,UBXN2A,MSRB3,PRPF8,GLIS1,EXO1,FAM241A,CEP135,CD248,DES,SPSB4,CKAP5,CCNE2,ZNF519,LPL,GPR156,NR2F1,SLC35E3,TUBB6,JAKMIP2,TCP11L1,RTTN,PRR18,SYNE3,B3GNT5,LMNB2,FOXL1,FOXC2,BDNF,SOX11,TYMS,TOP3A,CAVIN1,ARIH2,HASPIN,NECTIN3,ZNF620,CCDC184,ZNF354C,DPY19L2,POGLUT3,GEN1,SHISA3,DNAJC22,THBD,MSC,PFAS,LDLRAD3,LBX2,AKAP5,TSHZ1,EIF2S3B,TMEM64,S1PR5,ARSJ,HOXC9,GREM2,ZNF792,ZFP82,ZNF678,FANCB,ZFP41,GPR3,C5ORF24,GINS3,ERCC6L2,SYNM,AP1S2,CEP97,PLCXD3,HMGN4,GJC1,SLC25A21,NKX2-5,GPC6,FAM43B,CEP57L1,CCBE1,BCOR,SF3A3,MEX3B,FBXL7,ZNF530,RFLNB,FOXL2,KCTD16,EMILIN3,LIN9,ARSI,ST6GALNAC3,DENND5A,KNTC1,PROS1,ZFP1,CDCA2,SMIM10,SUMO3,FLRT2,FAF1,ZNF445,HS6ST3,ROR1,MYBL1,MOSMO,ZNF829,RASA3,KIF18B,NAP1L3,ZNF197,NAP1L2,GNG2,SEPTIN10,SMYD4,ZFP91,TRABD2A,ERCC6L,ZNF395,TEAD1,TSPYL4,WDR86,TAF9B,PCDHB13,ZKSCAN4,SAMD11,B3GLCT,TRPV2,LIN28B,ZNF70,PEAR1,ZFP69,TMEM220,COL4A5,NCR3LG1,CENPP,INSC,FAM78B,ZNF292,FAM111B,SF3B3,PCDH18,MAOA,ZKSCAN3,LIN54,NEMP2,ZNF724,SPOCK3,ZNF676,ZNF699,FAT4,FAM217B,TUBB,ZNF107,POM121,ZKSCAN7,NUDT11,SRGAP2B,PTPN1,TSC22D2,ZNF569,ARMCX4,RFX8,TCEAL3,MME,TCF4,HRH1,ZKSCAN5,VKORC1L1,ILRUN,SRGAP1,ZNF100,ZSCAN25,ANXA6,PGAP1,BLM,ADARB1,SPN,ZNF695,PCDHB11,COL4A6,ENPP1,CPLANE1,HOXC6,SGTB,ZNF347,PRIM1,CHSY3,HMGN5,HELZ,ZKSCAN8,ZNF26,TPM2,TMA16,WDHD1,COPS8,C6ORF89,PAPSS2,IPO9,ECI2,ZNF521,PAX9,CHAMP1,ARHGAP11A,HMGN2,GRK5,SFMBT2,ITPRIPL1,PRC1,MAP3K3,GPRASP1,RORB,EFCAB2,CHML,SPRN,PLPP4,RBM20,C2ORF72,ZDBF2,COL15A1,NOTCH4,AGPAT1,VARS,PRRC2A,ZNF551,ABCF1,PRR3,GABBR1,INSYN2B,FAM216A,PCDHA5,SLC35B4,MUC12,HMGN1,ITSN1,FOXL2NB,VGLL3,DIO2,RTL8B,ACKR1,MLLT11,S1PR3,ATP6V1G2,EMP2,ITGA1,HAUS3,CPEB1,DDX3X,ZNF407,CYB5RL,FANCG,PPT2,EXOSC6,C1GALT1C1L,KIF4B,C14ORF132,WDR46,DHFR,TWIST2,CCDC188,MCIDAS,JRK,CDKN2AIPNL,KIFC1,PPIL3,FOXO3B,ARHGEF25,CD302,PWP2,PCDHGC4,RTL5,STON1,TICAM2,TTC4,RBM12,SCARF2,USP51,TMEM158,TRMT9B,ZNF718,C8ORF88,HOXA10,TMEM200B,PCDHGA5,PCDHGA7,PCDHGA8,PCDHGB2,PABPC4L,SMIM3,SMIM10L1,ZNF578,PCDHGA9,PCDHGB3,NBPF15,ZNF850,TRABD2B,NBPF9,SLC25A53,LIX1L,ANKRD34A,POM121C,PCDHB16,UHRF1,PIP4K2B,MARCKS,ZNF229,HSPA14
TF	Factor: E2F-1; motif: TTGGCGCGRAANNGNM	TF:M00938	9.456042555875716e-11	10.024290581964046	7512	1411	663	20044	HECW1,CYP26B1,RECQL,HOXA11,DHX33,COPZ2,PRKAR2B,FBXL3,ZFX,CRLF1,E2F2,CDKL5,AASS,BAZ1B,AGPS,PHF20,RABEP1,FAM13B,RFC1,ZFYVE16,SPDL1,JADE2,SNX29,KITLG,RFC2,HHAT,NOP58,HPF1,USP13,TBXAS1,HIPK2,IPO5,MCM10,ANKRD44,MSANTD3,TNFRSF1A,TRO,PDK3,SRBD1,NUCKS1,NEDD4,MAP4K4,VASH1,SLC6A15,NFATC3,MCM2,MCM6,MLH1,PLXNA2,PAG1,AMPH,NEBL,N4BP2,ITM2A,OSBPL6,XRCC5,AP4E1,OSTM1,ZNF510,STRADB,BZW1,GEMIN5,TNPO1,PDS5B,ZNF671,CAD,ORC1,SEPHS1,ADAMTS2,TPX2,ZNF302,CDIP1,P3H2,KIF4A,OSBPL8,MAP3K20,SLC22A17,CLSPN,DPYSL2,XYLB,CDC6,BRPF3,CDC5L,ABL1,CDC7,HNRNPM,P2RX6,TTC28,POLE2,KIAA0586,PAPLN,GINS1,MYBL2,STK4,POLA1,SUV39H1,SMARCA1,RBBP7,SCML2,SMS,CD99L2,CENPI,KPNA3,KATNAL1,CCP110,OIP5,TRPA1,ZC2HC1A,MTMR9,TGFB1,GRWD1,PTN,MPP6,HOXA1,HOXA2,HOXA5,HOXA13,PCOLCE,AGFG2,EZH2,GLI3,LHX2,CNTNAP3,TGFBR1,SUSD1,ABHD17B,GATA3,SEC23IP,DKK1,MED13,BLMH,COL1A1,RND2,AADAT,FBXW7,NSD2,NKX3-2,KLHL5,PANX1,CEP126,KIAA1549L,MADD,ELMOD1,METAP2,ELK3,FOXM1,STX2,CHPT1,NT5DC3,HCFC2,RIC8B,CEP85L,FBXO5,FANCE,MAPK14,KCTD20,SRSF3,MCM3,MDN1,BAG2,RAB23,GPR63,E2F3,WASF1,GMNN,QKI,TENT5A,TBX18,LOX,PCDHB5,PCDHB7,LMNB1,NPR3,NUP155,LIFR,TXNDC15,SMAD5,KAT2B,GNB4,ARHGEF26,ADAM23,TTL,PIKFYVE,ITGA4,ST3GAL5,CHST10,HPCAL1,CEBPZ,ORC2,TRAK2,MSH6,MARK1,FAM20B,TCEANC2,RO60,MTR,ID3,EBNA1BP2,NSL1,CENPF,CAMSAP2,KLF7,CASP8AP2,CNR1,CCN2,UBN1,KLF12,FBXW2,PHF19,DUSP1,ENOX1,SMAD9,UTP20,GLT8D2,TARDBP,TBX4,NCAPH,TMEM131L,ADCY7,PLBD1,KIF18A,PIK3CA,RASL11A,PTGFR,SEPTIN7,HOXA7,TWIST1,RECK,CHST3,MED13L,RASSF8,SPATS2,HOXC13,LRP1,TUBA1B,STIL,USP45,NRK,EDN3,RRP36,NUP153,RUNX2,RAP2A,TMEM255A,GRK4,HS3ST3B1,LAMP5,CEP250,SIX1,ZNF484,RAP1B,METTL16,PAICS,KDR,STRIP2,CCDC136,CHN1,HOXD13,ARHGAP22,PIMREG,MIS18BP1,CRACR2A,EXOSC2,SYNE1,GINS2,PSMC3IP,RAMP2,BARX1,TOP2A,CHSY1,MATN3,PPARG,NASP,MPRIP,DCLK1,RFC3,STARD13,IMPA1,LOXL2,CAMK1,EDEM1,YWHAQ,ROCK2,IL6ST,DOCK2,TUT4,PRPF38A,PDGFRA,POGLUT2,ETS1,MDFIC,KHDC1,SYNCRIP,ESPL1,MICAL1,FHOD1,ABCB10,KIAA1614,DOCK10,CKAP4,PLXNC1,CKAP2,TBC1D4,EDNRB,NACAD,BRIP1,GATA4,KCTD3,UGGT1,STXBP1,PRPF4,ANP32B,TCF19,MDC1,MGARP,NEK1,RDX,FDX1,ARHGAP20,CTDSPL2,CENPO,KIF11,TET1,DNA2,BARD1,HECW2,ABI2,HNRNPD,TRPC3,FBN2,DIAPH3,MDGA2,RTN1,TICRR,C17ORF80,PNMT,IGFBP4,SAE1,PLK4,PRKACB,UCK2,ABL2,ANP32E,KCNH1,DTL,INTS7,VASH2,GALNT2,CEP170,LBR,OSR1,SNRPG,SLC20A1,POLR2D,ZNF385B,TMEFF2,CDCA7,DLX1,FAM171B,CORIN,SLC10A4,SKP2,PIK3R1,C1QTNF2,RPL7L1,GNA12,CDCA5,PURB,ZC3HAV1L,FRMPD3,DOCK11,CEP78,HTR7,PTPRJ,CCDC82,FADS1,CHEK1,PRSS23,FOXO1,CRIM1,CACNA1C,GXYLT1,DIP2C,CENPU,SACS,CCDC74B,FAM168B,GPATCH11,SPC25,PDE3B,SUV39H2,NMT2,CAMK4,SLC16A12,STK32B,ANAPC1,HNRNPU,PLA2R1,RBMS1,CHD1,OTULIN,NRGN,PRKCA,CNTNAP3B,JAM2,ANKRD40,C16ORF87,TMEM237,PXYLP1,MMP16,DCK,ADAMTS3,GDF6,FBXO43,CD109,EXOG,FZD1,AFAP1L1,ERG,GAREM2,PRXL2C,TMSB15A,FANCC,CUL4B,GPRASP2,ZSCAN12,GART,SON,SNF8,CBR3,ACTC1,CHAF1B,STARD9,RRP1B,MCM3AP,PCNT,GPSM1,GPATCH4,MAML1,RACGAP1,BEND5,USP24,SLC45A1,SDC3,USP1,SMC6,CCDC74A,PCOLCE2,WDR43,ELP6,SLC9B2,CDC25A,NAA15,SLC25A46,RHOBTB3,SFXN1,BMPER,PHAX,SVEP1,ZNF367,MELK,CFL2,ZNF22,DACT1,NSD1,JCAD,ARHGEF40,HTRA1,RAB8B,FBN1,CLMP,TRIM44,DCHS1,TUB,MAPK7,HDGFL3,MCM7,CENPV,SAAL1,PCLAF,ZBTB39,MRPL16,CNPY4,PBX3,TBC1D2B,CDK12,TBC1D16,RRM1,CHAF1A,WDR81,TSR1,IGFBP6,KIF5C,DTYMK,NPNT,TSPAN5,DDX19A,ATOH8,MAT2A,ROR2,FAM110B,MN1,CD2BP2,PTPN9,ANTXR1,CHRNA5,CSGALNACT2,CRTAP,DCLK2,DENND5B,PFKFB3,SIX2,NETO2,SHCBP1,NPTX1,PGAM1,LURAP1,DLK2,ZNF318,HDAC3,CTPS1,RRM2,RNASEH1,FRMD3,TCEAL1,HCFC1,SLFN11,PURG,CYP7B1,METAP1D,SH3RF3,RAPH1,ABLIM3,EHBP1L1,CSPG4,NUDT4,ADGRG2,SUSD5,HEG1,GOLIM4,UBXN2A,MSRB3,PRPF8,EXO1,SPSB4,CCNE2,ZNF519,LPL,TUBB6,TCP11L1,LMNB2,FOXC2,TYMS,TOP3A,ARIH2,GEN1,SHISA3,MSC,PFAS,LBX2,ARSJ,HOXC9,GREM2,ZFP82,ZFP41,GPR3,SYNM,AP1S2,CEP97,HMGN4,FAM43B,CCBE1,BCOR,SF3A3,MEX3B,FOXL2,ARSI,DENND5A,ZFP1,SUMO3,FLRT2,FAF1,ZNF445,ROR1,MOSMO,RASA3,KIF18B,ZNF197,SEPTIN10,SMYD4,ZFP91,TRABD2A,QRFPR,ZNF395,TEAD1,TAF9B,SAMD11,B3GLCT,ZNF70,COL4A5,NCR3LG1,ZNF292,SF3B3,NEMP2,ZNF724,SPOCK3,ZNF699,FAM217B,POM121,TSC22D2,ZNF569,ZKSCAN5,VKORC1L1,ILRUN,ANXA6,ADARB1,CPLANE1,ZNF347,PRIM1,CHAMP1,ARHGAP11A,HMGN2,GRK5,SFMBT2,MAP3K3,GPRASP1,EFCAB2,CHML,SPRN,PLPP4,RBM20,C2ORF72,ZDBF2,PRRC2A,ABCF1,HMGN1,ITSN1,FOXL2NB,VGLL3,HAUS3,CPEB1,DDX3X,PPT2,C14ORF132,DHFR,TWIST2,MCIDAS,ARHGEF25,PWP2,SCARF2,USP51,ZNF718,HOXA10,TMEM200B,PCDHGB2,SMIM10L1,NBPF15,TRABD2B,NBPF9,POM121C,UHRF1,PIP4K2B,HSPA14
TF	Factor: HA95; motif: CCSNSSCCNSCNCCWSCCNS	TF:M13127	1.2403817545309672e-10	9.906444630668183	12581	1411	1015	20044	HECW1,CYP26B1,SKAP2,DHX33,COPZ2,PRKAR2B,FBXL3,ZFX,CRLF1,CACNA1G,E2F2,CDKL5,AASS,BAZ1B,FYN,DPF1,ANLN,ELOVL5,MAMLD1,SNAI2,SAMD4A,SNAPC1,DEPDC1,PHF20,VIM,KCNG1,RABEP1,NUP160,FAM13B,HOXC8,TRIO,ZFYVE16,BEST2,SPDL1,JADE2,CNTLN,SNX29,RFC2,SLC4A8,LAMC3,MPHOSPH9,FOXN3,THRAP3,HHAT,NOP58,SOAT1,F7,USP13,TBXAS1,SLC2A3,QSER1,POLD1,CDON,HIPK2,IPO5,TRAM2,GLP2R,ANKRD44,ASB1,MSANTD3,PLPP1,PHKA1,TNFRSF1A,TRO,PDK3,KIF2A,NUCKS1,NEDD4,CLTCL1,MAP4K4,VASH1,TRIP13,SLC6A15,NFATC3,NDE1,MCM2,CLCN4,FERMT2,GTSE1,ADD2,KLHL20,PLXNA2,PAG1,MCAM,JADE1,AMPH,NEBL,N4BP2,SYNJ2,FKBP7,OSBPL6,SENP1,RIF1,RBL1,AP4E1,OSTM1,STRADB,BZW1,GEMIN5,XPO1,TNPO1,PDS5B,OXCT1,ZNF671,FAM234B,CAD,ATRX,HACE1,RAD54L,SEPHS1,ADAMTS2,KLHL42,TPX2,FUS,CDIP1,P3H2,KIF4A,TNRC6A,OSBPL8,LAMB1,MAP3K20,RGS17,JPH4,SLC22A17,WDR76,DPYSL2,CDC45,CDC6,CRTAC1,FKBP5,BRPF3,CDC5L,ABL1,CDC7,HNRNPM,P2RX6,TTC28,DMC1,CERK,POLE2,NIN,DDHD1,HIF1A,PCNX1,SEC23A,MYBL2,STK4,SLC17A9,PRPS2,SUV39H1,SRPX,SMARCA1,RBBP7,SCML2,SMS,CD99L2,EEA1,KLHL4,SYTL4,CENPI,UGGT2,KPNA3,KATNAL1,SALL1,FAH,OIP5,BLOC1S6,TRPA1,MTMR9,LYL1,SYDE1,TGFB1,MPP6,CAV1,HOXA1,HOXA3,HOXA5,HOXA13,PCOLCE,EZH2,LHX2,CNTNAP3,TGFBR1,SUSD1,TBC1D13,RIC1,ABHD17B,GATA3,DNMBP,RAB11FIP2,DKK1,SMC3,CBX1,MED13,BLMH,CNTNAP1,COL1A1,RND2,MPP2,CHIC2,AADAT,FBXW7,NEIL3,NSD2,NKX3-2,KLHL5,CCDC34,ZBTB16,PANX1,BIRC2,KIAA1549L,MADD,ELMOD1,CORO1C,TNS2,METAP2,ELK3,FOXM1,SH2B3,STX2,TIMELESS,CHPT1,NT5DC3,HCFC2,PHC1,RIC8B,CEP85L,RNGTT,RIPOR2,FBXO5,MTRF1L,FANCE,MAPK14,KCTD20,MCM3,RNF8,MDN1,RBM24,CAP2,ZNF451,BAG2,RAB23,GPR63,E2F3,WASF1,GMNN,SOBP,QKI,TTK,TENT5A,TBX18,NNT,LOX,PDE8B,LMNB1,NPR3,PDE4D,LIFR,TXNDC15,TCERG1,SMAD5,KAT2B,GNB4,ARHGEF26,ADAM23,TTL,PIKFYVE,ITGA4,SPTBN1,CCDC88A,LANCL1,EHBP1,ST3GAL5,CHST10,IL18R1,DLX2,WIPF1,TRAK2,MSH6,ALMS1,FAM20B,ERRFI1,S100PBP,C1ORF21,SLC35D1,RGS2,RO60,AKT3,ID3,EBNA1BP2,CENPF,CAMSAP2,KLF7,ELOVL4,CNR1,SGK1,CCN2,SLC16A7,PKD2,UBN1,KLF12,ELL2,CNTRL,PHF19,INVS,FLVCR2,NRDE2,GPAM,SFRP5,DUSP1,ARAP3,ENOX1,SMAD9,KDM3B,GLT8D2,TARDBP,TBX2,TBX4,NCAPH,TMEM131L,ADCY7,PLBD1,KCNJ8,KIF18A,PIK3CA,RASL11A,SEPTIN7,TWIST1,GLIPR2,RECK,NUDT10,CHST3,CIT,MED13L,RASSF8,ITPR2,SPATS2,HOXC13,LRP1,TUBA1B,USP45,RAB9B,NRK,LPGAT1,SNX21,PLCG1,TOX2,EDN3,TRERF1,RRP36,NUP153,RUNX2,AHNAK,RAP2A,TMEM255A,GRK4,HS3ST3B1,GTF3C4,LAMP5,HNRNPR,CEP250,PCNX4,SIX1,ARMCX1,HIVEP3,RAP1B,PAICS,KDR,STRIP2,FLNC,CCDC136,CHN1,HOXD13,HERC2,ARHGAP22,ISLR,PIMREG,CRACR2A,STARD8,GNL3L,SH3BP4,APOC1,COL5A1,MPP1,HABP4,AKAP12,SYNE1,C1QL1,GINS2,RAMP2,BARX1,MAP1B,CHSY1,LLGL1,MATN3,PPARG,HSPA12B,NASP,MPRIP,DCLK1,STARD13,IPO8,LOXL2,CAMK1,EDEM1,YWHAQ,ROCK2,IL6ST,NAV1,CDC73,DOCK2,LRP4,PHC2,TUT4,PDGFRA,POGLUT2,ETS1,KHDC1,SYNCRIP,MAP3K7,NAT10,MICAL1,FHOD1,URB2,ABCB10,KIAA1614,DOCK10,SERPINE2,CKAP4,PLXNC1,NEK3,CKAP2,TBC1D4,NACAD,ADAMTS7,LIMD2,GATA4,HLX,UGGT1,SMC2,STXBP1,ANGPTL2,CDK5RAP2,ANP32B,KIF13A,FOXF2,TCF19,PGBD1,NRM,TAF8,THAP12,PRCP,GGH,NEK1,RDX,FDX1,FXYD6,ARHGAP20,KNL1,TTLL7,KIF11,RBP4,TET1,AOX1,BARD1,HECW2,WDR12,ABI2,FGF2,PRDM5,TRPC3,FBN2,SHISAL1,RBM26,SSTR1,MDGA2,TLE3,TICRR,TGFB1I1,ZFHX3,TIGD7,GREB1L,RPTOR,PNMT,IGFBP4,EMP3,SAE1,SLC47A1,C1ORF216,PLK4,PRKACB,ZNF697,GPR161,UCK2,NUF2,ABL2,ANP32E,KCNH1,DYRK3,VASH2,HHIPL2,ATP8B2,GALNT2,CDC42BPA,PARP1,LBR,OSR1,RHOB,SLC20A1,POLR2D,AMMECR1L,ZNF385B,TMEFF2,CDCA7,DLX1,FAM171B,ESPNL,CTDSPL,TRPC1,UCN2,SLC10A4,PLAC8,CCNA2,PIK3R1,PPP1R18,RPL7L1,PRSS35,MMS22L,GNA12,PURB,ZC3HAV1L,ZNF711,FRMPD3,DOCK11,DOCK5,TACC1,CEP78,PTGES,ZEB1,HTR7,ZNF215,SSRP1,SLC43A1,PTPRJ,CCDC82,P4HA3,FADS1,INCENP,PRSS23,DOCK1,DIXDC1,FOXO1,CRIM1,CACNA1C,GXYLT1,DIP2C,EXT2,ANKRD50,EPS8,INPP1,DST,FAM168B,PTPN14,SPC25,PDE3B,TGOLN2,SUV39H2,NMT2,CCDC50,CAMK4,SLC16A12,STK32B,ANAPC1,HNRNPU,AHCTF1,PLA2R1,RBMS1,TRIP12,CHD1,HS3ST3A1,OTULIN,NRGN,PRKCA,CEP112,UCHL1,ENAH,CNTNAP3B,PDLIM3,JAM2,ANKRD40,PIP4P2,C16ORF87,KDM8,FMN2,PXYLP1,PSD3,MMP16,DCK,ADAMTS3,GDF6,FBXO43,HK1,ZNF689,EXOG,FZD1,ST3GAL2,PWWP3B,AFAP1L1,ERG,GAREM2,PRXL2C,TMSB15A,FANCC,GPRASP2,CDC25C,TMSB15B,GART,SON,DONSON,SV2A,RUNX1,CBR3,ACTC1,CHAF1B,STARD9,NPR2,VMA21,WDR4,RRP1B,GAB3,MCM3AP,PCNT,GPSM1,MYL3,MAML1,RACGAP1,IP6K3,BEND5,ZYG11B,USP24,NOL9,SLC45A1,SDC3,USP1,NEXN,SNX7,CADM3,DDR2,DISC1,SMC6,SGCB,APBB2,PCOLCE2,WDR43,ELP6,NIPBL,SLC25A46,WDR41,RHOBTB3,SFXN1,MYOZ3,BMPER,DLC1,C8ORF48,SVEP1,ZNF367,CFL2,ZCCHC24,DDIAS,ZNF22,DACT1,TAF3,PDZD8,NSD1,JCAD,ARHGEF40,E2F7,ABTB2,HTRA1,SPRED1,GPR176,JAM3,RAB8B,IKBIP,FBN1,CLMP,APBB1,TRIM44,DCHS1,TUB,MAPK7,HDGFL3,MCM7,CENPV,BMERB1,PCLAF,PLK1,ZBTB39,NEMP1,NYAP1,MAP1A,MAPRE2,CNPY4,PBX3,TBC1D2B,TBC1D16,RRM1,AXL,ATCAY,CHAF1A,WDR81,TSR1,IGFBP6,TK1,LTBP3,PBK,PAFAH1B2,KIAA1586,HOOK3,KIF5C,DTYMK,RFWD3,PHYHIP,UGT3A2,KCTD19,NPNT,SNTB2,ATOH8,MAT2A,IRS1,ROR2,FAM110B,XPO6,MN1,CD2BP2,SHE,PTPN9,SDC2,ZEB2,CKAP2L,LUZP1,CHRNA5,CSGALNACT2,TPST1,TOR1AIP2,GUSB,CRTAP,TCAF2,DCLK2,ZNF804A,DENND5B,PFKFB3,POLH,HTRA3,TMEM43,CYTL1,PYGO1,NETO2,SHCBP1,NPTX1,PGAM1,LURAP1,DLK2,ZNF318,HDAC3,LRRC34,CTPS1,RNASEH1,FRMD3,TCEAL1,MANEA,HCFC1,PDE3A,EFEMP2,SLFN11,PURG,SP3,METAP1D,RNASEH2C,SH3RF3,RAPH1,ABLIM3,EHBP1L1,MOB1B,CSPG4,NUDT4,PSMD1,ADGRG2,SUSD5,HEG1,DPY19L1,GOLIM4,UBXN2A,MSRB3,PRPF8,EXO1,FAM241A,CD248,DES,SPSB4,CKAP5,CCNE2,ZNF519,LPL,GPR156,NR2F1,TUBB6,JAKMIP2,TCP11L1,RTTN,PRR18,B3GNT5,LMNB2,FOXL1,FOXC2,BDNF,SOX11,TYMS,CAVIN1,HASPIN,NECTIN3,CCDC184,DPY19L2,GEN1,SHISA3,DNAJC22,THBD,MSC,LDLRAD3,LBX2,AKAP5,ZNF594,TMEM64,S1PR5,ARSJ,HOXC9,ZNF792,ZFP82,ZNF678,TMEM45A,FANCB,ZFP41,GPR3,C5ORF24,ERCC6L2,SYNM,AP1S2,CEP97,HMGN4,GJC1,NKX2-5,GPC6,FAM43B,CEP57L1,GPR19,BCOR,MEX3B,FBXL7,ZNF530,FOXL2,KCTD16,EMILIN3,LIN9,ARSI,ST6GALNAC3,DENND5A,PROS1,SUMO3,FAF1,ZNF445,HS6ST3,ROR1,PBX1,MYBL1,MOSMO,RASA3,NAP1L3,SEPTIN10,SMYD4,ZFP91,CYP27C1,TRABD2A,ERCC6L,ZNF395,TEAD1,WDR86,TAF9B,SAMD11,B3GLCT,TRPV2,LIN28B,ZNF70,PEAR1,NCR3LG1,INSC,FAM78B,ZNF292,PCDH18,MAOA,ZKSCAN3,LIN54,SPOCK3,ZNF676,ZNF699,FAT4,FAM217B,TUBB,POM121,NUDT11,SRGAP2B,PTPN1,TSC22D2,RFX8,TCEAL3,ZKSCAN5,VKORC1L1,ILRUN,SRGAP1,ANXA6,PGAP1,BLM,ADARB1,ZNF695,ENPP1,HOXC6,SGTB,ZNF347,CHSY3,HELZ,ZKSCAN8,ZNF26,TPM2,TMA16,PAPSS2,IPO9,ECI2,ZNF521,CHAMP1,HMGN2,GRK5,SFMBT2,ITPRIPL1,PRC1,MAP3K3,GPRASP1,RORB,EFCAB2,CHML,SPRN,PLPP4,RBM20,C2ORF72,ZDBF2,COL15A1,NOTCH4,AGPAT1,VARS,GABBR1,FAM216A,PCDHA5,SLC35B4,MUC12,HMGN1,ITSN1,FOXL2NB,VGLL3,RTL8B,MLLT11,ATP6V1G2,ITGA1,HAUS3,DDX3X,ZNF407,CYB5RL,FANCG,PPT2,EXOSC6,C1GALT1C1L,KIF4B,C14ORF132,WDR46,DHFR,TWIST2,CCDC188,JRK,CDKN2AIPNL,KIFC1,ARHGEF25,CD302,RTL5,STON1,RBM12,SCARF2,TMEM158,ZNF718,C8ORF88,HOXA10,TMEM200B,PCDHGA5,PCDHGA7,PCDHGB4,PABPC4L,ZNF578,PCDHGA9,ZNF488,NBPF15,TRABD2B,NBPF9,SLC25A53,LIX1L,POM121C,PCDHB16,UHRF1,PIP4K2B,MARCKS
TF	Factor: E2F; motif: NKCGCGCSAAAN	TF:M00920	1.5576075865132333e-10	9.807541946199883	5848	1411	538	20044	HECW1,HOXA11,PRKAR2B,FBXL3,CRLF1,CACNA1G,E2F2,CDKL5,AASS,BAZ1B,MAMLD1,VIM,KCNG1,NUP160,RFC1,ZFYVE16,SPDL1,HPF1,F7,USP13,TBXAS1,GATB,SLC2A3,HIPK2,IPO5,MCM10,ANKRD44,ASB1,MSANTD3,PLPP1,TNFRSF1A,TRO,NUCKS1,MAP4K4,VASH1,NFATC3,MCM2,GLI2,GTSE1,ADD2,MCM6,MLH1,PLXNA2,NAALAD2,NEBL,N4BP2,ITM2A,OSBPL6,SENP1,RBL1,OSTM1,PDS5B,OXCT1,ATRX,ORC1,EPDR1,SEPHS1,ADAMTS2,KLHL42,FUS,CDIP1,TNRC6A,MAP3K20,ZFHX4,RGS17,SUPT16H,WDR76,CLSPN,DPYSL2,CDC45,CDC6,CBX5,CRTAC1,BRPF3,P2RX6,DMC1,POLE2,DDHD1,KIAA0586,GINS1,MYBL2,POLA1,PRPS2,SMARCA1,SCML2,SMS,CD99L2,CENPI,KPNA3,TANGO6,CCP110,ZNF106,OIP5,BLOC1S6,TGFB1,PTN,HOXA3,HOXA13,AGFG2,EZH2,LHX2,CNTNAP3,DNMBP,SMC3,CNTNAP1,COL1A1,AADAT,NEIL3,NKX3-2,KLHL5,CCDC34,ZBTB16,BIRC2,KIAA1549L,MADD,LIN7A,METAP2,FOXM1,CHPT1,RIC8B,FBXO5,MTRF1L,MAPK14,KCTD20,SRSF3,MCM3,RBM24,CAP2,GPR63,PRDM13,E2F3,WASF1,GMNN,QKI,LOX,PCDHB5,LMNB1,NPR3,NUP155,TXNDC15,ARHGEF26,TTL,PDE1A,CCDC88A,LANCL1,ST3GAL5,CEBPZ,ORC2,MSH6,TCEANC2,ERRFI1,SLC35D1,RO60,MTR,AKT3,ID3,EBNA1BP2,CAMSAP2,CASP8AP2,CNR1,CCN2,SLC16A7,PKD2,ELL2,PHF19,NRDE2,HELLS,DUSP1,CENPL,SMAD9,TGFBI,KIF18A,PIK3CA,RASL11A,PTGFR,HOXA7,GLIPR2,NUDT10,CENPK,SPATS2,TUBA1B,STIL,NRK,PLCG1,EDN3,NUP153,RUNX2,TMEM255A,GRK4,MCM8,HNRNPR,CEP250,KDR,CDHR3,STRIP2,FLNC,HOXD13,ISLR,PUS7L,MIS18BP1,CRACR2A,GNL3L,APOC1,EXOSC2,BARX1,ZNF132,CHSY1,NASP,MPRIP,RFC3,SLF1,YWHAQ,IL6ST,DOCK2,LRP4,PHC2,PRPF38A,PDGFRA,WDR36,MDFIC,MAP3K7,NAT10,FHOD1,ABCB10,DOCK10,CKAP4,PLXNC1,CKAP2,EDNRB,ADAMTS7,HLX,KCTD3,ANGPTL2,ZFP37,FOXF2,TCF19,TAF8,THAP12,GGH,NEK1,RDX,CTDSPL2,KNL1,KIF11,KIF20B,TET1,HECW2,WDR12,ABI2,ZGRF1,HNRNPD,PRDM5,FBN2,TMTC3,DIAPH3,MDGA2,TLE3,FANCI,TICRR,TGFB1I1,FTO,C17ORF80,GREB1L,PNMT,IGFBP4,SLC47A1,PLK4,PRKACB,ZNF697,ANP32E,DTL,INTS7,VASH2,TAF1A,CEP170,PARP1,OSR1,SLC20A1,CDCA7,TRPC1,TM4SF19,CCNA2,SKP2,PIK3R1,YIPF5,DDX46,PPP1R18,PRSS35,CDCA5,ZC3HAV1L,PRPS1,FRMPD3,DOCK5,TACC1,CEP78,ZEB1,SLC43A1,PTPRJ,CCDC82,INCENP,CHEK1,PRSS23,FOXO1,CRIM1,CACNA1C,DIP2C,SCLT1,EPS8,CENPU,DST,CCDC74B,FAM168B,PTPN14,SUV39H2,NMT2,SLC16A12,AHCTF1,CHD1,NRGN,CEP112,UCHL1,CNTNAP3B,C16ORF87,TMEM237,FMN2,PXYLP1,MMP16,DCK,ADAMTS3,CD109,ZNF689,EXOG,TIMP4,FZD1,ERG,FANCC,GPRASP2,GART,SON,DONSON,CBR3,ACTC1,NPR2,GAB3,MAML1,RACGAP1,CCNF,USP1,SNX7,CADM3,SMC6,KIF15,CDC25A,MAD2L1,NAA15,NIPBL,SLC25A46,BMPER,SVEP1,ZNF367,MELK,SLC7A3,DACT1,TAF3,JCAD,E2F7,HTRA1,SPRED1,JAM3,RAB8B,TUB,MAPK7,HDGFL3,MCM7,CENPV,PCLAF,C18ORF54,NEMP1,MAP1A,CNPY4,TBC1D2B,AXL,CHAF1A,WDR81,TSR1,IGFBP6,PBK,HOOK3,DTYMK,MLKL,RFWD3,FEN1,UGT3A2,KCTD19,NPNT,TSPAN5,ATOH8,MAT2A,IRS1,ROR2,SHE,CKAP2L,CSGALNACT2,AKAP13,DNAJC24,NETO2,SHCBP1,LRRC34,RRM2,HCFC1,SLFN11,CYP7B1,SH3RF3,HPSE,ABLIM3,SUSD5,EXO1,SPSB4,LPL,GPR156,SLC35E3,TUBB6,BDNF,SOX11,TYMS,TOP3A,ARIH2,HASPIN,ZNF620,CCDC184,DPY19L2,POGLUT3,GEN1,SHISA3,DNAJC22,THBD,MSC,AKAP5,TMEM64,HOXC9,ZNF792,ZFP82,TMEM45A,GINS3,SYNM,AP1S2,CEP97,GJC1,SLC25A21,CEP57L1,BCOR,SF3A3,MEX3B,FBXL7,DENND5A,KNTC1,SUMO3,FLRT2,ZNF445,HS6ST3,KIF18B,ZNF197,SEPTIN10,SMYD4,TRABD2A,QRFPR,ERCC6L,ZNF395,TEAD1,WDR86,TAF9B,ZNF70,TMEM220,COL4A5,NCR3LG1,INSC,FAM111B,SF3B3,NEMP2,ZNF724,SPOCK3,ZNF676,ZNF699,FAT4,FAM217B,TUBB,ZNF107,PTPN1,TSC22D2,ZNF100,BLM,PRIM1,HELZ,ZNF26,TPM2,PAPSS2,ZNF521,CHAMP1,ARHGAP11A,HMGN2,GRK5,SFMBT2,GPRASP1,EFCAB2,SPRN,PLPP4,RBM20,COL15A1,ZNF551,FAM216A,HMGN1,ITSN1,ACKR1,ITGA1,HAUS3,CPEB1,CYB5RL,PPT2,EXOSC6,C14ORF132,DHFR,TWIST2,MCIDAS,KIFC1,RTL5,TICAM2,USP51,TMEM200B,PCDHGA5,PCDHGB2,PCDHGB4,PCDHGB3,ZNF488,NBPF15,NBPF9,POM121C,UHRF1,HSPA14
TF	Factor: E2F-2; motif: NWTTTGGCGCCAWWNN; match class: 1	TF:M11530_1	1.732738326292077e-10	9.761267018375552	13806	1411	1094	20044	WNT16,HECW1,CYP26B1,SKAP2,HOXA11,DHX33,REXO5,PRKAR2B,FBXL3,ZFX,CRLF1,CACNA1G,ETV1,E2F2,CDKL5,AASS,BAZ1B,FYN,DPF1,ANLN,ELOVL5,RNF14,MAMLD1,AGPS,SNAI2,SAMD4A,SNAPC1,VIM,KCNG1,RABEP1,NUP160,FAM13B,EFCAB1,RFC1,HOXC8,TRIO,ZFYVE16,BEST2,SPDL1,JADE2,KITLG,RFC2,LAMC3,MPHOSPH9,HHAT,NOP58,SOAT1,F7,USP13,TBXAS1,GATB,SLC2A3,QSER1,POLD1,CDON,HIPK2,IPO5,TRAM2,MCM10,ANKRD44,ASB1,ASPM,LRRC40,MSANTD3,PLPP1,PHKA1,TNFRSF1A,TRO,PDK3,SRBD1,KIF2A,NUCKS1,NEDD4,CLTCL1,RAD18,MAP4K4,VASH1,TRIP13,SLC6A15,NFATC3,NDE1,MCM2,CLCN4,FERMT2,GTSE1,ADD2,MCM6,MLH1,KLHL20,PLXNA2,PAG1,MCAM,NAALAD2,JADE1,NEBL,N4BP2,SYNJ2,ITM2A,OSBPL6,SENP1,RIF1,RBL1,AP4E1,OSTM1,ZNF510,STRADB,BZW1,GEMIN5,XPO1,PDS5B,OXCT1,ZNF671,FAM234B,CAD,ATRX,HACE1,ORC1,EPDR1,SEPHS1,ADAMTS2,KLHL42,TPX2,FUS,ZNF302,CDIP1,BIRC5,P3H2,KIF4A,TNRC6A,OSBPL8,LAMB1,MAP3K20,RGS17,SLC22A17,SUPT16H,WDR76,CLSPN,DPYSL2,XYLB,CDC6,CBX5,CRTAC1,FKBP5,BRPF3,HNRNPM,P2RX6,TTC28,DMC1,CERK,POLE2,NIN,DDHD1,KIAA0586,HIF1A,PCNX1,PAPLN,SEC23A,GINS1,MYBL2,STK4,SLC17A9,POLA1,PRPS2,SRPX,SMARCA1,RBBP7,SCML2,SMS,CD99L2,EEA1,ZDHHC15,CENPI,UGGT2,KPNA3,KATNAL1,TANGO6,SALL1,CCP110,ZNF106,CEP152,OIP5,TRPA1,ZC2HC1A,MTMR9,SYDE1,TGFB1,GRWD1,PTN,MPP6,CAV1,HOXA1,HOXA2,HOXA3,HOXA5,HOXA13,PCOLCE,EZH2,LHX2,CNTNAP3,TGFBR1,SUSD1,TBC1D13,RIC1,ABHD17B,GATA3,DNMBP,SEC23IP,DKK1,SMC3,CBX1,INTS2,MED13,BLMH,COL1A1,RND2,CHIC2,AADAT,FBXW7,NSD2,NKX3-2,KLHL5,ZBTB16,PANX1,BIRC2,KIAA1549L,MADD,ELMOD1,CORO1C,LIN7A,METAP2,ELK3,FOXM1,SH2B3,EIF2B1,STX2,TIMELESS,CHPT1,NT5DC3,PHC1,RIC8B,CEP85L,RNGTT,RIPOR2,FBXO5,MTRF1L,FANCE,MAPK14,KCTD20,SRSF3,MCM3,RNF8,MDN1,RBM24,CAP2,ZNF451,BAG2,RAB23,GPR63,PRDM13,E2F3,WASF1,GMNN,SOBP,QKI,TTK,TENT5A,TBX18,LOX,PCDHB7,PDE8B,LMNB1,NPR3,PDE4D,NUP155,LIFR,TXNDC15,TCERG1,SMAD5,KAT2B,GNB4,ARHGEF26,ADAM23,TTL,ITGA4,SPTBN1,CCDC88A,LANCL1,EFEMP1,EHBP1,ST3GAL5,CHST10,HPCAL1,CEBPZ,DLX2,ORC2,TRAK2,MSH6,ALMS1,MARK1,FAM20B,TCEANC2,ERRFI1,S100PBP,C1ORF21,RO60,NID1,ID3,P3H1,EBNA1BP2,DR1,NSL1,KIF14,CAMSAP2,KLF7,ELOVL4,CASP8AP2,CNR1,SGK1,SLC16A7,PKD2,UBN1,KLF12,WDR35,ELL2,CNTRL,FBXW2,PHF19,FLVCR2,NRDE2,CNRIP1,SLF2,GPAM,HELLS,SFRP5,DUSP1,PCDHB10,PCDHB14,CENPL,ENOX1,SMAD9,TGFBI,UTP20,GLT8D2,TARDBP,TBX2,TBX4,NCAPH,TMEM131L,PLBD1,KIF18A,PIK3CA,RASL11A,PTGFR,SEPTIN7,HOXA7,TWIST1,GLIPR2,RECK,NUDT10,CHST3,MED13L,RASSF8,ITPR2,CENPK,MMP19,SPATS2,HOXC13,LRP1,TUBA1B,STIL,HJURP,USP45,NRK,LPGAT1,TTPAL,PLCG1,TOX2,EDN3,TRERF1,RRP36,SNRPC,MED20,NUP153,RUNX2,AHNAK,RAP2A,TMEM255A,GRK4,HS3ST3B1,GTF3C4,MCM8,HNRNPR,CEP250,PCNX4,SIX1,DLGAP5,ARMCX1,ZNF484,HIVEP3,RAP1B,METTL16,PAICS,KDR,STRIP2,FLNC,CCDC136,CHN1,HOXD13,HERC2,ARHGAP22,ISLR,PIMREG,PUS7L,MIS18BP1,CRACR2A,STARD8,GNL3L,SH3BP4,APOC1,COL5A1,EXOSC2,HABP4,C1QL1,GINS2,PSMC3IP,RAMP2,BARX1,MAP1B,TOP2A,ZNF132,CHSY1,LLGL1,MATN3,PPARG,HSPA12B,NASP,MPRIP,DCLK1,RFC3,STARD13,SLF1,IPO8,IMPA1,TEX15,LOXL2,CAMK1,EDEM1,GSTM1,YWHAQ,ROCK2,IL6ST,CDC73,DOCK2,LRP4,PHC2,CDCA8,TUT4,PRPF38A,PDGFRA,DZIP1,POGLUT2,ETS1,WDR36,MDFIC,SYNCRIP,MAP3K7,ESPL1,MICAL1,FHOD1,URB2,ABCB10,KIAA1614,DOCK10,CKAP4,PLXNC1,CKAP2,TBC1D4,EDNRB,NACAD,ADAMTS7,LIMD2,BRIP1,HLX,KCTD3,UGGT1,SMC2,STXBP1,CDK5RAP2,ZFP37,ANP32B,KIF13A,FOXF2,TCF19,MDC1,PGBD1,TAF8,MGARP,PRCP,GGH,RDX,FDX1,ARHGAP20,CTDSPL2,KNL1,TTLL7,KIF11,RBP4,TET1,DNA2,AOX1,BARD1,HECW2,WDR12,HNRNPD,FGF2,PRDM5,TRPC3,FBN2,SHISAL1,TMTC3,TCHP,BRCA2,MDGA2,RTN1,TLE3,TICRR,TGFB1I1,FTO,ZFHX3,TIGD7,C17ORF80,GREB1L,PNMT,IGFBP4,SAE1,SLC47A1,C1ORF216,PLK4,PRKACB,ZNF697,GPR161,ECM1,ANP32E,KCNH1,DTL,DYRK3,INTS7,VASH2,TAF1A,ATP8B2,GALNT2,CEP170,CDC42BPA,PARP1,LBR,OSR1,RHOB,SNRPG,SLC20A1,POLR2D,AMMECR1L,ZNF385B,TMEFF2,CDCA7,DLX1,FAM171B,ESPNL,TRPC1,TM4SF19,CORIN,ATP10D,SLC10A4,PLAC8,CCNA2,PIK3R1,YIPF5,DDX46,C1QTNF2,RPL7L1,PRSS35,MMS22L,GNA12,CDCA5,PURB,ZC3HAV1L,NCAPG2,ZNF157,ZNF711,PRPS1,FRMPD3,DOCK11,DOCK5,TACC1,CEP78,HTR7,ZNF215,SLC43A1,PTPRJ,CCDC82,P4HA3,FADS1,INCENP,CHEK1,PRSS23,DOCK1,DIXDC1,FOXO1,CRIM1,CACNA1C,GXYLT1,DIP2C,SCLT1,EPS8,INPP1,CENPU,DST,CCDC74B,FAM168B,PTPN14,SPC25,PDE3B,SUV39H2,OLAH,NMT2,CCDC50,CAMK4,SLC16A12,STK32B,DAB2,ANAPC1,HNRNPU,PLA2R1,RBMS1,ZNF599,CHD1,HS3ST3A1,OTULIN,NRGN,PRKCA,CEP112,UCHL1,ENAH,CNTNAP3B,PDLIM3,JAM2,ANKRD40,C16ORF87,TMEM237,FMN2,PXYLP1,PSD3,MMP16,DCK,ADAMTS3,GDF6,FBXO43,HK1,CD109,ZNF689,TIMP4,FZD1,DHRS4,PWWP3B,AFAP1L1,GAREM2,PRXL2C,TMSB15A,FANCC,CUL4B,GPRASP2,CDC25C,TMSB15B,CD1D,ZSCAN12,GART,SON,DONSON,SNF8,RUNX1,CBR3,ACTC1,STARD9,NPR2,VMA21,RRP1B,GAB3,MCM3AP,PCNT,GPSM1,GPATCH4,MAML1,RACGAP1,CCNF,BEND5,NOL9,SLC45A1,SDC3,USP1,NEXN,SNX7,EXTL2,CADM3,DISC1,SMC6,CCDC74A,COL6A3,APBB2,PCOLCE2,KIF15,WDR43,ELP6,EXO5,SLC9B2,CDC25A,NAA15,NIPBL,SLC25A46,SFXN1,BMPER,PHAX,SVEP1,ATP7A,ZNF367,MELK,SLC7A3,CFL2,ZCCHC24,DDIAS,ZNF22,DACT1,TAF3,PDZD8,NSD1,JCAD,ARHGEF40,E2F7,ABTB2,HTRA1,SPRED1,GPR176,JAM3,RAB8B,IKBIP,FBN1,CLMP,APBB1,DCHS1,TUB,MAPK7,HDGFL3,MCM7,CENPV,ZCCHC18,BMERB1,SAAL1,PCLAF,C18ORF54,PLK1,ZBTB39,MRPL16,NYAP1,MAP1A,MAPRE2,CNPY4,PBX3,TBC1D2B,CDK12,TBC1D16,RRM1,ATCAY,CHAF1A,WDR81,TSR1,IGFBP6,TK1,PBK,PAFAH1B2,HOOK3,KIF5C,DTYMK,MLKL,RFWD3,FEN1,UGT3A2,KCTD19,NPNT,TSPAN5,SNTB2,DDX19A,ATOH8,MAT2A,IRS1,ROR2,FAM110B,MN1,CD2BP2,SHE,PTPN9,SDC2,ZEB2,ANTXR1,LUZP1,BUB1,CHRNA5,CSGALNACT2,TPST1,TOR1AIP2,GUSB,CRTAP,TCAF2,DCLK2,ZNF804A,DENND5B,SIX2,POLH,HTRA3,TMEM43,DNAJC24,PYGO1,FPR1,NETO2,SHCBP1,NPTX1,PGAM1,ESCO2,LURAP1,MCC,DLK2,ZNF318,HDAC3,LRRC34,CTPS1,RRM2,RNASEH1,LRRC15,FRMD3,TCEAL1,MANEA,HCFC1,EFEMP2,SLFN11,PURG,CYP7B1,SP3,METAP1D,RNASEH2C,SH3RF3,HPSE,RAPH1,ABLIM3,MOB1B,CSPG4,NUDT4,PSMD1,ADGRG2,SUSD5,HEG1,DPY19L1,GOLIM4,UBXN2A,PRPF8,EXO1,FAM241A,CEP135,CD248,DES,SPSB4,CCNE2,ZNF519,LPL,GPR156,NR2F1,SLC35E3,TUBB6,TCP11L1,RTTN,PRR18,B3GNT5,LMNB2,FOXL1,FOXC2,BDNF,SOX11,TYMS,TOP3A,CAVIN1,ARIH2,NECTIN3,ZNF620,CCDC184,ZNF354C,DPY19L2,POGLUT3,GEN1,SHISA3,DNAJC22,THBD,MSC,PFAS,LDLRAD3,AKAP5,TSHZ1,TMEM64,ARSJ,HOXC9,ZNF792,ZFP82,ZFP41,GPR3,C5ORF24,GINS3,ERCC6L2,SYNM,AP1S2,CEP97,PLCXD3,HMGN4,GJC1,SLC25A21,NKX2-5,FAM43B,CEP57L1,CCBE1,BCOR,SF3A3,MEX3B,FBXL7,ZNF530,FOXL2,EMILIN3,LIN9,ST6GALNAC3,DENND5A,KNTC1,PROS1,SMIM10,SUMO3,FLRT2,FAF1,ZNF445,HS6ST3,ROR1,PBX1,MYBL1,MOSMO,ZNF829,RASA3,KIF18B,NAP1L3,ZNF197,SEPTIN10,SMYD4,ZFP91,CYP27C1,TRABD2A,QRFPR,ERCC6L,ZNF395,TEAD1,TSPYL4,WDR86,TAF9B,ZKSCAN4,SAMD11,B3GLCT,ZNF70,PEAR1,ZFP69,TMEM220,COL4A5,NCR3LG1,CENPP,INSC,FAM78B,ZNF292,SF3B3,LIN54,NEMP2,ZNF676,ZNF699,FAT4,FAM217B,ZNF107,POM121,NUDT11,SRGAP2B,PTPN1,TSC22D2,ZNF569,TCEAL3,ZKSCAN5,VKORC1L1,SRGAP1,ZNF100,ZSCAN25,ANXA6,PGAP1,ADARB1,SPN,ZNF695,ENPP1,CPLANE1,SGTB,ZNF347,PRIM1,CHSY3,HELZ,ZKSCAN8,ZNF26,TPM2,TMA16,WDHD1,COPS8,PAPSS2,IPO9,ZNF521,PAX9,CHAMP1,HMGN2,GRK5,SFMBT2,ITPRIPL1,PRC1,MAP3K3,GPRASP1,EFCAB2,PLPP4,RBM20,C2ORF72,ZDBF2,COL15A1,VARS,PRRC2A,ZNF551,ABCF1,PRR3,GABBR1,FAM216A,PCDHGA1,HMGN1,ITSN1,FOXL2NB,VGLL3,RTL8B,ATP6V1G2,ITGA1,HAUS3,CPEB1,DDX3X,ZNF407,CYB5RL,PPT2,EXOSC6,C14ORF132,DHFR,TWIST2,CCDC188,MCIDAS,JRK,KIFC1,FOXO3B,ARHGEF25,CD302,PWP2,PCDHGC4,RTL5,STON1,TICAM2,TTC4,RBM12,SCARF2,USP51,TMEM158,ZNF718,C8ORF88,HOXA10,TMEM200B,PCDHGA7,PCDHGA6,PCDHGB4,PABPC4L,SMIM3,SMIM10L1,PCDHGB3,ZNF488,NBPF15,TRABD2B,NBPF9,POM121C,PCDHB16,UHRF1,PIP4K2B,MARCKS,HSPA14
TF	Factor: E2F; motif: NKCGCGCSAAAN; match class: 1	TF:M00920_1	2.1421415260520992e-10	9.669151839781922	1339	1411	168	20044	FBXL3,CRLF1,E2F2,CDKL5,VIM,KCNG1,RFC1,ZFYVE16,TBXAS1,HIPK2,MCM10,TNFRSF1A,VASH1,MCM2,GLI2,ADD2,MCM6,MLH1,RBL1,OXCT1,ORC1,SEPHS1,ADAMTS2,KLHL42,FUS,CDIP1,MAP3K20,CLSPN,DPYSL2,CDC45,CDC6,CBX5,BRPF3,P2RX6,DMC1,POLE2,KIAA0586,GINS1,POLA1,SMS,CENPI,TGFB1,HOXA13,EZH2,CNTNAP3,AADAT,KLHL5,MADD,FBXO5,MCM3,GPR63,E2F3,LMNB1,NPR3,NUP155,TCEANC2,ID3,CASP8AP2,PHF19,NRDE2,HELLS,DUSP1,CENPL,KIF18A,GLIPR2,TMEM255A,CRACR2A,EXOSC2,BARX1,NASP,YWHAQ,DOCK2,PRPF38A,PDGFRA,ABCB10,DOCK10,CKAP2,RDX,CTDSPL2,KNL1,KIF11,ZGRF1,FBN2,MDGA2,FTO,GREB1L,PRKACB,DTL,INTS7,SLC20A1,CDCA7,PIK3R1,DDX46,PRSS35,ZC3HAV1L,CEP78,CENPU,PTPN14,CEP112,UCHL1,CNTNAP3B,FMN2,EXOG,FZD1,GPRASP2,GART,SON,DONSON,CBR3,USP1,SNX7,CADM3,SMC6,CDC25A,ZNF367,MELK,DACT1,E2F7,RAB8B,TUB,MCM7,CNPY4,TBC1D2B,AXL,CHAF1A,TSR1,DTYMK,RFWD3,MAT2A,CKAP2L,SHCBP1,RRM2,HPSE,SUSD5,SPSB4,LPL,ARIH2,ZNF620,GEN1,THBD,ZNF792,GINS3,AP1S2,GJC1,SLC25A21,BCOR,KNTC1,SUMO3,KIF18B,SEPTIN10,TRABD2A,QRFPR,NCR3LG1,SF3B3,BLM,HMGN2,GRK5,SFMBT2,EFCAB2,PLPP4,FAM216A,CYB5RL,PPT2,C14ORF132,DHFR,USP51,PCDHGB4,UHRF1
TF	Factor: E2F-1:DP-2; motif: TTTSSCGC	TF:M00737	2.788260144531131e-10	9.55467	8963	1411	765	20044	WNT16,HECW1,RECQL,SKAP2,HOXA11,DHX33,REXO5,PRKAR2B,CRLF1,ETV1,E2F2,CDKL5,DPF1,ANLN,ELOVL5,MAMLD1,SNAPC1,PHF20,RABEP1,NUP160,RFC1,TRIO,ZFYVE16,SPDL1,JADE2,CNTLN,SNX29,KITLG,MPHOSPH9,THRAP3,HHAT,NOP58,HPF1,SOAT1,USP13,TBXAS1,GATB,QSER1,POLD1,HIPK2,IPO5,MCM10,ASB1,LRRC40,PLPP1,PHKA1,PRR11,SRBD1,KIF2A,NUCKS1,NEDD4,CLTCL1,NDST1,MAP4K4,NDE1,MCM2,FERMT2,GLI2,GTSE1,ADD2,MCM6,MLH1,KLHL20,JADE1,NEBL,N4BP2,SYNJ2,ITM2A,OSBPL6,XRCC5,SENP1,RIF1,RBL1,AP4E1,ZNF510,GEMIN5,XPO1,PDS5B,OXCT1,FAM234B,CAD,ATRX,RAD54L,SEPHS1,ADAMTS2,KLHL42,TPX2,FUS,P3H2,KIF4A,TNRC6A,OSBPL8,MAP3K20,RGS17,SLC22A17,CLSPN,DPYSL2,CDC45,XYLB,CDC6,CBX5,FKBP5,BRPF3,CDC5L,ABL1,CDC7,HNRNPM,TTC28,DMC1,POLE2,NIN,DDHD1,KIAA0586,HIF1A,SEC23A,PROCR,GINS1,MYBL2,STK4,POLA1,PRPS2,SUV39H1,SMARCA1,RBBP7,SCML2,SMS,SYTL4,ZDHHC15,CENPI,KPNA3,KATNAL1,MEFV,SALL1,CCP110,FAH,ZNF106,OIP5,ZC2HC1A,MTMR9,SYDE1,TGFB1,HOXA1,HOXA2,HOXA5,EZH2,GLI3,LHX2,CNTNAP3,TBC1D13,ABHD17B,GATA3,SEC23IP,DKK1,SMC3,CBX1,BLMH,CNTNAP1,COL1A1,CHIC2,AADAT,NSD2,NKX3-2,KLHL5,ZBTB16,PANX1,CEP126,BIRC2,KIAA1549L,ELMOD1,CLEC2B,LIN7A,METAP2,ELK3,FOXM1,RAD51AP1,TIMELESS,NT5DC3,HCFC2,PHC1,RIC8B,COL12A1,RIPOR2,MTRF1L,FANCE,MCM3,CAP2,BAG2,RAB23,GPR63,PRDM13,GMNN,TTK,TBX18,NNT,LMNB1,NPR3,PDE4D,NUP155,PDGFRB,KAT2B,GNB4,ARHGEF26,ADAM23,TTL,PIKFYVE,ITGA4,PDE1A,LANCL1,EFEMP1,EHBP1,IL18R1,CEBPZ,DLX2,WIPF1,ORC2,MSH6,ALMS1,FAM20B,TCEANC2,S100PBP,SLC35D1,RGS2,NID1,MTR,ACADM,ID3,EBNA1BP2,DR1,NSL1,CENPF,CAMSAP2,CASP8AP2,CNR1,SGK1,SLC16A7,PKD2,UBN1,KLF12,WDR35,CNTRL,FBXW2,PHF19,INVS,FLVCR2,SLF2,HELLS,DUSP1,ARAP3,CENPL,ENOX1,SMAD9,KDM3B,GLT8D2,KCNJ8,PIK3CA,RASL11A,PTGFR,HOXA7,RECK,CIT,CDKN2C,ITPR2,SPATS2,LRP1,TUBA1B,STIL,USP45,RAB9B,NRK,EXOSC9,SNX21,PLCG1,MED20,NUP153,RUNX2,AHNAK,RAP2A,TMEM255A,GTF3C4,LAMP5,MCM8,HNRNPR,CEP250,PCNX4,DLGAP5,RAP1B,METTL16,PAICS,KDR,STRIP2,CHN1,HOXD13,HERC2,ARHGAP22,ISLR,SGO1,APOC1,GINS2,PSMC3IP,BARX1,ZNF132,CHSY1,PPARG,HSPA12B,NASP,MPRIP,DCLK1,RFC3,SLF1,IPO8,IMPA1,TEX15,LOXL2,DOCK2,LRP4,PDGFRA,DZIP1,ETS1,WDR36,MDFIC,ADGRB3,SYNCRIP,MAP3K7,ESPL1,MICAL1,FHOD1,ABCB10,KIAA1614,CKAP4,NEK3,CKAP2,TBC1D4,EDNRB,ADAMTS7,BRIP1,GATA4,KCTD3,UGGT1,SMC2,STXBP1,CDK5RAP2,ZFP37,ANP32B,KIF13A,FOXF2,TCF19,NRM,MGARP,THAP12,PRCP,GGH,RDX,FDX1,FXYD6,CTDSPL2,KNL1,TTLL7,CENPO,KIF20B,TET1,BARD1,HECW2,ABI2,ZGRF1,HNRNPD,PRDM5,TCHP,BRCA2,DIAPH3,RBM26,SSTR1,MDGA2,RTN1,FANCI,TGFB1I1,FTO,ZFHX3,TIGD7,C17ORF80,GREB1L,RPTOR,PNMT,IGFBP4,SAE1,SLC47A1,C1ORF216,UCK2,KCNH1,DTL,DYRK3,INTS7,VASH2,TAF1A,CEP170,CDC42BPA,PARP1,OSR1,SLC20A1,AMMECR1L,ZNF385B,TMEFF2,CDCA7,CTDSPL,TRPC1,ATP10D,SKP2,PIK3R1,YIPF5,DDX46,PPP1R18,MMS22L,CDCA5,PURB,NCAPG2,ZNF711,PRPS1,RADX,FRMPD3,DOCK11,DOCK5,CEP78,ZEB1,SSRP1,SLC43A1,CELF1,CCDC82,CHEK1,PRSS23,DOCK1,DIXDC1,FOXO1,CRIM1,CACNA1C,DIP2C,FER,ANKRD50,SCLT1,EPS8,INPP1,CENPU,SACS,DST,CCDC74B,FAM168B,PTPN14,GPATCH11,PDE3B,SUV39H2,CCDC50,CAMK4,SLC16A12,STK32B,ANAPC1,AHCTF1,PLA2R1,RBMS1,TRIP12,OTULIN,NRGN,PRKCA,CEP112,CNTNAP3B,JAM2,HSPA13,C16ORF87,KDM8,TMEM237,FMN2,PXYLP1,PSD3,DCK,ADAMTS3,GDF6,PPP2R2B,FBXO43,CD109,EXOG,FZD1,AFAP1L1,ERG,GAREM2,TMSB15A,FANCC,GPRASP2,TMSB15B,GART,SON,DONSON,RUNX1,CBR3,VMA21,WDR4,GAB3,PCNT,GPATCH4,MAML1,DBF4B,CCNF,BEND5,ZYG11B,USP24,SLC45A1,SDC3,USP1,NEXN,SNX7,EXTL2,CADM3,DISC1,SMC6,CCDC74A,COL6A3,CIP2A,PCOLCE2,KIF15,SLC9B2,CDC25A,RAD54L2,MAD2L1,NAA15,NIPBL,ESM1,SFXN1,BMPER,DLC1,C8ORF48,PHAX,SVEP1,ATP7A,ZNF367,MELK,SLC7A3,CFL2,ZCCHC24,DDIAS,ARHGEF40,E2F7,ABTB2,JAM3,RAB8B,FBN1,CLMP,TRIM44,MCM7,CCDC68,CENPV,ZCCHC18,BMERB1,SAAL1,PCLAF,NAV2,PLK1,NEMP1,CNPY4,TBC1D16,RRM1,ATCAY,CHAF1A,TSR1,TK1,PBK,PAFAH1B2,KIF5C,DTYMK,RFWD3,FEN1,UGT3A2,KCTD19,NPNT,TSPAN5,ATOH8,MAT2A,MN1,SHE,STK32A,PTPN9,SDC2,ZEB2,TPST1,TOR1AIP2,GUSB,CRTAP,TCAF2,DCLK2,ZNF804A,PFKFB3,SIX2,POLH,AKAP13,TMEM43,PYGO1,SHCBP1,NPTX1,PGAM1,LURAP1,MCC,DLK2,FGG,RRM2,FRMD3,HCFC1,EFEMP2,PURG,CYP7B1,SP3,METAP1D,RNASEH2C,SH3RF3,HPSE,RAPH1,ADGRG2,SUSD5,HEG1,UBXN2A,MSRB3,EXO1,DES,SPSB4,CCNE2,LPL,SLC35E3,TUBB6,RTTN,PRR18,B3GNT5,FOXL1,FOXC2,BDNF,TYMS,TOP3A,ARIH2,HASPIN,NECTIN3,ZNF620,CCDC184,ZNF354C,DPY19L2,POGLUT3,GEN1,SHISA3,DNAJC22,THBD,PFAS,LBX2,S1PR5,ZNF792,TMEM45A,GINS3,SYNM,AP1S2,CEP97,HMGN4,GJC1,NKX2-5,GPC6,FAM43B,SF3A3,FBXL7,FOXL2,LIN9,ARSI,ST6GALNAC3,DENND5A,KNTC1,SMIM10,SUMO3,FLRT2,ZNF445,HS6ST3,METTL7A,ZNF829,GNG2,SEPTIN10,ZFP91,CYP27C1,TRABD2A,QRFPR,ZNF395,TEAD1,TAF9B,B3GLCT,ZFP69,COL4A5,NCR3LG1,ZNF292,FAM111B,SF3B3,NEMP2,FAT4,FAM217B,TUBB,POM121,PTPN1,ZNF569,RFX8,TCF4,ANXA6,PGAP1,BLM,ADARB1,SGTB,ZNF347,PRIM1,CHSY3,HMGN5,ZNF26,TMA16,PAPSS2,ECI2,ZNF521,CHAMP1,ARHGAP11A,SFMBT2,ITPRIPL1,GPRASP1,RORB,EFCAB2,SPRN,PLPP4,RBM20,C2ORF72,AGPAT1,PRRC2A,ZNF551,PRR3,GABBR1,FAM216A,SLC35B4,HMGN1,ITSN1,FOXL2NB,RTL8B,ATP6V1G2,EMP2,ITGA1,HAUS3,CPEB1,CYB5RL,FANCG,PPT2,C1GALT1C1L,C14ORF132,DHFR,MCIDAS,JRK,CDKN2AIPNL,KIFC1,ARHGEF25,PWP2,PCDHGC4,RTL5,SCARF2,USP51,ZNF718,C8ORF88,PCDHGA5,PCDHGA6,NBPF15,ZNF850,NBPF9,POM121C,UHRF1,PIP4K2B,MARCKS,HSPA14
TF	Factor: E2F; motif: NCSCGCSAAAN	TF:M00919	3.710259477758583e-10	9.430595716849066	6339	1411	573	20044	HECW1,HOXA11,PRKAR2B,FBXL3,CRLF1,CACNA1G,E2F2,CDKL5,AASS,BAZ1B,FYN,MAMLD1,SAMD4A,VIM,KCNG1,NUP160,RFC1,ZFYVE16,SPDL1,HPF1,F7,USP13,TBXAS1,GATB,SLC2A3,QSER1,HIPK2,IPO5,MCM10,ANKRD44,ASB1,MSANTD3,PLPP1,TNFRSF1A,TRO,KIF2A,NUCKS1,VASH1,NFATC3,NDE1,MCM2,GLI2,GTSE1,ADD2,MCM6,MLH1,PLXNA2,NAALAD2,NEBL,N4BP2,ITM2A,OSBPL6,SENP1,RBL1,OSTM1,PDS5B,OXCT1,ATRX,ORC1,RAD54L,EPDR1,SEPHS1,ADAMTS2,KLHL42,FUS,CDIP1,TNRC6A,MAP3K20,ZFHX4,RGS17,SUPT16H,WDR76,CLSPN,DPYSL2,CDC45,CDC6,CBX5,CRTAC1,BRPF3,P2RX6,DMC1,POLE2,DDHD1,KIAA0586,PAPLN,GINS1,MYBL2,POLA1,PRPS2,SMARCA1,SCML2,SMS,CENPI,TANGO6,CCP110,ZNF106,OIP5,BLOC1S6,TGFB1,PTN,CAV1,HOXA1,HOXA3,HOXA13,EZH2,LHX2,CNTNAP3,RIC1,DNMBP,SMC3,INTS2,CNTNAP1,COL1A1,CHIC2,AADAT,NEIL3,NKX3-2,KLHL5,CCDC34,ZBTB16,BIRC2,KIAA1549L,MADD,LIN7A,METAP2,FOXM1,CHPT1,RIC8B,FBXO5,MTRF1L,MAPK14,KCTD20,SRSF3,MCM3,RBM24,CAP2,GPR63,PRDM13,E2F3,WASF1,GMNN,QKI,TENT5A,LOX,PCDHB5,PCDHB6,LMNB1,NPR3,NUP155,TXNDC15,GNB4,ARHGEF26,TTL,PDE1A,CCDC88A,LANCL1,ST3GAL5,CEBPZ,ORC2,MSH6,TCEANC2,ERRFI1,SLC35D1,RO60,MTR,AKT3,ID3,EBNA1BP2,CAMSAP2,CASP8AP2,CNR1,CCN2,SLC16A7,PKD2,UBN1,ELL2,PHF19,NRDE2,HELLS,DUSP1,PCDHB12,CENPL,SMAD9,TGFBI,KIF18A,PIK3CA,RASL11A,HOXA7,GLIPR2,NUDT10,CHST3,RASSF8,ITPR2,CENPK,SPATS2,TUBA1B,STIL,NRK,PLCG1,EDN3,NUP153,TMEM255A,GRK4,MCM8,HNRNPR,CEP250,PAICS,KDR,CDHR3,STRIP2,FLNC,HOXD13,ISLR,PUS7L,MIS18BP1,CRACR2A,GNL3L,APOC1,EXOSC2,C1QL1,BARX1,ZNF132,CHSY1,LLGL1,NASP,MPRIP,RFC3,SLF1,CAMK1,YWHAQ,ROCK2,IL6ST,CDC73,DOCK2,LRP4,PHC2,PRPF38A,PDGFRA,WDR36,MAP3K7,NAT10,FHOD1,ABCB10,DOCK10,CKAP4,CKAP2,EDNRB,ADAMTS7,HLX,KCTD3,SMC2,ANGPTL2,ZFP37,FOXF2,TAF8,THAP12,GGH,NEK1,RDX,CTDSPL2,KIF11,KIF20B,RBP4,TET1,HECW2,WDR12,ABI2,ZGRF1,HNRNPD,PRDM5,FBN2,TMTC3,DIAPH3,SSTR1,MDGA2,TLE3,FANCI,TICRR,TGFB1I1,FTO,C17ORF80,GREB1L,PNMT,IGFBP4,EMP3,SLC47A1,PLK4,PRKACB,ZNF697,ANP32E,DTL,INTS7,VASH2,TAF1A,CEP170,PARP1,OSR1,SLC20A1,ZNF385B,CDCA7,TRPC1,TM4SF19,CCNA2,SKP2,PIK3R1,YIPF5,DDX46,PPP1R18,RPL7L1,PRSS35,CDCA5,PURB,ZC3HAV1L,PRPS1,FRMPD3,DOCK5,TACC1,CEP78,ZEB1,SLC43A1,PTPRJ,CCDC82,INCENP,CHEK1,PRSS23,FOXO1,CRIM1,CACNA1C,DIP2C,SCLT1,EPS8,CENPU,DST,CCDC74B,FAM168B,PTPN14,SPC25,SUV39H2,NMT2,SLC16A12,STK32B,HNRNPU,AHCTF1,CHD1,NRGN,CEP112,UCHL1,CNTNAP3B,C16ORF87,TMEM237,FMN2,PXYLP1,PSD3,MMP16,DCK,CD109,ZNF689,EXOG,TIMP4,FZD1,ERG,PRXL2C,FANCC,GPRASP2,GART,SON,DONSON,CBR3,ACTC1,GAB3,MAML1,RACGAP1,CCNF,USP1,SNX7,CADM3,SMC6,CCDC74A,PCOLCE2,KIF15,CDC25A,MAD2L1,NAA15,NIPBL,SLC25A46,RHOBTB3,BMPER,SVEP1,ZNF367,MELK,SLC7A3,ZCCHC24,DACT1,TAF3,JCAD,E2F7,HTRA1,SPRED1,JAM3,RAB8B,TUB,MAPK7,HDGFL3,MCM7,PCLAF,C18ORF54,NEMP1,MAP1A,MAPRE2,CNPY4,TBC1D2B,AXL,CHAF1A,WDR81,TSR1,IGFBP6,TK1,PBK,HOOK3,DTYMK,MLKL,RFWD3,FEN1,UGT3A2,KCTD19,NPNT,TSPAN5,ATOH8,MAT2A,IRS1,ROR2,MN1,SHE,CKAP2L,CSGALNACT2,AKAP13,DNAJC24,SHCBP1,RRM2,HCFC1,SLFN11,CYP7B1,SH3RF3,HPSE,ABLIM3,EXO1,SPSB4,LPL,GPR156,SLC35E3,FOXC2,BDNF,SOX11,TYMS,TOP3A,ARIH2,HASPIN,ZNF620,CCDC184,ZNF354C,DPY19L2,POGLUT3,GEN1,SHISA3,DNAJC22,THBD,MSC,LBX2,AKAP5,TMEM64,HOXC9,ZNF792,ZFP82,TMEM45A,ZFP41,GINS3,SYNM,AP1S2,CEP97,GJC1,SLC25A21,FAM43B,CEP57L1,BCOR,SF3A3,MEX3B,FBXL7,ST6GALNAC3,KNTC1,SUMO3,FLRT2,ZNF445,HS6ST3,KIF18B,SEPTIN10,SMYD4,ZFP91,TRABD2A,QRFPR,ERCC6L,ZNF395,TEAD1,WDR86,TAF9B,SAMD11,ZNF70,TMEM220,COL4A5,NCR3LG1,FAM111B,SF3B3,LIN54,NEMP2,ZNF724,SPOCK3,ZNF676,ZNF699,FAT4,FAM217B,TUBB,ZNF107,PTPN1,TSC22D2,ZNF100,BLM,PRIM1,HELZ,ZNF26,TPM2,PAPSS2,ZNF521,CHAMP1,ARHGAP11A,HMGN2,GRK5,SFMBT2,GPRASP1,EFCAB2,SPRN,PLPP4,RBM20,COL15A1,ZNF551,FAM216A,HMGN1,ITSN1,ACKR1,ITGA1,HAUS3,CPEB1,CYB5RL,PPT2,EXOSC6,C14ORF132,DHFR,TWIST2,MCIDAS,KIFC1,ARHGEF25,RTL5,TICAM2,USP51,TMEM200B,PCDHGA5,PCDHGA6,PCDHGB4,PCDHGB3,ZNF488,NBPF15,NBPF9,POM121C,UHRF1,HSPA14
TF	Factor: E2F; motif: TTTSGCGSG; match class: 1	TF:M00918_1	5.197085561238744e-10	9.284240133192924	1288	1411	162	20044	FBXL3,CRLF1,E2F2,CDKL5,MAMLD1,VIM,NUP160,RFC1,HPF1,MCM10,TNFRSF1A,MCM2,GLI2,ADD2,MCM6,MLH1,RBL1,OSTM1,OXCT1,SEPHS1,ADAMTS2,KLHL42,FUS,MAP3K20,CLSPN,DPYSL2,CDC45,CDC6,CBX5,BRPF3,P2RX6,DMC1,POLE2,KIAA0586,GINS1,POLA1,SCML2,CENPI,EZH2,CNTNAP3,AADAT,NSD2,MADD,FOXM1,RIC8B,FBXO5,MCM3,GPR63,E2F3,LMNB1,NPR3,NUP155,TXNDC15,ST3GAL5,ID3,CASP8AP2,PHF19,NRDE2,HELLS,DUSP1,CENPL,TGFBI,KIF18A,RASL11A,GLIPR2,NUDT10,GNL3L,EXOSC2,BARX1,NASP,RFC3,YWHAQ,PDGFRA,DOCK10,CKAP2,KCTD3,RDX,CTDSPL2,KIF11,RBP4,ZGRF1,MDGA2,FANCI,GREB1L,SLC47A1,DTL,INTS7,SLC20A1,ZNF385B,CDCA7,CCNA2,PIK3R1,DDX46,PRSS35,PURB,CEP78,CENPU,PTPN14,PDE3B,NRGN,CEP112,CNTNAP3B,CD109,EXOG,FZD1,PRXL2C,GPRASP2,GART,SON,USP1,CADM3,SMC6,CDC25A,ZNF367,MELK,E2F7,TUB,HDGFL3,MCM7,AXL,CHAF1A,TSR1,DTYMK,RFWD3,MAT2A,CKAP2L,HPSE,SPSB4,LPL,SOX11,ARIH2,ZNF620,GEN1,AKAP5,ZNF792,AP1S2,SLC25A21,BCOR,MEX3B,FLRT2,HS6ST3,SEPTIN10,TRABD2A,QRFPR,COL4A5,NCR3LG1,SF3B3,ZNF107,BLM,ARHGAP11A,HMGN2,SFMBT2,EFCAB2,PLPP4,ZNF551,CYB5RL,C14ORF132,DHFR,TICAM2,USP51,PCDHGB4,UHRF1
TF	Factor: IRX2a; motif: ACRYGNNNNACRYGT	TF:M11022	5.388296152717878e-10	9.268548542504256	9737	1411	818	20044	WNT16,HECW1,CYP26B1,RECQL,SKAP2,HOXA11,DHX33,REXO5,FBXL3,ZFX,ITGA2B,CRLF1,CACNA1G,ETV1,CDKL5,AASS,FYN,DPF1,ANLN,RNF14,AGPS,SNAI2,SNAPC1,DEPDC1,PHF20,VIM,KCNG1,RABEP1,FAM13B,HOXC8,TRIO,SPDL1,JADE2,CNTLN,SLC4A8,LAMC3,MPHOSPH9,HHAT,NOP58,HPF1,USP13,POLD1,CDON,IPO5,MSANTD3,PHKA1,TNFRSF1A,PDK3,KIF2A,NEDD4,CLTCL1,RAD18,MAP4K4,VASH1,TRIP13,NFATC3,MCM2,FERMT2,ADD2,MCM6,MLH1,PLXNA2,PAG1,NAALAD2,JADE1,AMPH,N4BP2,SYNJ2,ITM2A,FKBP7,OSBPL6,RIF1,RBL1,AP4E1,OSTM1,ZNF510,STRADB,BZW1,GEMIN5,LYRM2,PDS5B,OXCT1,CAD,HACE1,ORC1,RAD54L,SEPHS1,ADAMTS2,KLHL42,TPX2,FUS,ZNF302,P3H2,TNRC6A,MAP3K20,ZFHX4,RGS17,CLSPN,DPYSL2,CRTAC1,HNRNPM,TTC28,CERK,NIN,DDHD1,CEP128,HIF1A,PCNX1,GINS1,MYBL2,STK4,POLA1,PRPS2,SRPX,RBBP7,SCML2,SMS,CD99L2,EEA1,KLHL4,SYTL4,ZDHHC15,UGGT2,KPNA3,KATNAL1,ZNF106,BLOC1S6,MTMR9,SYDE1,GRWD1,MPP6,CAV1,HOXA1,HOXA13,AGFG2,EZH2,LHX2,TGFBR1,SUSD1,TBC1D13,RIC1,ABHD17B,DNMBP,RAB11FIP2,SEC23IP,DKK1,SMC3,CBX1,INTS2,BLMH,COL1A1,RND2,AADAT,FBXW7,NEIL3,NSD2,NKX3-2,KLHL5,ZBTB16,PANX1,KIAA1549L,MADD,ELMOD1,CORO1C,LIN7A,FOXM1,RAD51AP1,SH2B3,EIF2B1,STX2,CHPT1,PHC1,COL12A1,CEP85L,FBXO5,FANCE,MAPK14,KCTD20,RNF8,MDN1,RBM24,CAP2,ZNF451,BAG2,E2F3,WASF1,GMNN,QKI,TTK,LAMA4,TENT5A,TBX18,NNT,LOX,PCDHB5,PCDHB6,PDE8B,LMNB1,NPR3,NUP155,LIFR,TCERG1,SMAD5,KAT2B,GNB4,ARHGEF26,ADAM23,TTL,ITGA4,LANCL1,EHBP1,IL18R1,CEBPZ,DLX2,TRAK2,MSH6,FAM20B,ERRFI1,S100PBP,C1ORF21,SLC35D1,RO60,NID1,MTR,AKT3,ACADM,ID3,P3H1,EBNA1BP2,CASP8AP2,CNR1,SGK1,CCN2,PKD2,UBN1,ELL2,CNTRL,FBXW2,PHF19,GPAM,HELLS,DUSP1,ARAP3,PCDHB14,ENOX1,SMAD9,TGFBI,KDM3B,TARDBP,TBX2,TBX4,TMEM131L,PLBD1,KCNJ8,PIK3CA,RASL11A,SEPTIN7,TWIST1,GLIPR2,CHST3,CIT,MED13L,CDKN2C,CENPK,SPATS2,HOXC11,TUBA1B,HJURP,USP45,LPGAT1,TTPAL,PLCG1,TOX2,SNRPC,NUP153,RUNX2,AHNAK,HS3ST3B1,GTF3C4,LAMP5,MCM8,HNRNPR,PCNX4,SIX1,ARMCX1,HIVEP3,RAP1B,METTL16,PAICS,CPA4,FLNC,CCDC136,PUS7L,MIS18BP1,ARHGEF6,GNL3L,SH3BP4,COL5A1,MPP1,C1QL1,RAMP2,BARX1,CHSY1,LLGL1,MATN3,PPARG,HSPA12B,MPRIP,STARD13,IMPA1,TEX15,LOXL2,EDEM1,GSTM1,ROCK2,CDC73,DOCK2,PHC2,CDCA8,TUT4,PRPF38A,POGLUT2,ETS1,APC,WDR36,MDFIC,KHDC1,SYNCRIP,NAT10,MICAL1,FHOD1,URB2,ABCB10,KIAA1614,DOCK10,SERPINE2,CKAP4,PLXNC1,NEK3,TBC1D4,EDNRB,ADAMTS7,LIMD2,HLX,KCTD3,UGGT1,SMC2,STXBP1,ANGPTL2,PRPF4,XPA,FOXF2,MDC1,PGBD1,GGH,NEK1,RDX,FXYD6,CTDSPL2,KNL1,CENPO,KIF20B,RBP4,TET1,DNA2,BARD1,HECW2,ABI2,ZGRF1,HNRNPD,FGF2,PRDM5,TCHP,BRCA2,RBM26,SSTR1,MDGA2,FANCI,TICRR,ZFHX3,TIGD7,GREB1L,RPTOR,IGFBP4,SAE1,SLC47A1,C1ORF216,PRKACB,ZNF697,NME7,UCK2,ANP32E,GALNT2,CEP170,CDC42BPA,PARP1,LBR,OSR1,RHOB,SNRPG,SLC20A1,POLR2D,ZNF385B,CDCA7,FAM171B,CTDSPL,NXPE3,AGTR1,TM4SF19,CORIN,ATP10D,SLC10A4,PLAC8,SKP2,PIK3R1,PPP1R18,GNA12,CDCA5,PURB,RADX,FRMPD3,DOCK11,DOCK5,TACC1,ZEB1,HTR7,ZNF215,SSRP1,SLC43A1,PTPRJ,P4HA3,FADS1,PRSS23,DOCK1,DIXDC1,CRIM1,CACNA1C,GXYLT1,DIP2C,FER,SCLT1,EPS8,INPP1,DST,CCDC74B,FAM168B,GPATCH11,PDE3B,TGOLN2,SUV39H2,NMT2,CCDC50,SLC16A12,STK32B,DAB2,ANAPC1,HNRNPU,AHCTF1,RBMS1,ADPRHL1,TRIP12,CHD1,HS3ST3A1,OTULIN,ANGPT1,PRKCA,UCHL1,ENAH,PDLIM3,KDM8,TMEM237,FMN2,PXYLP1,PSD3,MMP16,DCK,ADAMTS3,GDF6,FBXO43,HK1,CD109,BUB1B,FZD1,DHRS4,AFAP1L1,ERG,GAREM2,PRXL2C,FANCC,GPRASP2,CD1D,GART,SNF8,RUNX1,CBR3,ACTC1,CHAF1B,STARD9,NPR2,WDR4,RRP1B,GAB3,PCNT,GPSM1,MAML1,RACGAP1,CCNF,BEND5,USP24,NOL9,USP1,EXTL2,DDR2,DISC1,SGO2,APBB2,PCOLCE2,KIF15,WDR43,ELP6,EXO5,CDC25A,MAD2L1,NIPBL,WDR41,RHOBTB3,IL31RA,DLC1,C8ORF48,SVEP1,ATP7A,ZNF367,MELK,ZCCHC24,ZNF22,DACT1,TAF3,PDZD8,JCAD,ARHGEF40,ABTB2,HTRA1,GPR176,RAB8B,IKBIP,FBN1,APBB1,TRIM44,DCHS1,TUB,MAPK7,HDGFL3,MCM7,CENPV,BMERB1,SAAL1,NYAP1,PBX3,TBC1D2B,CDK12,TBC1D16,CHAF1A,WDR81,TSR1,IGFBP6,TK1,PBK,PAFAH1B2,KIAA1586,HOOK3,DTYMK,MLKL,PHYHIP,NPNT,SNTB2,ATOH8,MAT2A,MN1,SHE,PTPN9,SDC2,ANTXR1,CKAP2L,CHRNA5,TPST1,TOR1AIP2,GUSB,CRTAP,TCAF2,DCLK2,ZNF804A,DENND5B,PFKFB3,SIX2,POLH,HTRA3,DNAJC24,PYGO1,NETO2,SHCBP1,NPTX1,PGAM1,ESCO2,LURAP1,MCC,DLK2,ZNF318,ZIK1,CTPS1,RNASEH1,FRMD3,TCEAL1,MANEA,PDE3A,PURG,CYP7B1,METAP1D,RNASEH2C,SH3RF3,HPSE,ABLIM3,EHBP1L1,MOB1B,NUDT4,ADGRG2,SUSD5,HEG1,DPY19L1,GOLIM4,UBXN2A,MSRB3,EXO1,FAM241A,CEP135,CD248,DES,SPSB4,CKAP5,ZNF519,GPR156,SLC35E3,TCP11L1,PRR18,LMNB2,FOXC2,SOX11,TYMS,TOP3A,CAVIN1,ARIH2,HASPIN,NECTIN3,ZNF620,CCDC184,ZNF354C,POGLUT3,SHISA3,THBD,MSC,PFAS,LBX2,TMEM64,ARSJ,HOXC9,GREM2,ZNF792,ZNF678,TMEM45A,ZFP41,GPR3,C5ORF24,GINS3,ERCC6L2,SYNM,AP1S2,CEP97,PLCXD3,HMGN4,GJC1,NKX2-5,FAM43B,CCBE1,BCOR,MEX3B,FBXL7,FOXL2,KCTD16,EMILIN3,LIN9,ST6GALNAC3,DENND5A,ZFP1,CDCA2,SMIM10,SUMO3,FAF1,HS6ST3,ROR1,MYBL1,MOSMO,ZNF829,RASA3,KIF18B,SEPTIN10,SMYD4,ZNF395,TEAD1,TSPYL4,WDR86,TAF9B,SAMD11,B3GLCT,ZNF70,NCR3LG1,CENPP,INSC,FAM78B,ZNF292,SF3B3,MAOA,NEMP2,SPOCK3,FAT4,FAM217B,TUBB,ZNF107,POM121,ZKSCAN7,NUDT11,PTPN1,ARMCX4,RFX8,TCEAL3,TCF4,ZKSCAN5,VKORC1L1,ILRUN,SRGAP1,ANXA6,PGAP1,BLM,ADARB1,ZNF695,ENPP1,SGTB,PRIM1,CHSY3,ZNF26,TPM2,WDHD1,C6ORF89,PAPSS2,ECI2,ZNF521,PAX9,HMGN2,GRK5,SFMBT2,PRC1,MAP3K3,GPRASP1,EFCAB2,CHML,SPRN,PLPP4,RBM20,ZDBF2,COL15A1,AGPAT1,VARS,PRRC2A,ZNF551,GABBR1,FAM216A,ITSN1,FOXL2NB,VGLL3,ITGA1,HAUS3,CPEB1,DDX3X,CYB5RL,FANCG,PPT2,EXOSC6,C14ORF132,WDR46,TWIST2,MCIDAS,JRK,CDKN2AIPNL,KIFC1,PPIL3,FOXO3B,CD302,PWP2,PCDHGC4,RTL5,TICAM2,SCARF2,TMEM158,ZNF718,C8ORF88,TMEM200B,PCDHGA5,PCDHGA7,PCDHGA8,PABPC4L,SMIM3,ZNF488,NBPF15,TRABD2B,NBPF9,POM121C,UHRF1,PIP4K2B,MARCKS,HSPA14
TF	Factor: E2F; motif: NNTTTCGCGCN; match class: 1	TF:M08875_1	5.472988025587753e-10	9.261775502054252	1784	1411	207	20044	HOXA11,PRKAR2B,CRLF1,E2F2,BAZ1B,DPF1,KCNG1,CNTLN,TBXAS1,POLD1,HIPK2,IPO5,MCM2,MCM6,MCAM,N4BP2,SENP1,RBL1,AP4E1,ADAMTS2,KLHL42,FUS,CDIP1,MAP3K20,WDR76,CLSPN,DPYSL2,CDC7,HNRNPM,DMC1,DDHD1,HIF1A,GINS1,MYBL2,POLA1,PRPS2,SUV39H1,RBBP7,SMS,CENPI,KPNA3,TGFB1,GLI3,LHX2,CNTNAP3,TGFBR1,SMC3,COL1A1,NEIL3,NSD2,KLHL5,PANX1,ELMOD1,FOXM1,STX2,TIMELESS,PHC1,KCTD20,MCM3,GPR63,E2F3,WASF1,GMNN,TBX18,LMNB1,NPR3,NUP155,TXNDC15,ORC2,RO60,NID1,MTR,ACADM,DR1,CNR1,CNTRL,NRDE2,HELLS,RASL11A,CENPK,TUBA1B,NRK,EXOSC9,EDN3,RUNX2,TMEM255A,GRK4,HNRNPR,KDR,GNL3L,ZNF132,CHSY1,NASP,RFC3,SLF1,YWHAQ,ROCK2,DOCK2,PDGFRA,MAP3K7,ABCB10,TBC1D4,KCTD3,TCF19,RDX,FXYD6,CTDSPL2,HECW2,ZGRF1,HNRNPD,TMTC3,FANCI,FTO,EMP3,PRKACB,DTL,INTS7,CDC42BPA,LBR,SLC20A1,ZNF385B,CDCA7,SKP2,CDCA5,PRPS1,SSRP1,CHEK1,CACNA1C,PTPN14,PLA2R1,OTULIN,CEP112,JAM2,FMN2,GAREM2,FANCC,DONSON,VMA21,PCNT,MAML1,NOL9,SDC3,SMC6,CDC25A,MAD2L1,ZNF367,CFL2,ARHGEF40,ABTB2,TRIM44,HDGFL3,MCM7,PCLAF,NEMP1,RRM1,TSR1,DTYMK,NPNT,ATOH8,XPO6,NETO2,MCC,HCFC1,SP3,SH3RF3,PSMD1,ADGRG2,SUSD5,SPSB4,LPL,B3GNT5,FOXC2,TYMS,DPY19L2,POGLUT3,GEN1,MSC,S1PR5,GINS3,SYNM,CEP57L1,FBXL7,KNTC1,SMIM10,SUMO3,FLRT2,HS6ST3,TRABD2A,WDR86,TMEM220,NCR3LG1,SF3B3,SPOCK3,FAM217B,SRGAP2B,ZNF347,PAX9,EFCAB2,C2ORF72,HAUS3,CYB5RL,DHFR,RTL5,USP51,ZNF718,ZNF850,UHRF1
TF	Factor: LHX4; motif: NNCRTTAN	TF:M11005	6.663401417431111e-10	9.1763	10812	1411	892	20044	WNT16,HECW1,CYP26B1,RECQL,SKAP2,DHX33,REXO5,FBXL3,CRLF1,ETV1,BAZ1B,FYN,ANLN,GABRA3,ELOVL5,AGPS,SNAI2,SNAPC1,DEPDC1,PHF20,VIM,RABEP1,NUP160,FAM13B,RFC1,ZFYVE16,SPDL1,JADE2,CNTLN,KITLG,SLC4A8,LAMC3,MPHOSPH9,FOXN3,THRAP3,HHAT,NOP58,HPF1,SOAT1,USP13,GATB,SLC2A3,POLD1,FAR2,TRAM2,MCM10,ASB1,ASPM,LRRC40,MSANTD3,PHKA1,TRO,PDK3,PRR11,KIF2A,CLTCL1,MAP4K4,SLC6A15,NFATC3,NDE1,AP1M1,CLCN4,FERMT2,GLI2,GTSE1,ADD2,MLH1,KLHL20,PLXNA2,PAG1,DGKD,NAALAD2,JADE1,ITM2A,FKBP7,OSBPL6,XRCC5,SENP1,RIF1,AP4E1,OSTM1,ZNF510,MPP4,BZW1,GEMIN5,LYRM2,TNPO1,PDS5B,OXCT1,ZNF671,FAM234B,CAD,ATRX,ORC1,RAD54L,SEPHS1,TPX2,FUS,ZNF302,CDIP1,KIF4A,TNRC6A,OSBPL8,MAP3K20,ZFHX4,RGS17,SUPT16H,WDR76,DPYSL2,CDC45,CBX5,CDC5L,CDC7,HNRNPM,P2RX6,TTC28,CERK,POLE2,DDHD1,KIAA0586,HIF1A,PCNX1,PAPLN,STK4,POLA1,PRPS2,SUV39H1,SRPX,SMARCA1,RBBP7,SCML2,SMS,EEA1,ZDHHC15,CENPI,UGGT2,KPNA3,KATNAL1,TANGO6,MEFV,CCP110,FAH,CEP152,OIP5,BLOC1S6,TRPA1,ZC2HC1A,MTMR9,R3HCC1,SYDE1,MPP6,CAV1,HOXA1,HOXA3,PCOLCE,AGFG2,EZH2,GLI3,LHX2,CNTNAP3,C5,RIC1,ABHD17B,GATA3,DNMBP,RAB11FIP2,SEC23IP,DKK1,SMC3,CBX1,INTS2,MED13,BLMH,MPP2,PMP22,CHIC2,AADAT,FBXW7,NEIL3,NSD2,KLHL5,BIRC2,KIAA1549L,ELMOD1,CLEC2B,LIN7A,TNS2,METAP2,ELK3,FOXM1,RAD51AP1,SH2B3,STX2,NT5DC3,HCFC2,PHC1,RIC8B,CEP85L,RNGTT,FBXO5,FANCE,MAPK14,KCTD20,MCM3,MDN1,CAP2,ZNF451,BAG2,RAB23,PRDM13,WASF1,GMNN,QKI,LAMA4,TBX18,GHR,NNT,LOX,PCDHB6,PCDHB7,LMNB1,NPR3,PDE4D,NUP155,NR3C1,LIFR,TCERG1,PDGFRB,GNB4,ARHGEF26,TTL,ITGA4,PDE1A,CCDC88A,LANCL1,EFEMP1,EHBP1,ST3GAL5,CHST10,IL18R1,HPCAL1,CEBPZ,DLX2,WIPF1,ORC2,MSH6,ALMS1,MARK1,FAM20B,TCEANC2,S100PBP,SLC35D1,RGS2,RO60,NID1,MTR,ACADM,ID3,P3H1,NSL1,CENPF,KIF14,ELOVL4,CNR1,SGK1,CCN2,UBN1,KLF12,WDR35,CNTRL,INVS,CNRIP1,SLF2,GPAM,PCDHB8,PCDHB10,PCDHB12,KDM3B,UTP20,TARDBP,TBX2,TBX4,NCAPH,KCNJ8,KIF18A,PTGFR,SEPTIN7,HOXA7,RECK,NUDT10,CHST3,CDKN2C,RASSF8,ITPR2,CENPK,HOXC11,TUBA1B,STIL,HJURP,USP45,NRK,EXOSC9,SNX21,TTPAL,PLCG1,EDN3,ZNF45,TRERF1,SNRPC,MED20,RAP2A,TMEM255A,GRK4,HS3ST3B1,MCM8,HNRNPR,CEP250,PCNX4,DLGAP5,ARMCX1,HIVEP3,RAP1B,METTL16,ZNF780B,PAICS,KDR,CPA4,LRRC17,CHN1,HOXD13,HERC2,PIMREG,PUS7L,MIS18BP1,ARHGEF6,SGO1,CRACR2A,STARD8,APOC1,COL5A1,EXOSC2,MPP1,HABP4,AKAP12,C1QL1,PSMC3IP,TOP2A,ZNF132,CHSY1,MATN3,PPARG,NASP,MPRIP,STARD13,IPO8,IMPA1,LOXL2,EDEM1,GSTM1,YWHAQ,IL6ST,NAV1,CDC73,PHC2,CDCA8,TUT4,PRPF38A,POGLUT2,ETS1,NREP,WDR36,MDFIC,ADGRB3,SYNCRIP,MAP3K7,PRR5L,NAT10,ESPL1,MICAL1,FHOD1,URB2,ABCB10,DOCK10,CKAP4,PLXNC1,CKAP2,EDNRB,GATA4,HLX,KCTD3,SMC2,STXBP1,CDK5RAP2,ZFP37,PRPF4,XPA,ANP32B,FOXF2,TCF19,MDC1,TAF8,MGARP,THAP12,RAB30,PRCP,GGH,NEK1,RDX,FDX1,FXYD6,ARHGAP20,CTDSPL2,KNL1,CENPO,KIF11,RBP4,MYPN,AOX1,WDR12,ABI2,ZGRF1,HNRNPD,PRDM5,TRPC3,TMTC3,GAS2L3,TCHP,BRCA2,HNRNPA1L2,DIAPH3,RBM26,SSTR1,MDGA2,SYT16,FANCI,TIGD7,C17ORF80,GREB1L,RPTOR,IGFBP4,EMP3,SAE1,SLC47A1,C1ORF216,PLK4,NME7,UCK2,NUF2,ABL2,DTL,DYRK3,INTS7,TAF1A,HHIPL2,TPM3,GALNT2,CEP170,LBR,RHOB,SNRPG,SLC20A1,POLR2D,ZNF385B,CDCA7,FAM171B,ESPNL,CTDSPL,ZNF660,NXPE3,AGTR1,UCN2,CORIN,SKP2,DDX46,C1QTNF2,RPL7L1,PRSS35,PURB,ZC3HAV1L,ZNF157,ZNF711,PRPS1,RADX,FRMPD3,DOCK5,CEP78,PTGES,ZEB1,HTR7,SSRP1,SLC43A1,CELF1,CCDC82,PRSS23,DOCK1,CACNA1C,GXYLT1,FER,ANKRD50,SCLT1,CENPU,SACS,PTPN14,GPATCH11,SPC25,PDE3B,SUV39H2,OLAH,CCDC50,SLC16A12,DAB2,ANAPC1,HNRNPU,AHCTF1,ADPRHL1,TRIP12,ZNF599,OTULIN,NRGN,ANGPT1,PRKCA,CEP112,CNTNAP3B,PDLIM3,JAM2,PLCL2,PIP4P2,HSPA13,C16ORF87,KDM8,FMN2,PXYLP1,PSD3,MMP16,DCK,PPP2R2B,FBXO43,HK1,CD109,ZNF689,BUB1B,FZD1,DHRS4,PWWP3B,AFAP1L1,ERG,TMSB15A,CUL4B,GPRASP2,CDC25C,TMSB15B,CD1D,ZSCAN12,GART,SON,DONSON,SV2A,SNF8,CHAF1B,NPR2,VMA21,RRP1B,GAB3,MCM3AP,PCNT,GPATCH4,MAML1,DBF4B,RACGAP1,IP6K3,ZYG11B,USP24,NOL9,USP1,NEXN,SNX7,EXTL2,CADM3,DDR2,DISC1,WDCP,COL6A3,CIP2A,SGO2,PCOLCE2,KIF15,EXO5,SLC9B2,RAD54L2,MAD2L1,NAA15,NIPBL,SLC25A46,WDR41,RHOBTB3,GPR85,BMPER,C8ORF48,ATP7A,ZNF367,SLC7A3,DDIAS,ZNF22,DACT1,TAF3,PDZD8,JCAD,ABTB2,SPRED1,GPR176,IKBIP,APBB1,TRIM44,TUB,MCM7,CENPV,BMERB1,SAAL1,KIF7,NAV2,C18ORF54,PLK1,NEMP1,MRPL16,MAP1A,MAPRE2,PBX3,RRM1,ATCAY,CHAF1A,TSR1,IGFBP6,LTBP3,KIAA1586,RFWD3,UGT3A2,KCTD19,IL7R,DDX19A,ATOH8,FAM110B,XPO6,CD2BP2,SHE,STK32A,SDC2,CKAP2L,BUB1,CSGALNACT2,TPST1,TOR1AIP2,CRTAP,TCAF2,DCLK2,DENND5B,PFKFB3,SOCS6,POLH,AKAP13,HTRA3,TMEM43,DNAJC24,PYGO1,FPR1,NETO2,SHCBP1,NPTX1,PGAM1,ESCO2,LURAP1,DLK2,ZNF318,HOPX,FGG,LRRC34,CTPS1,RNASEH1,SLFN12,FRMD3,MANEA,HCFC1,SLFN11,RNASEH2C,SH3RF3,HPSE,OLR1,EHBP1L1,NUDT4,PSMD1,ADGRG2,SUSD5,HEG1,DPY19L1,GOLIM4,UBXN2A,MSRB3,GLIS1,EXO1,FAM241A,CEP135,DES,CKAP5,CCNE2,ZNF519,LPL,NR2F1,SLC35E3,TUBB6,RTTN,PRR18,B3GNT5,FOXL1,FOXC2,BDNF,SOX11,TOP3A,ARIH2,HASPIN,NECTIN3,ZNF354C,DPY19L2,POGLUT3,SHISA3,MSC,LDLRAD3,LBX2,AKAP5,EIF2S3B,ZNF594,TMEM64,S1PR5,ARSJ,HOXC9,GREM2,ZNF792,ZFP82,FANCB,GPR3,C5ORF24,GINS3,AP1S2,HMGN4,GJC1,SLC25A21,GPC6,SF3A3,MEX3B,FBXL7,ZNF530,FOXL2,LIN9,ST6GALNAC3,DENND5A,KNTC1,PROS1,ZFP1,CDCA2,FLRT2,FAF1,MYBL1,ZNF829,RASA3,KIF18B,NAP1L3,THBS2,ZNF197,NAP1L2,SEPTIN10,ZFP91,ERCC6L,ZNF395,TEAD1,TAF9B,PCDHB13,LIN28B,TMEM220,COL4A5,NCR3LG1,CENPP,FAM78B,ZNF292,FAM111B,SF3B3,PCDH18,ZKSCAN3,NEMP2,SPOCK3,FAT4,FAM217B,TUBB,ZNF107,POM121,ZKSCAN7,NUDT11,SRGAP2B,PTPN1,TSC22D2,ZNF569,RFX8,TCEAL3,TCF4,HRH1,ZKSCAN5,ILRUN,ZNF100,ANXA6,PGAP1,BLM,SPN,COL4A6,CPLANE1,ZNF347,PRIM1,CHSY3,HELZ,ZKSCAN8,ZNF26,TPM2,TMA16,WDHD1,COPS8,C6ORF89,PAPSS2,IPO9,ECI2,ZNF521,PAX9,ARHGAP11A,GRK5,PRC1,MAP3K3,GPRASP1,EFCAB2,SPRN,ZDBF2,COL15A1,PRRC2A,ZNF551,PRR3,GABBR1,FAM216A,PCDHGA1,PCDHA5,SLC35B4,MUC12,FOXL2NB,DIO2,RTL8B,ATP6V1G2,ITGA1,HAUS3,CPEB1,DDX3X,ZNF407,PPT2,EXOSC6,C1GALT1C1L,C14ORF132,DHFR,MCIDAS,JRK,CDKN2AIPNL,PPIL3,FOXO3B,CD302,PWP2,PCDHGC4,RTL5,TTC4,RBM12,TMEM158,TRMT9B,ZNF718,C8ORF88,TMEM200B,PCDHGA5,PCDHGA7,PCDHGA8,PCDHGB4,SMIM10L1,ZNF578,PCDHGA9,PCDHGB3,ZNF488,LIX1L,ANKRD34A,POM121C,PCDHB16,UHRF1,PIP4K2B,MARCKS,HSPA14
TF	Factor: E2F; motif: TTTSGCGSG; match class: 1	TF:M00939_1	6.931821275080854e-10	9.159152643339366	1732	1411	202	20044	FBXL3,CRLF1,CACNA1G,E2F2,CDKL5,MAMLD1,VIM,RFC1,ZFYVE16,TBXAS1,HIPK2,MCM10,TNFRSF1A,VASH1,MCM2,GLI2,ADD2,MCM6,MLH1,RBL1,OXCT1,ORC1,SEPHS1,ADAMTS2,KLHL42,FUS,MAP3K20,SUPT16H,CLSPN,DPYSL2,CDC45,CDC6,CBX5,BRPF3,P2RX6,DMC1,POLE2,KIAA0586,GINS1,POLA1,SCML2,SMS,CENPI,TGFB1,EZH2,CNTNAP3,SMC3,AADAT,NKX3-2,KLHL5,MADD,FOXM1,CHPT1,FBXO5,MCM3,GPR63,E2F3,LMNB1,NPR3,NUP155,TCEANC2,ID3,CASP8AP2,PHF19,NRDE2,HELLS,DUSP1,CENPL,KIF18A,RASL11A,GLIPR2,NUDT10,SPATS2,TMEM255A,GRK4,GNL3L,EXOSC2,BARX1,NASP,YWHAQ,DOCK2,PRPF38A,PDGFRA,DOCK10,CKAP2,GGH,RDX,CTDSPL2,KIF11,ZGRF1,FBN2,TMTC3,MDGA2,FANCI,FTO,GREB1L,PRKACB,DTL,INTS7,SLC20A1,ZNF385B,CDCA7,TM4SF19,CCNA2,PIK3R1,DDX46,PRSS35,PURB,ZC3HAV1L,CEP78,PTPRJ,FOXO1,CENPU,PTPN14,AHCTF1,NRGN,CEP112,UCHL1,CNTNAP3B,FMN2,PSD3,EXOG,FZD1,GPRASP2,GART,SON,DONSON,GAB3,USP1,SNX7,CADM3,SMC6,CDC25A,ZNF367,MELK,DACT1,E2F7,HTRA1,RAB8B,TUB,HDGFL3,MCM7,CNPY4,AXL,CHAF1A,TSR1,TK1,DTYMK,MLKL,RFWD3,FEN1,MAT2A,SHE,CKAP2L,SHCBP1,HPSE,SUSD5,SPSB4,LPL,SOX11,ARIH2,ZNF620,GEN1,THBD,AKAP5,ZNF792,GINS3,AP1S2,GJC1,SLC25A21,CEP57L1,BCOR,KNTC1,SUMO3,FLRT2,HS6ST3,KIF18B,SEPTIN10,TRABD2A,QRFPR,TAF9B,TMEM220,NCR3LG1,SF3B3,LIN54,ZNF107,BLM,HMGN2,GRK5,SFMBT2,EFCAB2,PLPP4,COL15A1,FAM216A,ITGA1,CYB5RL,C14ORF132,DHFR,USP51,PCDHGA5,PCDHGB4,UHRF1
TF	Factor: ZNF219; motif: SNNCAGCACCNNGGNCAGCGSC	TF:M13149	1.044690367370388e-9	8.981012409714005	11695	1411	951	20044	WNT16,HECW1,CYP26B1,RECQL,HOXA11,DHX33,REXO5,COPZ2,PRKAR2B,FBXL3,ZFX,CRLF1,CACNA1G,E2F2,CDKL5,AASS,BAZ1B,FYN,DPF1,ANLN,ELOVL5,MAMLD1,SAMD4A,PHF20,VIM,KCNG1,NUP160,FAM13B,EFCAB1,RFC1,HOXC8,TRIO,ZFYVE16,JADE2,CNTLN,SNX29,SLC4A8,FOXN3,HHAT,USP13,TBXAS1,SLC2A3,QSER1,CDON,HIPK2,IPO5,TRAM2,GLP2R,MCM10,ANKRD44,ASB1,ASPM,LRRC40,PHKA1,PDK3,PRR11,KIF2A,NUCKS1,NEDD4,CLTCL1,NDST1,RAD18,MAP4K4,VASH1,TRIP13,SLC6A15,NFATC3,NDE1,AP1M1,CLCN4,FERMT2,ADD2,MCM6,PLXNA2,PAG1,MCAM,DGKD,JADE1,AMPH,NEBL,SYNJ2,ITM2A,FKBP7,OSBPL6,RBL1,AP4E1,OSTM1,STRADB,BZW1,GEMIN5,XPO1,LYRM2,PDS5B,OXCT1,ZNF671,FAM234B,CAD,CD59,HACE1,EPDR1,SEPHS1,ADAMTS2,KLHL42,TPX2,FUS,CDIP1,BIRC5,P3H2,TNRC6A,OSBPL8,LAMB1,MAP3K20,RGS17,CCDC80,JPH4,SLC22A17,DPYSL2,XYLB,CRTAC1,FKBP5,BRPF3,ABL1,CDC7,HNRNPM,P2RX6,TTC28,DMC1,CERK,NIN,DDHD1,HIF1A,PCNX1,PAPLN,SEC23A,PROCR,MYBL2,STK4,POLA1,PRPS2,SUV39H1,SRPX,SMARCA1,RBBP7,SCML2,SMS,CD99L2,EEA1,SYTL4,ZDHHC15,KPNA3,KATNAL1,TANGO6,MEFV,SALL1,CCP110,FAH,OIP5,BLOC1S6,ZC2HC1A,MTMR9,LYL1,SYDE1,TGFB1,GRWD1,PTN,MPP6,CAV1,HOXA1,HOXA2,HOXA3,HOXA5,HOXA13,AGFG2,EZH2,LHX2,CNTNAP3,TGFBR1,C5,SUSD1,RIC1,ABHD17B,GATA3,DNMBP,DKK1,SMC3,CBX1,MED13,BLMH,CNTNAP1,COL1A1,RND2,MPP2,AADAT,FBXW7,NSD2,NKX3-2,PANX1,KIAA1549L,MADD,ELMOD1,CORO1C,TNS2,ELK3,FOXM1,SH2B3,STX2,CHPT1,NT5DC3,HCFC2,PHC1,CEP85L,RNGTT,FBXO5,MTRF1L,FANCE,MAPK14,KCTD20,MCM3,RNF8,RBM24,CAP2,ZNF451,GPR63,PRDM13,E2F3,WASF1,GMNN,SOBP,QKI,LAMA4,TENT5A,TBX18,NNT,LOX,PCDHB5,PCDHB7,PDE8B,LMNB1,NPR3,NUP155,LIFR,TCERG1,SMAD5,PDGFRB,KAT2B,ARHGEF26,ADAM23,TTL,ITGA4,SPTBN1,LANCL1,EHBP1,ST3GAL5,CHST10,HPCAL1,CEBPZ,DLX2,WIPF1,ORC2,TRAK2,MSH6,ALMS1,MARK1,FAM20B,TCEANC2,ERRFI1,C1ORF21,SLC35D1,NID1,AKT3,ACADM,P3H1,EBNA1BP2,DR1,KIF14,KLF7,ELOVL4,CASP8AP2,CNR1,SGK1,CCN2,SLC16A7,PKD2,UBN1,KLF12,WDR35,ELL2,CNTRL,FBXW2,PHF19,NRDE2,CNRIP1,SLF2,GPAM,SFRP5,DUSP1,ARAP3,PCDHB8,PCDHB12,ENOX1,SMAD9,TGFBI,GLT8D2,TARDBP,TBX2,TBX4,NCAPH,TMEM131L,ADCY7,KCNJ8,PIK3CA,RASL11A,SEPTIN7,HOXA7,TWIST1,GLIPR2,RECK,NUDT10,CIT,MED13L,CDKN2C,RASSF8,ITPR2,SPATS2,HOXC13,LRP1,STIL,USP45,LPGAT1,SNX21,TTPAL,PLCG1,TOX2,TRERF1,RRP36,SNRPC,MED20,NUP153,RUNX2,AHNAK,RAP2A,TMEM255A,GRK4,HS3ST3B1,GTF3C4,MCM8,PCNX4,SIX1,HIVEP3,RAP1B,KDR,STRIP2,FLNC,CHN1,HOXD13,HERC2,ARHGAP22,PIMREG,PUS7L,SGO1,SH3BP4,COL5A1,MPP1,HABP4,AKAP12,SYNE1,C1QL1,GINS2,BARX1,MAP1B,CHSY1,LLGL1,MATN3,PPARG,NASP,MPRIP,DCLK1,IMPA1,TEX15,LOXL2,CAMK1,EDEM1,GSTM1,YWHAQ,ROCK2,IL6ST,CDC73,LRP4,PHC2,CDCA8,TUT4,POGLUT2,ETS1,NREP,MDFIC,ADGRB3,SYNCRIP,MAP3K7,MICAL1,FHOD1,ABCB10,KIAA1614,DOCK10,CKAP4,PLXNC1,NEK3,TBC1D4,NACAD,ADAMTS7,LIMD2,GATA4,HLX,KCTD3,UGGT1,STXBP1,ANGPTL2,CDK5RAP2,ZFP37,PRPF4,XPA,ANP32B,KIF13A,FOXF2,PGBD1,TAF8,MGARP,RAB30,PRCP,RDX,FDX1,FXYD6,ARHGAP20,KNL1,TTLL7,KIF11,KIF20B,TET1,DNA2,AOX1,HECW2,ABI2,HNRNPD,FGF2,PRDM5,TRPC3,FBN2,TMTC3,DIAPH3,RTN1,TLE3,FANCI,TGFB1I1,ZFHX3,C17ORF80,GREB1L,RPTOR,PNMT,IGFBP4,C1ORF216,PRKACB,GPR161,UCK2,ECM1,KCNH1,DYRK3,VASH2,HHIPL2,ATP8B2,GALNT2,CEP170,CDC42BPA,PARP1,LBR,OSR1,RHOB,SNRPG,SLC20A1,POLR2D,AMMECR1L,ZNF385B,TMEFF2,CDCA7,FAM171B,ESPNL,CTDSPL,ZNF660,TRPC1,UCN2,TM4SF19,CORIN,ATP10D,SLC10A4,PLAC8,CCNA2,SKP2,PIK3R1,YIPF5,DDX46,C1QTNF2,PPP1R18,PRSS35,TIAM2,GNA12,CDCA5,PURB,ZC3HAV1L,NCAPG2,FRMPD3,DOCK11,DOCK5,TACC1,CEP78,PTGES,HTR7,SSRP1,PTPRJ,CELF1,P4HA3,INCENP,DOCK1,FOXO1,CRIM1,CACNA1C,GXYLT1,DIP2C,FER,ANKRD50,EPS8,INPP1,DST,CCDC74B,FAM168B,PTPN14,PDE3B,NMT2,CCDC50,CAMK4,SLC16A12,ANAPC1,HNRNPU,RBMS1,TRIP12,CHD1,HS3ST3A1,OTULIN,PRKCA,UCHL1,ENAH,CNTNAP3B,PDLIM3,JAM2,PIP4P2,C16ORF87,KDM8,TMEM237,FMN2,PXYLP1,PSD3,MMP16,DCK,ADAMTS3,GDF6,FBXO43,HK1,ZNF689,EXOG,TIMP4,ST3GAL2,AFAP1L1,ERG,GAREM2,PRXL2C,TMSB15A,FANCC,CUL4B,GPRASP2,CDC25C,GART,SON,DONSON,RUNX1,CBR3,ACTC1,STARD9,NPR2,VMA21,RRP1B,GAB3,PCNT,GPSM1,MYL3,MAML1,CCNF,BEND5,ZYG11B,USP24,NOL9,SLC45A1,SDC3,USP1,NEXN,SNX7,DISC1,CCDC74A,SGCB,COL6A3,APBB2,PCOLCE2,WDR43,SLC9B2,MAD2L1,WDR41,RHOBTB3,SFXN1,BMPER,DLC1,SVEP1,ZNF367,MELK,CFL2,ZCCHC24,DDIAS,ZNF22,DACT1,TAF3,PDZD8,NSD1,JCAD,ARHGEF40,E2F7,ABTB2,HTRA1,SPRED1,GPR176,JAM3,RAB8B,IKBIP,FBN1,CLMP,APBB1,TRIM44,DCHS1,TUB,HDGFL3,CENPV,ZCCHC18,BMERB1,SAAL1,PCLAF,KIF7,C18ORF54,ZBTB39,NEMP1,MRPL16,NYAP1,MAP1A,MAPRE2,PBX3,TBC1D2B,CDK12,TBC1D16,RRM1,ATCAY,CHAF1A,WDR81,TSR1,IGFBP6,TK1,LTBP3,PBK,PAFAH1B2,KIAA1586,HOOK3,DTYMK,MLKL,FEN1,KCTD19,NPNT,TSPAN5,SNTB2,ATOH8,MAT2A,IRS1,ROR2,FAM110B,XPO6,MN1,CD2BP2,SHE,STK32A,PTPN9,ZEB2,ANTXR1,LUZP1,BUB1,CHRNA5,CSGALNACT2,TPST1,TOR1AIP2,GUSB,CRTAP,TCAF2,DCLK2,ZNF804A,DENND5B,PFKFB3,SIX2,POLH,HTRA3,TMEM43,CYTL1,PYGO1,NETO2,NPTX1,PGAM1,ESCO2,LURAP1,MCC,ZNF318,HOPX,HDAC3,CTPS1,RRM2,LRRC15,SLFN12,FRMD3,HCFC1,PDE3A,EFEMP2,PURG,CYP7B1,SP3,METAP1D,SH3RF3,HPSE,RAPH1,EHBP1L1,CSPG4,NUDT4,PSMD1,ADGRG2,HEG1,DPY19L1,GOLIM4,UBXN2A,PRPF8,FAM241A,CD248,DES,CKAP5,CCNE2,GPR156,NR2F1,SLC35E3,TUBB6,JAKMIP2,PRR18,LMNB2,FOXL1,FOXC2,SOX11,TYMS,CAVIN1,HASPIN,NECTIN3,DPY19L2,POGLUT3,SHISA3,THBD,MSC,LDLRAD3,LBX2,AKAP5,TSHZ1,TMEM64,S1PR5,HOXC9,ZFP41,GPR3,C5ORF24,GINS3,SYNM,AP1S2,SLC25A21,NKX2-5,GPC6,FAM43B,GPR19,CCBE1,BCOR,SF3A3,FBXL7,ZNF530,FOXL2,KCTD16,EMILIN3,LIN9,ST6GALNAC3,DENND5A,PROS1,ZFP1,CDCA2,SMIM10,SUMO3,FLRT2,FAF1,ZNF445,HS6ST3,METTL7A,ROR1,MOSMO,ZNF829,RASA3,NAP1L3,NAP1L2,GNG2,SEPTIN10,SMYD4,ZFP91,CYP27C1,TRABD2A,QRFPR,ZNF395,TEAD1,WDR86,PCDHB13,ZKSCAN4,SAMD11,B3GLCT,ZNF70,PEAR1,TMEM220,CENPP,FAM78B,ZNF292,SF3B3,NEMP2,SPOCK3,ZNF699,FAT4,FAM217B,ZKSCAN7,NUDT11,SRGAP2B,PTPN1,TSC22D2,ZNF569,RFX8,TCEAL3,ZKSCAN5,VKORC1L1,ILRUN,SRGAP1,ZNF100,ZSCAN25,ANXA6,BLM,ADARB1,SPN,PCDHB11,COL4A6,ENPP1,SGTB,PRIM1,CHSY3,HELZ,ZKSCAN8,ZNF26,TPM2,TMA16,COPS8,C6ORF89,PAPSS2,IPO9,ECI2,ZNF521,PAX9,CHAMP1,ARHGAP11A,GRK5,SFMBT2,ITPRIPL1,MAP3K3,GPRASP1,EFCAB2,SPRN,PLPP4,RBM20,C2ORF72,ZDBF2,COL5A2,COL15A1,NOTCH4,VARS,PRRC2A,ZNF551,GABBR1,FAM216A,PCDHGA1,PCDHA5,MUC12,HMGN1,ITSN1,FOXL2NB,VGLL3,RTL8B,MLLT11,S1PR3,EMP2,ITGA1,HAUS3,CPEB1,DDX3X,ZNF407,CYB5RL,FANCG,EXOSC6,C1GALT1C1L,KIF4B,TWIST2,CCDC188,MCIDAS,JRK,CDKN2AIPNL,KIFC1,ARHGEF25,CD302,RTL5,STON1,TICAM2,SCARF2,USP51,TMEM158,C8ORF88,HOXA10,TMEM200B,PCDHGA5,PCDHGA7,PCDHGA8,PCDHGB4,SMIM3,SMIM10L1,ZNF578,PCDHGA9,ZNF488,TRABD2B,NBPF9,SLC25A53,POM121C,UHRF1,PIP4K2B
TF	Factor: E2F-7; motif: GRGGCGGGAANNN; match class: 1	TF:M09896_1	1.2030722130384405e-9	8.919708303846463	4903	1411	461	20044	RECQL,DHX33,COPZ2,FBXL3,ZFX,CRLF1,CACNA1G,CDKL5,BAZ1B,FYN,DPF1,ANLN,ELOVL5,AGPS,KCNG1,RABEP1,NUP160,RFC1,ZFYVE16,CNTLN,KITLG,HPF1,USP13,TBXAS1,QSER1,POLD1,HIPK2,ANKRD44,ASB1,PHKA1,PRR11,SRBD1,NUCKS1,NEDD4,CLTCL1,VASH1,NDE1,AP1M1,MCM2,ADD2,RARB,JADE1,AMPH,N4BP2,SYNJ2,OSBPL6,XRCC5,SENP1,RIF1,RBL1,BZW1,GEMIN5,XPO1,OXCT1,RAD54L,EPDR1,SEPHS1,ADAMTS2,FUS,P3H2,TNRC6A,OSBPL8,SUPT16H,WDR76,CLSPN,DPYSL2,CDC45,CBX5,CRTAC1,BRPF3,CDC7,TTC28,CERK,NIN,HIF1A,PCNX1,MYBL2,PRPS2,SMARCA1,SMS,CD99L2,EEA1,CENPI,UGGT2,KATNAL1,FAH,ZC2HC1A,SYDE1,MPP6,HOXA1,HOXA2,PCOLCE,AGFG2,EZH2,LHX2,TGFBR1,RAB11FIP2,SMC3,CBX1,BLMH,CHIC2,AADAT,FBXW7,NSD2,NKX3-2,KLHL5,PANX1,KIAA1549L,RAD51AP1,EIF2B1,NT5DC3,HCFC2,PHC1,CEP85L,FBXO5,MCM3,RBM24,GPR63,E2F3,SOBP,QKI,NNT,LOX,LMNB1,TCERG1,KAT2B,ARHGEF26,ADAM23,SPTBN1,EHBP1,HPCAL1,MSH6,ALMS1,TCEANC2,S100PBP,C1ORF21,NID1,MTR,AKT3,ACADM,P3H1,CASP8AP2,WDR35,CNTRL,CNRIP1,SFRP5,ENOX1,SMAD9,TGFBI,KDM3B,GLT8D2,TBX2,KCNJ8,RASL11A,TWIST1,NUDT10,CIT,MED13L,RASSF8,LRP1,TUBA1B,NRK,LPGAT1,PLCG1,TOX2,MED20,NUP153,AHNAK,RAP2A,GTF3C4,MCM8,HNRNPR,CEP250,PCNX4,SIX1,DLGAP5,RAP1B,PAICS,STRIP2,FLNC,CCDC136,HOXD13,PIMREG,C1QL1,GINS2,PSMC3IP,BARX1,TOP2A,LLGL1,MATN3,NASP,MPRIP,STARD13,SLF1,IPO8,TEX15,LOXL2,YWHAQ,ROCK2,IL6ST,DOCK2,LRP4,PHC2,PDGFRA,SYNCRIP,FHOD1,CKAP4,NEK3,TBC1D4,NACAD,ADAMTS7,LIMD2,SMC2,ANP32B,KIF13A,FOXF2,TCF19,TAF8,THAP12,GGH,FDX1,CTDSPL2,CENPO,RBP4,BARD1,HECW2,ABI2,HNRNPD,FGF2,PRDM5,TRPC3,TCHP,DIAPH3,FANCI,GREB1L,PNMT,IGFBP4,SAE1,PLK4,UCK2,ABL2,DYRK3,VASH2,ATP8B2,CDC42BPA,LBR,ZNF385B,CTDSPL,TRPC1,PLAC8,CCNA2,PIK3R1,DDX46,C1QTNF2,GNA12,CDCA5,PURB,NCAPG2,FRMPD3,DOCK11,DOCK5,TACC1,CEP78,SSRP1,SLC43A1,PTPRJ,CCDC82,FADS1,CHEK1,DOCK1,FOXO1,CACNA1C,GXYLT1,FER,CENPU,PTPN14,SPC25,TGOLN2,SUV39H2,NMT2,CCDC50,SLC16A12,STK32B,HNRNPU,AHCTF1,ZNF599,CHD1,OTULIN,PRKCA,ENAH,CNTNAP3B,PDLIM3,JAM2,PXYLP1,ADAMTS3,GDF6,FBXO43,EXOG,FZD1,ERG,GAREM2,FANCC,TMSB15B,DONSON,RUNX1,CHAF1B,STARD9,PCNT,DBF4B,SLC45A1,NEXN,CCDC74A,WDR43,NAA15,DLC1,ZNF367,MELK,ZCCHC24,ZNF22,DACT1,ARHGEF40,E2F7,SPRED1,GPR176,FBN1,CLMP,APBB1,TRIM44,TUB,MCM7,NEMP1,PBX3,RRM1,CHAF1A,WDR81,TK1,LTBP3,PAFAH1B2,HOOK3,RFWD3,SNTB2,DDX19A,ATOH8,MAT2A,CD2BP2,SHE,STK32A,SDC2,LUZP1,CHRNA5,DCLK2,DENND5B,PFKFB3,POLH,PYGO1,ZNF318,HDAC3,RNASEH1,TCEAL1,MANEA,HCFC1,PURG,SP3,RNASEH2C,HPSE,RAPH1,ABLIM3,CSPG4,NUDT4,SUSD5,HEG1,GOLIM4,UBXN2A,PRPF8,CCNE2,GPR156,TUBB6,TCP11L1,PRR18,FOXL1,BDNF,TYMS,POGLUT3,DNAJC22,LDLRAD3,S1PR5,HOXC9,ZFP82,FANCB,ZFP41,SYNM,GJC1,NKX2-5,MEX3B,FOXL2,EMILIN3,LIN9,ARSI,SUMO3,FAF1,ZNF445,HS6ST3,PBX1,MYBL1,MOSMO,KIF18B,SEPTIN10,SMYD4,ZNF395,B3GLCT,TMEM220,ZNF292,ZNF676,FAT4,TUBB,NUDT11,SRGAP2B,VKORC1L1,SRGAP1,BLM,ADARB1,ENPP1,SGTB,ZNF347,PRIM1,CHSY3,HELZ,TPM2,TMA16,PAPSS2,IPO9,HMGN2,MAP3K3,EFCAB2,CHML,RBM20,PRRC2A,FAM216A,HMGN1,ITSN1,FOXL2NB,ATP6V1G2,EMP2,CPEB1,ZNF407,FANCG,PPT2,EXOSC6,C14ORF132,DHFR,ARHGEF25,CD302,STON1,ZNF718,TMEM200B,ZNF488,TRABD2B,LIX1L,UHRF1,PIP4K2B,HSPA14
TF	Factor: E2F1; motif: NNNNNGCGSSAAAN; match class: 1	TF:M08874_1	1.321297448889759e-9	8.878999403528613	2225	1411	244	20044	HOXA11,CRLF1,E2F2,FYN,RFC1,HOXC8,JADE2,CNTLN,KITLG,QSER1,IPO5,PHKA1,PRR11,VASH1,MCM2,ADD2,MCM6,JADE1,N4BP2,SENP1,RIF1,RBL1,AP4E1,OXCT1,ADAMTS2,KLHL42,FUS,TNRC6A,CLSPN,DPYSL2,BRPF3,CDC7,DMC1,POLE2,HIF1A,MYBL2,POLA1,PRPS2,SUV39H1,SMARCA1,RBBP7,SCML2,SMS,CENPI,KPNA3,KATNAL1,SYDE1,TGFB1,EZH2,GLI3,LHX2,SMC3,CBX1,RND2,NSD2,KLHL5,PANX1,BIRC2,ELMOD1,FOXM1,TIMELESS,PHC1,KCTD20,MCM3,GPR63,WASF1,GMNN,TBX18,LMNB1,PDE4D,ITGA4,EFEMP1,CEBPZ,ORC2,RGS2,RO60,NID1,MTR,ACADM,EBNA1BP2,DR1,CNR1,PKD2,CNTRL,PHF19,HELLS,PIK3CA,RASL11A,TUBA1B,STIL,NRK,NUP153,RUNX2,AHNAK,TMEM255A,GRK4,MCM8,HNRNPR,DLGAP5,RAP1B,METTL16,STRIP2,NASP,RFC3,SLF1,LOXL2,DOCK2,PDGFRA,SYNCRIP,MAP3K7,PLXNC1,TBC1D4,ANP32B,TCF19,NRM,TAF8,THAP12,RDX,FXYD6,CTDSPL2,HECW2,ZGRF1,HNRNPD,MDGA2,FANCI,FTO,C17ORF80,PRKACB,DTL,INTS7,VASH2,CDC42BPA,SLC20A1,ZNF385B,TMEFF2,CDCA7,CTDSPL,TRPC1,YIPF5,CDCA5,ZNF711,PRPS1,DOCK11,DOCK5,SSRP1,PRSS23,DIXDC1,CACNA1C,PTPN14,AHCTF1,PLA2R1,OTULIN,CEP112,JAM2,KDM8,FMN2,PXYLP1,GAREM2,FANCC,GPRASP2,TMSB15B,ZSCAN12,DONSON,STARD9,PCNT,SDC3,SMC6,CDC25A,SFXN1,DLC1,ZNF367,CFL2,ARHGEF40,E2F7,ABTB2,HTRA1,SPRED1,FBN1,TRIM44,MCM7,PCLAF,NEMP1,RRM1,ATCAY,DTYMK,RFWD3,NPNT,ATOH8,CD2BP2,SHE,GUSB,PFKFB3,POLH,NETO2,HCFC1,SP3,SH3RF3,HPSE,SUSD5,SPSB4,LPL,GPR156,B3GNT5,FOXL1,TYMS,NECTIN3,POGLUT3,GEN1,S1PR5,HOXC9,ZNF792,GINS3,SYNM,GJC1,CEP57L1,ARSI,KNTC1,SUMO3,MYBL1,SEPTIN10,TRABD2A,TEAD1,WDR86,TMEM220,COL4A5,SF3B3,NEMP2,SPOCK3,FAM217B,PTPN1,RORB,EFCAB2,ZNF551,FAM216A,ITGA1,CYB5RL,DHFR,MCIDAS,USP51,ZNF718,TMEM200B,PCDHGA5,TRABD2B,UHRF1
TF	Factor: AP2; motif: GCCYGSGGSN	TF:M08867	2.0466461069371483e-9	8.68896	10315	1411	855	20044	WNT16,CYP26B1,RECQL,HOXA11,DHX33,COPZ2,PRKAR2B,FBXL3,ZFX,CRLF1,CACNA1G,E2F2,CDKL5,BAZ1B,FYN,DPF1,ANLN,ELOVL5,RNF14,MAMLD1,AGPS,SNAI2,PHF20,RABEP1,EFCAB1,HOXC8,TRIO,ZFYVE16,SPDL1,JADE2,CNTLN,KITLG,RFC2,LAMC3,THRAP3,HHAT,F7,USP13,TBXAS1,SLC2A3,POLD1,HIPK2,IPO5,TRAM2,MCM10,ANKRD44,ASB1,MSANTD3,PLPP1,PHKA1,PDK3,KIF2A,NUCKS1,NEDD4,CLTCL1,NDST1,MAP4K4,VASH1,TRIP13,SLC6A15,NFATC3,NDE1,AP1M1,MCM2,CLCN4,GLI2,GTSE1,MCM6,KLHL20,PLXNA2,PAG1,MCAM,DGKD,RARB,JADE1,NEBL,N4BP2,SYNJ2,OSBPL6,RBL1,AP4E1,OSTM1,BZW1,GEMIN5,XPO1,TNPO1,PDS5B,CD59,HACE1,EPDR1,SEPHS1,ADAMTS2,KLHL42,FUS,ZNF302,CDIP1,P3H2,TNRC6A,LAMB1,MAP3K20,ZFHX4,RGS17,SLC22A17,CLSPN,DPYSL2,CDC45,XYLB,CRTAC1,BRPF3,CDC5L,CDC7,HNRNPM,TTC28,CERK,NIN,DDHD1,KIAA0586,HIF1A,PCNX1,PAPLN,SEC23A,MYBL2,SLC17A9,POLA1,PRPS2,SUV39H1,SRPX,SMARCA1,RBBP7,SCML2,SMS,CD99L2,EEA1,SYTL4,KPNA3,SALL1,FAH,CEP152,OIP5,BLOC1S6,ZC2HC1A,MTMR9,R3HCC1,LYL1,SYDE1,TGFB1,GRWD1,MPP6,CAV1,HOXA1,HOXA2,HOXA3,HOXA5,HOXA13,EZH2,LHX2,TGFBR1,SUSD1,TBC1D13,RIC1,ABHD17B,GATA3,DNMBP,RAB11FIP2,SMC3,CBX1,INTS2,MED13,BLMH,CNTNAP1,MPP2,CHIC2,AADAT,FBXW7,NSD2,NKX3-2,KLHL5,PANX1,BIRC2,KIAA1549L,MADD,ELMOD1,CORO1C,LIN7A,TNS2,ELK3,FOXM1,SH2B3,STX2,CHPT1,NT5DC3,HCFC2,PHC1,RIC8B,COL12A1,CEP85L,FBXO5,MTRF1L,FANCE,MAPK14,RNF8,RBM24,CAP2,ZNF451,BAG2,E2F3,WASF1,SOBP,QKI,TTK,LAMA4,TBX18,NNT,LOX,PDE8B,NPR3,PDE4D,NR3C1,LIFR,TXNDC15,SMAD5,KAT2B,GNB4,ARHGEF26,ADAM23,TTL,SPTBN1,CCDC88A,ST3GAL5,IL18R1,CEBPZ,DLX2,WIPF1,ORC2,MSH6,MARK1,FAM20B,ERRFI1,S100PBP,SLC35D1,RGS2,RO60,NID1,AKT3,ID3,P3H1,EBNA1BP2,NSL1,CENPF,CAMSAP2,KLF7,CNR1,SGK1,CCN2,PKD2,UBN1,KLF12,WDR35,ELL2,CNTRL,FBXW2,PHF19,FLVCR2,CNRIP1,SLF2,GPAM,SFRP5,ARAP3,SMAD9,TGFBI,GLT8D2,TARDBP,TBX2,TBX4,TMEM131L,PLBD1,PIK3CA,RASL11A,SEPTIN7,TWIST1,GLIPR2,NUDT10,CHST3,MED13L,RASSF8,ITPR2,HOXC13,LRP1,HOXC11,HJURP,USP45,NRK,LPGAT1,PLCG1,TOX2,EDN3,TRERF1,RRP36,MED20,NUP153,RUNX2,AHNAK,RAP2A,TMEM255A,GRK4,HS3ST3B1,HNRNPR,CEP250,SIX1,ARMCX1,PAICS,STRIP2,FLNC,CCDC136,CHN1,HOXD13,HERC2,ARHGAP22,ISLR,PIMREG,MIS18BP1,SGO1,STARD8,GNL3L,SH3BP4,COL5A1,MPP1,HABP4,SYNE1,C1QL1,GINS2,RAMP2,MAP1B,ZNF132,CHSY1,LLGL1,MATN3,PPARG,HSPA12B,NASP,MPRIP,STARD13,IPO8,TEX15,LOXL2,CAMK1,EDEM1,GSTM1,YWHAQ,ROCK2,IL6ST,NAV1,CDC73,DOCK2,PHC2,TUT4,POGLUT2,ETS1,KHDC1,SYNCRIP,NAT10,ESPL1,MICAL1,URB2,ABCB10,KIAA1614,DOCK10,CKAP4,PLXNC1,TBC1D4,EDNRB,NACAD,ADAMTS7,LIMD2,GATA4,HLX,KCTD3,SMC2,STXBP1,ANGPTL2,CDK5RAP2,ZFP37,PRPF4,XPA,ANP32B,KIF13A,FOXF2,NRM,TAF8,THAP12,RAB30,GGH,RDX,ARHGAP20,CTDSPL2,KNL1,TTLL7,RBP4,TET1,DNA2,BARD1,HECW2,ABI2,HNRNPD,FGF2,PRDM5,TRPC3,FBN2,TMTC3,RBM26,MDGA2,TLE3,FANCI,TGFB1I1,ZFHX3,C17ORF80,GREB1L,RPTOR,PNMT,EMP3,SAE1,SLC47A1,PRKACB,ZNF697,NME7,UCK2,ABL2,ECM1,ANP32E,KCNH1,DYRK3,VASH2,ATP8B2,GALNT2,CDC42BPA,PARP1,LBR,RHOB,SLC20A1,POLR2D,AMMECR1L,ZNF385B,DLX1,FAM171B,CTDSPL,TRPC1,UCN2,TM4SF19,CORIN,SLC10A4,CCNA2,SKP2,PIK3R1,YIPF5,C1QTNF2,RPL7L1,TIAM2,GNA12,CDCA5,PURB,ZC3HAV1L,NCAPG2,ZNF711,FRMPD3,DOCK11,DOCK5,TACC1,ZEB1,HTR7,SSRP1,PTPRJ,P4HA3,FADS1,INCENP,CHEK1,PRSS23,DOCK1,FOXO1,CRIM1,CACNA1C,GXYLT1,DIP2C,EXT2,ANKRD50,SCLT1,INPP1,CENPU,DST,CCDC74B,FAM168B,PTPN14,PDE3B,SUV39H2,NMT2,CCDC50,CAMK4,SLC16A12,STK32B,DAB2,HNRNPU,AHCTF1,RBMS1,TRIP12,CHD1,HS3ST3A1,OTULIN,NRGN,PRKCA,CEP112,ENAH,CNTNAP3B,JAM2,ANKRD40,C16ORF87,TMEM237,FMN2,PXYLP1,PSD3,GDF6,HK1,ZNF689,EXOG,TIMP4,FZD1,AFAP1L1,ERG,GAREM2,PRXL2C,FANCC,CUL4B,GPRASP2,CDC25C,DONSON,SV2A,SNF8,RUNX1,CBR3,ACTC1,CHAF1B,NPR2,RRP1B,GAB3,MCM3AP,PCNT,GPSM1,PTH1R,MYL3,GPATCH4,MAML1,RACGAP1,IP6K3,CCNF,BEND5,ZYG11B,USP24,NOL9,SDC3,USP1,SNX7,CADM3,DISC1,SMC6,CCDC74A,SGCB,SGO2,APBB2,KIF15,WDR43,ELP6,SLC9B2,CDC25A,NIPBL,WDR41,ESM1,RHOBTB3,SFXN1,PHAX,SVEP1,ATP7A,ZNF367,CFL2,ZNF22,DACT1,PDZD8,NSD1,JCAD,E2F7,ABTB2,HTRA1,SPRED1,GPR176,JAM3,RAB8B,FBN1,CLMP,APBB1,TRIM44,DCHS1,TUB,MAPK7,HDGFL3,MCM7,CENPV,SAAL1,PCLAF,KIF7,PLK1,ZBTB39,NEMP1,NYAP1,MAP1A,PBX3,TBC1D2B,CDK12,TBC1D16,AXL,ATCAY,CHAF1A,WDR81,TSR1,IGFBP6,LTBP3,PAFAH1B2,HOOK3,DTYMK,RFWD3,FEN1,KCTD19,NPNT,SNTB2,ATOH8,IRS1,ROR2,XPO6,MN1,CD2BP2,SHE,PTPN9,ZEB2,ANTXR1,CKAP2L,LUZP1,CSGALNACT2,TPST1,GUSB,CRTAP,TCAF2,DENND5B,PFKFB3,SIX2,HTRA3,PYGO1,NETO2,SHCBP1,NPTX1,ZNF318,ZIK1,HDAC3,CTPS1,RRM2,RNASEH1,LRRC15,HCFC1,PDE3A,EFEMP2,SLFN11,PURG,CYP7B1,SP3,SH3RF3,RAPH1,ABLIM3,EHBP1L1,CSPG4,NUDT4,PSMD1,ADGRG2,SUSD5,HEG1,DPY19L1,GOLIM4,UBXN2A,MSRB3,FAM241A,CEP135,CD248,DES,SPSB4,CKAP5,CCNE2,LPL,GPR156,NR2F1,SLC35E3,TUBB6,PRR18,B3GNT5,LMNB2,FOXL1,FOXC2,BDNF,SOX11,TYMS,TOP3A,ARIH2,HASPIN,NECTIN3,ZNF620,CCDC184,ZNF354C,POGLUT3,GEN1,SHISA3,DNAJC22,THBD,PFAS,LBX2,AKAP5,TSHZ1,TMEM64,S1PR5,HOXC9,ZNF792,ZFP82,FANCB,ZFP41,GPR3,SYNM,AP1S2,HMGN4,GJC1,NKX2-5,FAM43B,CCBE1,MEX3B,FBXL7,FOXL2,KCTD16,EMILIN3,LIN9,ST6GALNAC3,DENND5A,PROS1,ZFP1,CDCA2,SUMO3,ZNF445,HS6ST3,ROR1,PBX1,MOSMO,RASA3,KIF18B,SEPTIN10,SMYD4,ZFP91,ZNF395,TEAD1,WDR86,TAF9B,SAMD11,B3GLCT,ZNF70,ZFP69,TMEM220,NCR3LG1,INSC,FAM78B,MAOA,NEMP2,ZNF724,ZNF699,FAM217B,ZKSCAN7,SRGAP2B,PTPN1,TSC22D2,ARMCX4,RFX8,VKORC1L1,ILRUN,SRGAP1,ANXA6,BLM,ADARB1,ZNF695,HOXC6,ZNF347,PRIM1,CHSY3,HELZ,ZNF26,TPM2,ECI2,ZNF521,CHAMP1,HMGN2,GRK5,SFMBT2,MAP3K3,GPRASP1,EFCAB2,CHML,SPRN,PLPP4,RBM20,C2ORF72,ZDBF2,COL15A1,NOTCH4,VARS,ABCF1,PRR3,FAM216A,SLC35B4,MUC12,HMGN1,ITSN1,VGLL3,RTL8B,HAUS3,CPEB1,DDX3X,ZNF407,EXOSC6,C14ORF132,WDR46,DHFR,TWIST2,CCDC188,MCIDAS,JRK,KIFC1,FOXO3B,ARHGEF25,CD302,TICAM2,TTC4,RBM12,SCARF2,USP51,TMEM158,TMEM200B,PCDHGA8,SMIM3,SMIM10L1,PCDHGA9,ZNF488,TRABD2B,NBPF9,LIX1L,POM121C,UHRF1,PIP4K2B,HSPA14
TF	Factor: E2F-1; motif: TTTSGCGS; match class: 1	TF:M00431_1	3.1545821887980757e-9	8.501058153096643	2325	1411	251	20044	HOXA11,PRKAR2B,FBXL3,CRLF1,E2F2,KCNG1,RFC1,ZFYVE16,CNTLN,KITLG,TBXAS1,QSER1,HIPK2,IPO5,MCM10,ANKRD44,ASB1,PLPP1,TNFRSF1A,VASH1,MCM2,MCM6,MLH1,N4BP2,SENP1,RBL1,OXCT1,ATRX,ORC1,ADAMTS2,KLHL42,FUS,MAP3K20,CLSPN,DPYSL2,CDC45,CDC6,BRPF3,CDC7,HNRNPM,DMC1,HIF1A,GINS1,POLA1,RBBP7,SMS,TGFB1,HOXA13,EZH2,SMC3,NKX3-2,KLHL5,ZBTB16,PANX1,LIN7A,FOXM1,TIMELESS,MCM3,GPR63,E2F3,GMNN,TTK,LOX,PCDHB5,LMNB1,NPR3,NUP155,TXNDC15,ORC2,MSH6,TCEANC2,ERRFI1,NID1,MTR,ID3,CAMSAP2,CASP8AP2,PKD2,PHF19,NRDE2,HELLS,DUSP1,CENPL,SMAD9,KIF18A,RASL11A,NUDT10,SPATS2,TUBA1B,NRK,NUP153,TMEM255A,GRK4,HNRNPR,STRIP2,PUS7L,EXOSC2,CHSY1,NASP,RFC3,SLF1,ROCK2,IL6ST,DOCK2,TUT4,PRPF38A,PDGFRA,MAP3K7,FHOD1,DOCK10,GGH,RDX,FXYD6,CTDSPL2,KIF11,HNRNPD,FBN2,TMTC3,FANCI,C17ORF80,GREB1L,PNMT,EMP3,PRKACB,KCNH1,DTL,INTS7,CEP170,CDC42BPA,SLC20A1,ZNF385B,CDCA7,TM4SF19,SKP2,PIK3R1,CDCA5,ZC3HAV1L,PRPS1,DOCK5,TACC1,CEP78,PTPRJ,CCDC82,CHEK1,FOXO1,DIP2C,SCLT1,CCDC74B,FAM168B,PTPN14,HNRNPU,UCHL1,JAM2,FMN2,PXYLP1,FZD1,FANCC,TMSB15B,GART,SON,DONSON,VMA21,GAB3,MAML1,SLC45A1,USP1,SNX7,SMC6,CDC25A,BMPER,ZNF367,DACT1,ARHGEF40,E2F7,HTRA1,TUB,HDGFL3,MCM7,PCLAF,NEMP1,RRM1,CHAF1A,TK1,HOOK3,DTYMK,MLKL,FEN1,NPNT,ATOH8,MAT2A,SHE,DENND5B,PFKFB3,NETO2,SLFN11,SP3,ADGRG2,SUSD5,SPSB4,GPR156,RTTN,FOXC2,SOX11,TYMS,TOP3A,ARIH2,ZNF620,DPY19L2,POGLUT3,GEN1,SHISA3,THBD,AKAP5,S1PR5,ARSJ,GINS3,AP1S2,SLC25A21,CEP57L1,FBXL7,SUMO3,FLRT2,HS6ST3,KIF18B,SEPTIN10,ZFP91,TRABD2A,QRFPR,ZNF395,TAF9B,TMEM220,NCR3LG1,SF3B3,NEMP2,ZNF107,NUDT11,BLM,HMGN2,GRK5,SFMBT2,EFCAB2,COL15A1,ITGA1,CYB5RL,C14ORF132,DHFR,TWIST2,RTL5,ZNF718,PCDHGA5,UHRF1
TF	Factor: GCMa:Erg; motif: ATGCGGGCGGAARKG	TF:M08487	4.236267111054009e-9	8.373016663956554	14303	1411	1119	20044	WNT16,HECW1,CYP26B1,RECQL,SKAP2,HOXA11,DHX33,REXO5,COPZ2,PRKAR2B,FBXL3,ZFX,ITGA2B,CRLF1,CACNA1G,E2F2,CDKL5,AASS,BAZ1B,FYN,DPF1,ANLN,ELOVL5,RNF14,MAMLD1,AGPS,SAMD4A,PHF20,KCNG1,RABEP1,NUP160,FAM13B,EFCAB1,RFC1,HOXC8,TRIO,BEST2,SPDL1,JADE2,CNTLN,SNX29,KITLG,RFC2,SLC4A8,LAMC3,FOXN3,THRAP3,NOP58,SOAT1,F7,USP13,TBXAS1,GATB,SLC2A3,QSER1,POLD1,CDON,HIPK2,IPO5,TRAM2,ANKRD44,ASB1,MSANTD3,PLPP1,TNFRSF1A,TRO,PDK3,PRR11,KIF2A,NUCKS1,NEDD4,CLTCL1,RAD18,MAP4K4,VASH1,TRIP13,SLC6A15,NFATC3,NDE1,AP1M1,CLCN4,FERMT2,GLI2,ADD2,MCM6,MLH1,KLHL20,PLXNA2,PAG1,MCAM,DGKD,RARB,NAALAD2,JADE1,AMPH,NEBL,SYNJ2,ITM2A,FKBP7,OSBPL6,XRCC5,RIF1,AP4E1,OSTM1,ZNF510,MPP4,STRADB,BZW1,XPO1,TNPO1,PDS5B,OXCT1,ZNF671,CD59,ATRX,HACE1,ORC1,RAD54L,EPDR1,SEPHS1,ADAMTS2,KLHL42,TPX2,FUS,ZNF302,CDIP1,BIRC5,P3H2,TNRC6A,OSBPL8,LAMB1,MAP3K20,ZFHX4,RGS17,CCDC80,JPH4,SLC22A17,SUPT16H,CLSPN,DPYSL2,CDC45,CBX5,CRTAC1,FKBP5,BRPF3,ABL1,HNRNPM,P2RX6,DMC1,CERK,POLE2,NIN,DDHD1,KIAA0586,HIF1A,PCNX1,MYBL2,STK4,POLA1,PRPS2,SUV39H1,SMARCA1,SCML2,SMS,CD99L2,EEA1,SYTL4,ZDHHC15,CENPI,UGGT2,KPNA3,KATNAL1,TANGO6,SALL1,CCP110,FAH,CEP152,BLOC1S6,TRPA1,ZC2HC1A,MTMR9,R3HCC1,LYL1,SYDE1,TGFB1,GRWD1,MPP6,CAV1,HOXA1,HOXA2,HOXA3,HOXA13,EZH2,GLI3,TGFBR1,SUSD1,TBC1D13,RIC1,ABHD17B,GATA3,DNMBP,RAB11FIP2,SEC23IP,DKK1,SMC3,CBX1,INTS2,MED13,BLMH,CNTNAP1,RND2,MPP2,PMP22,CHIC2,AADAT,FBXW7,NSD2,NKX3-2,KLHL5,CCDC34,ZBTB16,PANX1,CEP126,BIRC2,KIAA1549L,ELMOD1,CLEC2B,CORO1C,LIN7A,TNS2,ELK3,FOXM1,RAD51AP1,SH2B3,EIF2B1,STX2,TIMELESS,CHPT1,NT5DC3,HCFC2,PHC1,RIC8B,COL12A1,CEP85L,RNGTT,FBXO5,FANCE,MAPK14,KCTD20,SRSF3,MCM3,RNF8,MDN1,RBM24,CAP2,ZNF451,BAG2,RAB23,GPR63,PRDM13,E2F3,WASF1,GMNN,SOBP,QKI,TENT5A,TBX18,NNT,PDE8B,LMNB1,NUP155,NR3C1,LIFR,TXNDC15,SMAD5,KAT2B,GNB4,ARHGEF26,ADAM23,TTL,PIKFYVE,ITGA4,SPTBN1,CCDC88A,EFEMP1,EHBP1,ST3GAL5,IL18R1,DLX2,WIPF1,ORC2,TRAK2,MSH6,ALMS1,MARK1,FAM20B,TCEANC2,ERRFI1,C1ORF21,SLC35D1,RGS2,RO60,NID1,MTR,AKT3,ACADM,ID3,DR1,NSL1,CENPF,KIF14,CAMSAP2,CASP8AP2,CNR1,SGK1,CCN2,SLC16A7,UBN1,KLF12,WDR35,ELL2,CNTRL,FBXW2,PHF19,FLVCR2,CNRIP1,SLF2,GPAM,HELLS,SFRP5,DUSP1,ARAP3,PCDHB8,PCDHB14,CENPL,ENOX1,SMAD9,TGFBI,KDM3B,UTP20,GLT8D2,TARDBP,TBX2,NCAPH,TMEM131L,ADCY7,PLBD1,KCNJ8,PIK3CA,PTGFR,SEPTIN7,HOXA7,TWIST1,GLIPR2,RECK,NUDT10,CHST3,CIT,MED13L,RASSF8,ITPR2,MMP19,SPATS2,HOXC13,LRP1,HOXC11,STIL,USP45,NRK,LPGAT1,EXOSC9,SNX21,TTPAL,PLCG1,TOX2,EDN3,TRERF1,RRP36,SNRPC,MED20,NUP153,RUNX2,AHNAK,RAP2A,TMEM255A,GRK4,HS3ST3B1,GTF3C4,LAMP5,MCM8,HNRNPR,CEP250,PCNX4,SIX1,ARMCX1,ZNF484,RAP1B,ZNF780B,PAICS,KDR,STRIP2,FLNC,CCDC136,LRRC17,CHN1,HOXD13,HERC2,ISLR,PIMREG,PUS7L,SGO1,CRACR2A,SH3BP4,APOC1,COL5A1,MPP1,HABP4,AKAP12,SYNE1,C1QL1,GINS2,GALNT15,PSMC3IP,BARX1,MAP1B,ZNF132,CHSY1,LLGL1,MATN3,PPARG,HSPA12B,NASP,MPRIP,DCLK1,RFC3,STARD13,IPO8,IMPA1,TEX15,LOXL2,CAMK1,EDEM1,GSTM1,YWHAQ,ROCK2,IL6ST,NAV1,DOCK2,LRP4,PHC2,CDCA8,TUT4,PRPF38A,PDGFRA,DZIP1,POGLUT2,ETS1,APC,MDFIC,ADGRB3,KHDC1,SYNCRIP,NAT10,MICAL1,FHOD1,URB2,ABCB10,KIAA1614,DOCK10,SERPINE2,CKAP4,PLXNC1,NEK3,CKAP2,TBC1D4,EDNRB,NACAD,ADAMTS7,LIMD2,HLX,UGGT1,SMC2,STXBP1,ANGPTL2,ZFP37,XPA,ANP32B,KIF13A,FOXF2,TCF19,MDC1,PGBD1,NRM,MGARP,THAP12,PRCP,GGH,RDX,FDX1,FXYD6,ARHGAP20,KNL1,TTLL7,CENPO,KIF11,KIF20B,TET1,MYPN,AOX1,BARD1,HECW2,WDR12,ABI2,HNRNPD,FGF2,PRDM5,TRPC3,FBN2,TMTC3,TCHP,RBM26,SSTR1,MDGA2,RTN1,TLE3,FANCI,TICRR,TGFB1I1,FTO,ZFHX3,TIGD7,GREB1L,RPTOR,PNMT,IGFBP4,EMP3,SAE1,SLC47A1,C1ORF216,PLK4,PRKACB,ZNF697,GPR161,NME7,UCK2,ABL2,ADAMTSL4,ANP32E,KCNH1,DYRK3,INTS7,VASH2,ATP8B2,TPM3,GALNT2,CEP170,CDC42BPA,PARP1,LBR,OSR1,RHOB,SNRPG,SLC20A1,POLR2D,AMMECR1L,ZNF385B,TMEFF2,CDCA7,DLX1,FAM171B,CTDSPL,ZNF660,TRPC1,UCN2,TM4SF19,CORIN,ATP10D,SLC10A4,PLAC8,PIK3R1,YIPF5,DDX46,C1QTNF2,PPP1R18,PRSS35,MMS22L,TIAM2,GNA12,CDCA5,PURB,ZC3HAV1L,NCAPG2,ZNF711,PRPS1,RADX,FRMPD3,DOCK11,DOCK5,TACC1,PTGES,ZEB1,HTR7,ZNF215,SSRP1,SLC43A1,PTPRJ,CCDC82,ZC3H12C,FADS1,INCENP,CHEK1,DOCK1,DIXDC1,FOXO1,CRIM1,CACNA1C,GXYLT1,DIP2C,EXT2,FER,ANKRD50,EPS8,INPP1,CENPU,SACS,DST,FAM168B,GPATCH11,SPC25,PDE3B,TGOLN2,SUV39H2,NMT2,CCDC50,CAMK4,SLC16A12,STK32B,DAB2,ANAPC1,HNRNPU,AHCTF1,PLA2R1,RBMS1,ADPRHL1,TRIP12,ZNF599,CHD1,HS3ST3A1,OTULIN,NRGN,PRKCA,CEP112,UCHL1,ENAH,PDLIM3,JAM2,PLCL2,ANKRD40,PIP4P2,HSPA13,C16ORF87,KDM8,TMEM237,FMN2,PXYLP1,PSD3,MMP16,ADAMTS3,GDF6,FBXO43,HK1,EXOG,TIMP4,FZD1,ST3GAL2,PWWP3B,AFAP1L1,ERG,GAREM2,PRXL2C,DZIP1L,TMSB15A,FANCC,CUL4B,GPRASP2,CDC25C,TMSB15B,ZSCAN12,GART,SON,DONSON,SV2A,SNF8,RUNX1,ACTC1,CHAF1B,STARD9,NPR2,VMA21,WDR4,RRP1B,GAB3,MCM3AP,PCNT,GPSM1,PTH1R,MAML1,RACGAP1,IP6K3,CCNF,BEND5,ZYG11B,USP24,SLC45A1,SDC3,USP1,NEXN,SNX7,EXTL2,CADM3,DISC1,WDCP,SMC6,SGCB,COL6A3,SGO2,APBB2,KIF15,WDR43,ELP6,SLC9B2,CDC25A,NAA15,NIPBL,SLC25A46,WDR41,RHOBTB3,SFXN1,IL31RA,GPR85,BMPER,DLC1,ATP7A,ZNF367,MELK,SLC7A3,CFL2,ZCCHC24,ZNF22,DACT1,TAF3,PDZD8,NSD1,JCAD,ARHGEF40,E2F7,ABTB2,HTRA1,SPRED1,RAB8B,FBN1,CLMP,TRIM44,DCHS1,TUB,MAPK7,HDGFL3,MCM7,CENPV,ZCCHC18,BMERB1,PCLAF,KIF7,C18ORF54,PLK1,ZBTB39,MRPL16,NYAP1,MAP1A,CNPY4,PBX3,TBC1D2B,TBC1D16,RRM1,AXL,ATCAY,CHAF1A,TSR1,IGFBP6,LTBP3,PBK,PAFAH1B2,KIAA1586,HOOK3,KIF5C,DTYMK,PHYHIP,FEN1,KCTD19,IL7R,NPNT,TSPAN5,SNTB2,ATOH8,MAT2A,IRS1,ROR2,FAM110B,XPO6,MN1,CD2BP2,SHE,STK32A,PTPN9,SDC2,ANTXR1,CKAP2L,LUZP1,CSGALNACT2,TPST1,TOR1AIP2,GUSB,ZNF35,TCAF2,DCLK2,ZNF804A,DENND5B,PFKFB3,SIX2,POLH,AKAP13,HTRA3,CYTL1,DNAJC24,PYGO1,NETO2,SHCBP1,NPTX1,PGAM1,ESCO2,LURAP1,MCC,DLK2,ZNF318,ZIK1,HDAC3,LRRC34,CTPS1,RRM2,RNASEH1,LRRC15,SLFN12,CSDC2,TCEAL1,MANEA,HCFC1,PDE3A,EFEMP2,SLFN11,PURG,CYP7B1,SP3,RNASEH2C,SH3RF3,HPSE,RAPH1,ABLIM3,EHBP1L1,MOB1B,CSPG4,NUDT4,ADGRG2,SUSD5,HEG1,DPY19L1,GOLIM4,UBXN2A,MSRB3,PRPF8,GLIS1,EXO1,FAM241A,CEP135,CD248,DES,SPSB4,CKAP5,CCNE2,ZNF519,LPL,SLC35E3,TUBB6,JAKMIP2,TCP11L1,PRR18,SYNE3,B3GNT5,LMNB2,FOXL1,FOXC2,BDNF,SOX11,TYMS,TOP3A,CAVIN1,NECTIN3,ZNF620,CCDC184,DPY19L2,POGLUT3,GEN1,SHISA3,DNAJC22,THBD,MSC,LDLRAD3,LBX2,AKAP5,TSHZ1,EIF2S3B,ZNF594,TMEM64,ARSJ,HOXC9,ZNF792,ZFP82,ZNF678,FANCB,ZFP41,GPR3,C5ORF24,GINS3,ERCC6L2,SYNM,AP1S2,HMGN4,GJC1,NKX2-5,FAM43B,CEP57L1,GPR19,CCBE1,BCOR,SF3A3,MEX3B,FBXL7,ZNF530,FOXL2,EMILIN3,LIN9,ST6GALNAC3,DENND5A,KNTC1,CDCA2,SMIM10,SUMO3,FLRT2,FAF1,ZNF445,HS6ST3,ROR1,PBX1,MYBL1,MOSMO,ZNF829,RASA3,KIF18B,NAP1L3,NAP1L2,SEPTIN10,SMYD4,ZFP91,CYP27C1,TRABD2A,ERCC6L,ZNF395,TEAD1,TSPYL4,WDR86,TAF9B,PCDHB13,SAMD11,B3GLCT,TRPV2,LIN28B,ZNF70,PEAR1,ZFP69,TMEM220,NCR3LG1,CENPP,INSC,FAM78B,ZNF292,PCDH18,MAOA,ZKSCAN3,LIN54,NEMP2,ZNF724,SPOCK3,ZNF699,TUBB,ZNF107,POM121,ZKSCAN7,NUDT11,SRGAP2B,TSC22D2,TCEAL3,MME,TCF4,ZKSCAN5,VKORC1L1,ILRUN,SRGAP1,ZNF100,ANXA6,PGAP1,BLM,ADARB1,SPN,ZNF695,ENPP1,HOXC6,SGTB,ZNF347,PRIM1,CHSY3,HMGN5,HELZ,ZNF26,TPM2,TMA16,WDHD1,C6ORF89,IPO9,ECI2,ZNF521,PAX9,CHAMP1,ARHGAP11A,HMGN2,GRK5,SFMBT2,ITPRIPL1,PRC1,MAP3K3,GPRASP1,RORB,EFCAB2,CHML,SPRN,PLPP4,RBM20,C2ORF72,COL5A2,COL15A1,NOTCH4,PRRC2A,ZNF551,GABBR1,HMGN1,ITSN1,FOXL2NB,VGLL3,DIO2,RTL8B,MLLT11,ATP6V1G2,EMP2,CPEB1,DDX3X,ZNF407,CYB5RL,FANCG,PPT2,C1GALT1C1L,KIF4B,C14ORF132,DHFR,TWIST2,CCDC188,MCIDAS,JRK,PPIL3,FOXO3B,ARHGEF25,CD302,PWP2,PCDHGC4,RTL5,STON1,TICAM2,RBM12,SCARF2,USP51,TMEM158,HOXA10,TMEM200B,PCDHGA7,PCDHGA6,PCDHGA8,PCDHGB2,PCDHGB4,PABPC4L,ZNF578,ZNF488,NBPF15,ZNF850,TRABD2B,NBPF9,SLC25A53,LIX1L,POM121C,PCDHB16,UHRF1,PIP4K2B,MARCKS
TF	Factor: BTEB3; motif: CCNNSCCNSCCCCKCCCCC	TF:M09826	7.017094875567519e-9	8.15384	11837	1411	956	20044	WNT16,HECW1,CYP26B1,RECQL,SKAP2,HOXA11,DHX33,COPZ2,PRKAR2B,FBXL3,ZFX,CRLF1,CACNA1G,ETV1,E2F2,CDKL5,AASS,BAZ1B,FYN,DPF1,ANLN,ELOVL5,SAMD4A,PHF20,VIM,RABEP1,NUP160,FAM13B,RFC1,HOXC8,TRIO,ZFYVE16,BEST2,JADE2,SNX29,RFC2,SLC4A8,LAMC3,MPHOSPH9,THRAP3,NOP58,HPF1,SOAT1,F7,TBXAS1,SLC2A3,QSER1,POLD1,CDON,HIPK2,IPO5,TRAM2,ANKRD44,ASB1,LRRC40,MSANTD3,PLPP1,TNFRSF1A,PDK3,SRBD1,KIF2A,NUCKS1,NEDD4,CLTCL1,MAP4K4,VASH1,TRIP13,SLC6A15,NFATC3,NDE1,FERMT2,ADD2,MCM6,PLXNA2,PAG1,MCAM,RARB,JADE1,AMPH,NEBL,N4BP2,SYNJ2,ITM2A,OSBPL6,SENP1,RIF1,RBL1,OSTM1,BZW1,XPO1,TNPO1,PDS5B,FAM234B,CAD,ATRX,ORC1,RAD54L,EPDR1,SEPHS1,ADAMTS2,KLHL42,FUS,CDIP1,BIRC5,P3H2,KIF4A,TNRC6A,OSBPL8,MAP3K20,RGS17,JPH4,SLC22A17,SUPT16H,CLSPN,DPYSL2,CDC45,CBX5,CRTAC1,FKBP5,BRPF3,CDC5L,ABL1,CDC7,HNRNPM,P2RX6,DMC1,CERK,POLE2,NIN,DDHD1,HIF1A,PCNX1,PAPLN,GINS1,MYBL2,SLC17A9,POLA1,PRPS2,SRPX,SMARCA1,RBBP7,SCML2,SMS,CD99L2,EEA1,KLHL4,SYTL4,ZDHHC15,CENPI,UGGT2,KPNA3,KATNAL1,SALL1,FAH,CEP152,OIP5,BLOC1S6,TRPA1,ZC2HC1A,MTMR9,LYL1,SYDE1,TGFB1,MPP6,CAV1,HOXA1,HOXA2,HOXA5,HOXA13,PCOLCE,AGFG2,EZH2,GLI3,LHX2,CNTNAP3,TGFBR1,SUSD1,TBC1D13,RIC1,ABHD17B,GATA3,RAB11FIP2,DKK1,SMC3,CBX1,INTS2,MED13,CNTNAP1,COL1A1,RND2,MPP2,CHIC2,FBXW7,NEIL3,NSD2,NKX3-2,KLHL5,CCDC34,PANX1,BIRC2,KIAA1549L,MADD,ELMOD1,CORO1C,LIN7A,TNS2,ELK3,FOXM1,SH2B3,STX2,TIMELESS,CHPT1,NT5DC3,HCFC2,PHC1,RIC8B,COL12A1,CEP85L,RNGTT,MTRF1L,FANCE,MAPK14,KCTD20,SRSF3,MCM3,RNF8,RBM24,CAP2,BAG2,RAB23,GPR63,E2F3,WASF1,GMNN,SOBP,QKI,TTK,TENT5A,TBX18,NNT,LOX,PDE8B,LMNB1,NPR3,LIFR,TXNDC15,SMAD5,KAT2B,GNB4,ARHGEF26,ADAM23,TTL,PIKFYVE,ITGA4,SPTBN1,CCDC88A,EFEMP1,EHBP1,ST3GAL5,CHST10,IL18R1,HPCAL1,MSH6,FAM20B,ERRFI1,S100PBP,C1ORF21,SLC35D1,RGS2,NID1,AKT3,ACADM,EBNA1BP2,DR1,NSL1,CAMSAP2,KLF7,ELOVL4,CASP8AP2,CNR1,SGK1,PKD2,UBN1,KLF12,ELL2,CNTRL,PHF19,FLVCR2,NRDE2,SLF2,GPAM,SFRP5,DUSP1,ARAP3,CENPL,ENOX1,SMAD9,KDM3B,GLT8D2,TARDBP,TBX2,TBX4,NCAPH,TMEM131L,KCNJ8,KIF18A,PIK3CA,RASL11A,PTGFR,SEPTIN7,HOXA7,TWIST1,GLIPR2,RECK,NUDT10,CHST3,MED13L,RASSF8,ITPR2,CENPK,SPATS2,HOXC13,LRP1,TUBA1B,USP45,RAB9B,NRK,LPGAT1,SNX21,PLCG1,TOX2,EDN3,TRERF1,RRP36,MED20,NUP153,RUNX2,AHNAK,RAP2A,TMEM255A,GRK4,HS3ST3B1,GTF3C4,MCM8,HNRNPR,CEP250,PCNX4,SIX1,ARMCX1,RAP1B,ZNF780B,PAICS,KDR,CDHR3,STRIP2,FLNC,CCDC136,CHN1,HOXD13,ARHGAP22,ISLR,PIMREG,PUS7L,GNL3L,SH3BP4,APOC1,COL5A1,EXOSC2,MPP1,HABP4,AKAP12,SYNE1,C1QL1,GINS2,GALNT15,RAMP2,BARX1,MAP1B,TOP2A,CHSY1,LLGL1,MATN3,PPARG,HSPA12B,NASP,MPRIP,DCLK1,STARD13,IPO8,TEX15,LOXL2,CAMK1,EDEM1,YWHAQ,ROCK2,IL6ST,NAV1,CDC73,LRP4,PHC2,CDCA8,TUT4,PRPF38A,PDGFRA,POGLUT2,ETS1,APC,MDFIC,KHDC1,SYNCRIP,MAP3K7,PRR5L,MICAL1,FHOD1,URB2,ABCB10,KIAA1614,DOCK10,SERPINE2,CKAP4,PLXNC1,CKAP2,TBC1D4,NACAD,ADAMTS7,LIMD2,GATA4,HLX,KCTD3,UGGT1,SMC2,STXBP1,ANGPTL2,CDK5RAP2,ANP32B,KIF13A,FOXF2,MDC1,PGBD1,NRM,TAF8,THAP12,PRCP,GGH,NEK1,RDX,FDX1,FXYD6,CTDSPL2,TTLL7,KIF11,RBP4,TET1,AOX1,BARD1,WDR12,ABI2,ZGRF1,HNRNPD,FGF2,PRDM5,TRPC3,FBN2,SHISAL1,TMTC3,RBM26,MDGA2,TGFB1I1,ZFHX3,C17ORF80,GREB1L,RPTOR,PNMT,IGFBP4,EMP3,SLC47A1,ZNF697,GPR161,NME7,UCK2,ABL2,ADAMTSL4,KCNH1,DYRK3,HHIPL2,ATP8B2,GALNT2,CEP170,CDC42BPA,PARP1,LBR,OSR1,RHOB,SLC20A1,POLR2D,AMMECR1L,TMEFF2,CDCA7,DLX1,FAM171B,ESPNL,CTDSPL,TRPC1,ATP10D,SLC10A4,PLAC8,CCNA2,PIK3R1,C1QTNF2,PPP1R18,PRSS35,MMS22L,GNA12,CDCA5,PURB,NCAPG2,ZNF711,RADX,FRMPD3,DOCK11,DOCK5,TACC1,PTGES,ZEB1,HTR7,ZNF215,SSRP1,SLC43A1,PTPRJ,CCDC82,P4HA3,FADS1,INCENP,CHEK1,PRSS23,DOCK1,DIXDC1,FOXO1,CRIM1,CACNA1C,GXYLT1,DIP2C,FER,ANKRD50,INPP1,CENPU,DST,CCDC74B,FAM168B,PTPN14,PDE3B,TGOLN2,SUV39H2,NMT2,CCDC50,CAMK4,SLC16A12,STK32B,DAB2,ANAPC1,HNRNPU,PLA2R1,RBMS1,TRIP12,CHD1,HS3ST3A1,NRGN,PRKCA,CEP112,UCHL1,ENAH,CNTNAP3B,PDLIM3,ANKRD40,PIP4P2,HSPA13,C16ORF87,FMN2,PXYLP1,PSD3,MMP16,DCK,ADAMTS3,GDF6,FBXO43,HK1,FZD1,DHRS4,AFAP1L1,ERG,GAREM2,PRXL2C,TMSB15A,FANCC,CUL4B,GPRASP2,CDC25C,CD1D,GART,SON,DONSON,SV2A,RUNX1,ACTC1,CHAF1B,STARD9,NPR2,VMA21,GAB3,PCNT,GPSM1,PTH1R,MYL3,MAML1,IP6K3,CCNF,BEND5,USP24,SDC3,NEXN,CADM3,DISC1,CCDC74A,SGCB,APBB2,WDR43,ELP6,CDC25A,NAA15,NIPBL,WDR41,RHOBTB3,SFXN1,GPR85,BMPER,DLC1,C8ORF48,ATP7A,ZNF367,MELK,CFL2,ZCCHC24,DDIAS,ZNF22,DACT1,PDZD8,NSD1,JCAD,ARHGEF40,E2F7,ABTB2,SPRED1,GPR176,RAB8B,FBN1,CLMP,APBB1,TRIM44,DCHS1,TUB,MAPK7,HDGFL3,MCM7,CENPV,ZCCHC18,BMERB1,C18ORF54,ZBTB39,NYAP1,MAPRE2,CNPY4,PBX3,TBC1D2B,CDK12,TBC1D16,AXL,ATCAY,TSR1,IGFBP6,TK1,LTBP3,PAFAH1B2,HOOK3,KIF5C,PHYHIP,KCTD19,TSPAN5,SNTB2,ATOH8,MAT2A,IRS1,ROR2,FAM110B,XPO6,MN1,CD2BP2,SHE,STK32A,PTPN9,ZEB2,ANTXR1,CKAP2L,LUZP1,CHRNA5,CSGALNACT2,TPST1,TOR1AIP2,GUSB,CRTAP,TCAF2,DCLK2,ZNF804A,DENND5B,PFKFB3,SIX2,POLH,AKAP13,HTRA3,TMEM43,PYGO1,NETO2,NPTX1,PGAM1,ESCO2,LURAP1,DLK2,ZNF318,HDAC3,CTPS1,RRM2,RNASEH1,TCEAL1,MANEA,HCFC1,PDE3A,EFEMP2,SLFN11,PURG,SP3,METAP1D,RNASEH2C,SH3RF3,HPSE,RAPH1,ABLIM3,EHBP1L1,MOB1B,CSPG4,NUDT4,ADGRG2,SUSD5,DPY19L1,GOLIM4,UBXN2A,MSRB3,GLIS1,FAM241A,CD248,DES,CKAP5,CCNE2,LPL,GPR156,SLC35E3,TUBB6,JAKMIP2,TCP11L1,PRR18,SYNE3,B3GNT5,LMNB2,FOXC2,BDNF,SOX11,TYMS,TOP3A,CAVIN1,NECTIN3,CCDC184,SHISA3,DNAJC22,THBD,MSC,PFAS,LDLRAD3,AKAP5,TSHZ1,EIF2S3B,TMEM64,S1PR5,HOXC9,ZNF792,ZNF678,TMEM45A,FANCB,ZFP41,GPR3,ERCC6L2,AP1S2,GJC1,FAM43B,CEP57L1,BCOR,MEX3B,FBXL7,ZNF530,FOXL2,EMILIN3,LIN9,ST6GALNAC3,DENND5A,KNTC1,PROS1,ZFP1,CDCA2,SUMO3,FAF1,ZNF445,HS6ST3,ROR1,PBX1,MYBL1,MOSMO,ZNF829,RASA3,SEPTIN10,SMYD4,ZFP91,CYP27C1,TRABD2A,QRFPR,ERCC6L,ZNF395,TEAD1,WDR86,TAF9B,SAMD11,TRPV2,LIN28B,ZNF70,PEAR1,ZFP69,TMEM220,CENPP,INSC,FAM78B,ZNF292,PCDH18,LIN54,NEMP2,ZNF676,ZNF699,FAT4,FAM217B,ZNF107,POM121,NUDT11,SRGAP2B,PTPN1,TSC22D2,RFX8,TCF4,ZKSCAN5,VKORC1L1,ILRUN,ANXA6,PGAP1,ADARB1,ZNF695,ENPP1,HOXC6,SGTB,ZNF347,PRIM1,CHSY3,HELZ,ZKSCAN8,TPM2,TMA16,COPS8,PAPSS2,IPO9,ECI2,ZNF521,CHAMP1,HMGN2,GRK5,SFMBT2,ITPRIPL1,PRC1,GPRASP1,RORB,EFCAB2,CHML,SPRN,PLPP4,RBM20,C2ORF72,ZDBF2,NOTCH4,AGPAT1,PRRC2A,ABCF1,PRR3,GABBR1,FAM216A,SLC35B4,MUC12,HMGN1,ITSN1,FOXL2NB,VGLL3,DIO2,RTL8B,ACKR1,MLLT11,ATP6V1G2,HAUS3,CPEB1,DDX3X,ZNF407,PPT2,C1GALT1C1L,C14ORF132,WDR46,DHFR,TWIST2,CCDC188,MCIDAS,JRK,CDKN2AIPNL,KIFC1,ARHGEF25,CD302,PWP2,PCDHGC4,STON1,TICAM2,TTC4,RBM12,SCARF2,USP51,TMEM158,C8ORF88,HOXA10,TMEM200B,PCDHGA7,SMIM3,ZNF578,ZNF488,TRABD2B,SLC25A53,LIX1L,UHRF1,PIP4K2B,MARCKS
TF	Factor: E2F-6; motif: NGGGCGGGARRNN; match class: 1	TF:M09895_1	9.499873264012288e-9	8.022282188511916	2815	1411	290	20044	DHX33,ZFX,CACNA1G,CDKL5,BAZ1B,FYN,ELOVL5,AGPS,RABEP1,RFC1,CNTLN,KITLG,QSER1,POLD1,ANKRD44,PHKA1,PRR11,SRBD1,ADD2,RARB,JADE1,AMPH,NEBL,N4BP2,SYNJ2,SENP1,RIF1,RBL1,BZW1,XPO1,OXCT1,RAD54L,SEPHS1,ADAMTS2,FUS,TNRC6A,OSBPL8,WDR76,CLSPN,CRTAC1,CDC7,TTC28,CERK,NIN,HIF1A,MYBL2,PRPS2,SMARCA1,SMS,EEA1,CENPI,KATNAL1,HOXA1,EZH2,LHX2,TGFBR1,RIC1,RAB11FIP2,SMC3,MED13,BLMH,AADAT,FBXW7,NSD2,NKX3-2,KLHL5,KIAA1549L,RAD51AP1,HCFC2,PHC1,CEP85L,MCM3,RBM24,GPR63,E2F3,SOBP,QKI,NNT,LOX,LMNB1,KAT2B,ARHGEF26,SPTBN1,EHBP1,MSH6,ALMS1,S100PBP,C1ORF21,NID1,AKT3,ACADM,WDR35,CNTRL,CNRIP1,SFRP5,SMAD9,KDM3B,GLT8D2,TBX2,TWIST1,CIT,MED13L,TUBA1B,NRK,MED20,NUP153,AHNAK,MCM8,CEP250,SIX1,RAP1B,CCDC136,HOXD13,C1QL1,GINS2,PSMC3IP,BARX1,LLGL1,MATN3,NASP,STARD13,SLF1,IPO8,TEX15,YWHAQ,ROCK2,DOCK2,PHC2,SYNCRIP,FHOD1,CKAP4,TBC1D4,ADAMTS7,SMC2,ANP32B,FOXF2,TCF19,TAF8,GGH,FDX1,CTDSPL2,HECW2,ABI2,HNRNPD,FGF2,TRPC3,TCHP,FANCI,GREB1L,IGFBP4,SAE1,PLK4,UCK2,DYRK3,VASH2,ATP8B2,LBR,CTDSPL,TRPC1,DDX46,C1QTNF2,MMS22L,DOCK11,DOCK5,TACC1,CEP78,PTPRJ,CCDC82,CHEK1,DOCK1,GXYLT1,PTPN14,SPC25,TGOLN2,SUV39H2,NMT2,CCDC50,STK32B,HNRNPU,AHCTF1,CHD1,OTULIN,CNTNAP3B,JAM2,ADAMTS3,GDF6,FBXO43,EXOG,ERG,GAREM2,FANCC,TMSB15B,STARD9,PCNT,DBF4B,SLC45A1,CCDC74A,WDR43,NAA15,DLC1,ZNF367,MELK,ZCCHC24,ZNF22,DACT1,ARHGEF40,E2F7,SPRED1,FBN1,CLMP,TRIM44,TUB,MCM7,NEMP1,PBX3,RRM1,CHAF1A,TK1,LTBP3,HOOK3,SNTB2,MN1,CD2BP2,GUSB,DCLK2,PFKFB3,POLH,MANEA,HCFC1,PURG,SP3,RNASEH2C,HPSE,RAPH1,ABLIM3,CCNE2,TUBB6,TCP11L1,PRR18,FOXL1,BDNF,TYMS,POGLUT3,DNAJC22,LDLRAD3,S1PR5,ZFP82,ZFP41,SYNM,GJC1,MEX3B,EMILIN3,LIN9,ARSI,SUMO3,HS6ST3,PBX1,MYBL1,KIF18B,SEPTIN10,SMYD4,ZNF395,TMEM220,ZNF292,ZKSCAN3,TUBB,SRGAP2B,BLM,ENPP1,SGTB,ZNF347,CHSY3,HELZ,TMA16,HMGN2,CHML,FAM216A,HMGN1,ITSN1,ATP6V1G2,CPEB1,EXOSC6,C14ORF132,DHFR,CD302,STON1,ZNF718,TMEM200B,TRABD2B,PIP4K2B
TF	Factor: Egr-1; motif: GCGGGGGCGG	TF:M07354	1.4297840695068014e-8	7.844729546103187	8150	1411	697	20044	WNT16,HECW1,SKAP2,PRKAR2B,FBXL3,CRLF1,CACNA1G,CDKL5,AASS,BAZ1B,FYN,DPF1,ELOVL5,MAMLD1,SAMD4A,DEPDC1,VIM,KCNG1,RABEP1,FAM13B,RFC1,HOXC8,TRIO,ZFYVE16,JADE2,THRAP3,USP13,TBXAS1,SLC2A3,QSER1,POLD1,CDON,HIPK2,IPO5,TRAM2,MSANTD3,PLPP1,KIF2A,NUCKS1,NEDD4,MAP4K4,VASH1,TRIP13,NFATC3,NDE1,FERMT2,ADD2,MCM6,PLXNA2,PAG1,JADE1,AMPH,NEBL,N4BP2,OSBPL6,RIF1,RBL1,ZNF510,STRADB,BZW1,XPO1,PDS5B,ZNF671,FAM234B,CAD,ATRX,RAD54L,SEPHS1,ADAMTS2,KLHL42,FUS,ZNF302,CDIP1,BIRC5,P3H2,LAMB1,MAP3K20,RGS17,JPH4,SLC22A17,DPYSL2,CDC45,CBX5,CRTAC1,BRPF3,CDC5L,CDC7,HNRNPM,TTC28,DMC1,CERK,NIN,DDHD1,HIF1A,PCNX1,SEC23A,STK4,POLA1,PRPS2,SUV39H1,SRPX,SMARCA1,RBBP7,SCML2,SMS,EEA1,SYTL4,UGGT2,KPNA3,SALL1,FAH,ZNF106,ZC2HC1A,R3HCC1,LYL1,TGFB1,MPP6,CAV1,HOXA1,HOXA2,HOXA13,AGFG2,EZH2,LHX2,TGFBR1,RIC1,ABHD17B,DNMBP,DKK1,SMC3,CBX1,MED13,COL1A1,RND2,MPP2,AADAT,FBXW7,NSD2,NKX3-2,KLHL5,KIAA1549L,MADD,ELMOD1,CORO1C,ELK3,FOXM1,SH2B3,EIF2B1,HCFC2,PHC1,RIC8B,COL12A1,CEP85L,FBXO5,FANCE,KCTD20,RNF8,MDN1,RBM24,CAP2,BAG2,RAB23,E2F3,WASF1,SOBP,QKI,LAMA4,TENT5A,TBX18,PDE8B,LMNB1,LIFR,TXNDC15,SMAD5,PDGFRB,KAT2B,ARHGEF26,TTL,SPTBN1,EFEMP1,EHBP1,ST3GAL5,IL18R1,TRAK2,MSH6,ALMS1,MARK1,FAM20B,ERRFI1,S100PBP,RGS2,AKT3,P3H1,EBNA1BP2,CENPF,CAMSAP2,KLF7,ELOVL4,CASP8AP2,CNR1,SGK1,SLC16A7,PKD2,UBN1,KLF12,CNTRL,PHF19,INVS,SLF2,GPAM,SFRP5,ARAP3,SMAD9,KDM3B,GLT8D2,TARDBP,TBX2,TBX4,TMEM131L,KCNJ8,PIK3CA,SEPTIN7,HOXA7,TWIST1,GLIPR2,RECK,CHST3,CIT,MED13L,RASSF8,ITPR2,SPATS2,HOXC13,LRP1,USP45,RAB9B,NRK,LPGAT1,PLCG1,TOX2,EDN3,TRERF1,NUP153,RUNX2,AHNAK,RAP2A,TMEM255A,HS3ST3B1,MCM8,HNRNPR,CEP250,SIX1,ARMCX1,RAP1B,METTL16,PAICS,STRIP2,FLNC,CCDC136,CHN1,HOXD13,HERC2,ARHGAP22,PIMREG,GNL3L,SH3BP4,APOC1,COL5A1,HABP4,AKAP12,C1QL1,GINS2,RAMP2,BARX1,MAP1B,ZNF132,CHSY1,LLGL1,PPARG,HSPA12B,MPRIP,DCLK1,IMPA1,TEX15,LOXL2,CAMK1,EDEM1,YWHAQ,IL6ST,LRP4,PHC2,CDCA8,TUT4,PDGFRA,DZIP1,ETS1,MDFIC,SYNCRIP,MAP3K7,MICAL1,FHOD1,URB2,ABCB10,CKAP4,PLXNC1,TBC1D4,NACAD,ADAMTS7,LIMD2,GATA4,UGGT1,STXBP1,CDK5RAP2,PRPF4,ANP32B,KIF13A,FOXF2,NRM,TAF8,RDX,FDX1,FXYD6,ARHGAP20,TTLL7,KIF11,TET1,BARD1,HECW2,ABI2,ZGRF1,HNRNPD,PRDM5,TRPC3,FBN2,TCHP,RBM26,MDGA2,TLE3,FANCI,TGFB1I1,C17ORF80,GREB1L,PNMT,IGFBP4,SAE1,C1ORF216,PRKACB,GPR161,NME7,UCK2,ABL2,ANP32E,DYRK3,VASH2,ATP8B2,GALNT2,CDC42BPA,RHOB,SLC20A1,AMMECR1L,TMEFF2,DLX1,FAM171B,CTDSPL,TM4SF19,SLC10A4,PLAC8,PIK3R1,C1QTNF2,PPP1R18,CDCA5,PURB,ZC3HAV1L,ZNF711,DOCK11,DOCK5,TACC1,CEP78,PTGES,ZEB1,HTR7,ZNF215,SSRP1,SLC43A1,PTPRJ,P4HA3,FADS1,INCENP,CHEK1,PRSS23,DOCK1,FOXO1,CRIM1,DIP2C,FER,ANKRD50,EPS8,INPP1,CENPU,DST,CCDC74B,FAM168B,PTPN14,NMT2,CCDC50,CAMK4,HNRNPU,AHCTF1,PLA2R1,RBMS1,TRIP12,ZNF599,CHD1,HS3ST3A1,OTULIN,NRGN,PRKCA,CEP112,UCHL1,ENAH,PDLIM3,JAM2,HSPA13,C16ORF87,TMEM237,FMN2,PXYLP1,PSD3,ADAMTS3,GDF6,FBXO43,HK1,FZD1,AFAP1L1,ERG,GAREM2,PRXL2C,FANCC,CUL4B,GPRASP2,CDC25C,GART,SON,DONSON,SV2A,RUNX1,CHAF1B,STARD9,NPR2,VMA21,WDR4,PCNT,GPSM1,CCNF,BEND5,ZYG11B,USP24,SDC3,USP1,NEXN,CADM3,DISC1,SMC6,CCDC74A,SGO2,PCOLCE2,NIPBL,WDR41,RHOBTB3,SFXN1,GPR85,BMPER,DLC1,PHAX,ATP7A,ZNF367,MELK,CFL2,ZCCHC24,ZNF22,PDZD8,ARHGEF40,E2F7,ABTB2,HTRA1,SPRED1,JAM3,RAB8B,IKBIP,FBN1,TRIM44,DCHS1,HDGFL3,MCM7,CENPV,ZCCHC18,BMERB1,ZBTB39,NEMP1,NYAP1,CNPY4,PBX3,TBC1D2B,TBC1D16,RRM1,AXL,ATCAY,CHAF1A,TK1,LTBP3,HOOK3,KIF5C,KCTD19,TSPAN5,ATOH8,IRS1,ROR2,FAM110B,XPO6,SHE,ZEB2,ANTXR1,LUZP1,TPST1,TCAF2,DCLK2,ZNF804A,DENND5B,PFKFB3,SIX2,POLH,TMEM43,PYGO1,NETO2,NPTX1,PGAM1,ESCO2,LURAP1,DLK2,ZNF318,CTPS1,FRMD3,CSDC2,TCEAL1,MANEA,HCFC1,PDE3A,EFEMP2,PURG,SP3,SH3RF3,RAPH1,ABLIM3,EHBP1L1,MOB1B,CSPG4,NUDT4,ADGRG2,HEG1,DPY19L1,GOLIM4,UBXN2A,MSRB3,GLIS1,CD248,DES,SPSB4,CKAP5,TUBB6,PRR18,B3GNT5,LMNB2,FOXL1,FOXC2,BDNF,SOX11,GEN1,DNAJC22,MSC,LDLRAD3,LBX2,AKAP5,TMEM64,S1PR5,HOXC9,ZNF792,FANCB,ZFP41,GPR3,GINS3,ERCC6L2,AP1S2,GJC1,NKX2-5,CCBE1,BCOR,MEX3B,FOXL2,EMILIN3,LIN9,ST6GALNAC3,DENND5A,PROS1,ZFP1,SUMO3,FLRT2,FAF1,ZNF445,PBX1,MYBL1,MOSMO,RASA3,NAP1L2,SEPTIN10,SMYD4,ZFP91,CYP27C1,TRABD2A,ZNF395,TEAD1,TAF9B,B3GLCT,ZNF70,TMEM220,NCR3LG1,FAM78B,ZNF292,MAOA,NEMP2,ZKSCAN7,NUDT11,PTPN1,TSC22D2,ARMCX4,VKORC1L1,ILRUN,ANXA6,PGAP1,BLM,ADARB1,HOXC6,CHSY3,HELZ,ZKSCAN8,TPM2,WDHD1,PAPSS2,ECI2,ZNF521,CHAMP1,ARHGAP11A,HMGN2,ITPRIPL1,PRC1,GPRASP1,EFCAB2,CHML,SPRN,PLPP4,RBM20,C2ORF72,ZDBF2,VARS,PRRC2A,ABCF1,PRR3,FAM216A,SLC35B4,HMGN1,ITSN1,FOXL2NB,VGLL3,MLLT11,ATP6V1G2,CPEB1,DDX3X,CYB5RL,C14ORF132,DHFR,TWIST2,MCIDAS,JRK,KIFC1,CD302,PWP2,RTL5,STON1,SCARF2,TMEM158,HOXA10,SMIM3,ZNF488,TRABD2B,SLC25A53,LIX1L,UHRF1,PIP4K2B
TF	Factor: ZNF138; motif: GCAGCRSCNSGSNCMGSGCS; match class: 1	TF:M13144_1	1.4920275355432566e-8	7.826223161833763	5699	1411	516	20044	CYP26B1,COPZ2,PRKAR2B,FBXL3,ZFX,CRLF1,CACNA1G,BAZ1B,FYN,DPF1,MAMLD1,SAMD4A,VIM,KCNG1,NUP160,EFCAB1,TRIO,JADE2,FOXN3,HHAT,SOAT1,USP13,TBXAS1,CDON,HIPK2,IPO5,TRAM2,ANKRD44,ASPM,MSANTD3,PHKA1,KIF2A,NUCKS1,NEDD4,CLTCL1,MAP4K4,NFATC3,NDE1,FERMT2,GTSE1,ADD2,PLXNA2,PAG1,MCAM,JADE1,AMPH,NEBL,N4BP2,SYNJ2,RBL1,AP4E1,OSTM1,STRADB,XPO1,PDS5B,HACE1,SEPHS1,ADAMTS2,KLHL42,P3H2,TNRC6A,MAP3K20,RGS17,DPYSL2,XYLB,CRTAC1,FKBP5,BRPF3,ABL1,HNRNPM,DMC1,CERK,NIN,DDHD1,PCNX1,SEC23A,PRPS2,SUV39H1,RBBP7,SCML2,SYTL4,KPNA3,KATNAL1,SALL1,OIP5,SYDE1,TGFB1,MPP6,HOXA2,HOXA3,HOXA5,HOXA13,EZH2,LHX2,TGFBR1,SUSD1,ABHD17B,GATA3,DNMBP,RAB11FIP2,SMC3,MED13,MPP2,AADAT,FBXW7,NSD2,NKX3-2,KLHL5,PANX1,KIAA1549L,MADD,ELMOD1,CORO1C,ELK3,SH2B3,STX2,CHPT1,PHC1,COL12A1,CEP85L,MAPK14,RBM24,CAP2,ZNF451,E2F3,GMNN,SOBP,QKI,TENT5A,LOX,PDE8B,LMNB1,LIFR,KAT2B,ARHGEF26,ADAM23,TTL,SPTBN1,CEBPZ,DLX2,TRAK2,ALMS1,MARK1,FAM20B,ERRFI1,C1ORF21,SLC35D1,NID1,AKT3,DR1,CAMSAP2,KLF7,ELOVL4,CNR1,SGK1,CCN2,PKD2,UBN1,ELL2,PHF19,GPAM,SFRP5,DUSP1,ENOX1,SMAD9,TGFBI,TBX2,TMEM131L,ADCY7,PIK3CA,RASL11A,HOXA7,TWIST1,GLIPR2,CIT,MED13L,RASSF8,SPATS2,HOXC13,LPGAT1,PLCG1,RUNX2,AHNAK,RAP2A,HS3ST3B1,GTF3C4,HNRNPR,RAP1B,KDR,STRIP2,CCDC136,CHN1,HOXD13,HERC2,SH3BP4,COL5A1,HABP4,SYNE1,C1QL1,RAMP2,BARX1,CHSY1,LLGL1,MPRIP,DCLK1,TEX15,LOXL2,YWHAQ,ROCK2,CDC73,LRP4,PHC2,ETS1,KHDC1,SYNCRIP,MICAL1,FHOD1,URB2,ABCB10,CKAP4,PLXNC1,NEK3,TBC1D4,ADAMTS7,LIMD2,GATA4,KCTD3,STXBP1,ANGPTL2,PRPF4,ANP32B,KIF13A,FOXF2,PGBD1,MGARP,RDX,FDX1,ARHGAP20,RBP4,AOX1,HECW2,ABI2,HNRNPD,FGF2,PRDM5,TRPC3,MDGA2,TICRR,ZFHX3,TIGD7,C17ORF80,PNMT,SLC47A1,PRKACB,GPR161,UCK2,ABL2,DYRK3,VASH2,ATP8B2,GALNT2,CEP170,CDC42BPA,PARP1,LBR,RHOB,SLC20A1,AMMECR1L,FAM171B,CTDSPL,TRPC1,SLC10A4,PIK3R1,GNA12,PURB,ZC3HAV1L,NCAPG2,FRMPD3,DOCK5,TACC1,CEP78,HTR7,PTPRJ,P4HA3,DOCK1,FOXO1,CRIM1,CACNA1C,DIP2C,ANKRD50,INPP1,DST,PTPN14,PDE3B,CAMK4,HNRNPU,RBMS1,TRIP12,OTULIN,PRKCA,ENAH,PDLIM3,JAM2,ANKRD40,FMN2,PSD3,GDF6,HK1,ZNF689,TIMP4,GAREM2,PRXL2C,CUL4B,DONSON,RUNX1,CBR3,ACTC1,STARD9,NPR2,VMA21,RRP1B,GAB3,PCNT,GPSM1,MAML1,CCNF,BEND5,ZYG11B,USP24,NOL9,SLC45A1,SDC3,APBB2,PCOLCE2,SLC9B2,CDC25A,MAD2L1,NIPBL,RHOBTB3,BMPER,PHAX,SVEP1,ZNF367,ZCCHC24,ZNF22,DACT1,TAF3,PDZD8,NSD1,JCAD,E2F7,ABTB2,HTRA1,SPRED1,GPR176,RAB8B,IKBIP,FBN1,CLMP,TRIM44,DCHS1,TUB,HDGFL3,CENPV,ZBTB39,PBX3,TBC1D2B,TBC1D16,LTBP3,PAFAH1B2,KIAA1586,HOOK3,NPNT,SNTB2,ATOH8,MAT2A,IRS1,FAM110B,XPO6,MN1,PTPN9,SDC2,ZEB2,LUZP1,CHRNA5,CSGALNACT2,TPST1,CRTAP,DCLK2,ZNF804A,DENND5B,SIX2,POLH,HTRA3,PYGO1,NETO2,NPTX1,ZNF318,HDAC3,CTPS1,RRM2,FRMD3,HCFC1,PDE3A,EFEMP2,PURG,SH3RF3,HPSE,RAPH1,MOB1B,CSPG4,NUDT4,PSMD1,ADGRG2,HEG1,DPY19L1,FAM241A,CD248,SPSB4,CKAP5,CCNE2,TUBB6,RTTN,PRR18,LMNB2,FOXL1,FOXC2,SOX11,TYMS,NECTIN3,DPY19L2,POGLUT3,LDLRAD3,LBX2,TSHZ1,TMEM64,S1PR5,HOXC9,GPR3,C5ORF24,SYNM,AP1S2,GJC1,GPC6,MEX3B,FBXL7,FOXL2,EMILIN3,LIN9,ST6GALNAC3,DENND5A,FAF1,ZNF445,HS6ST3,ROR1,MOSMO,RASA3,SEPTIN10,ZFP91,ZNF395,TEAD1,WDR86,SAMD11,ZNF70,INSC,FAM78B,ZNF292,NEMP2,SPOCK3,ZNF676,FAM217B,TSC22D2,RFX8,VKORC1L1,SRGAP1,ANXA6,ADARB1,ENPP1,SGTB,CHSY3,HELZ,COPS8,ECI2,ZNF521,CHAMP1,GRK5,MAP3K3,CHML,SPRN,PLPP4,C2ORF72,COL15A1,VARS,HMGN1,ITSN1,FOXL2NB,VGLL3,HAUS3,DDX3X,EXOSC6,DHFR,TWIST2,CCDC188,MCIDAS,JRK,RTL5,TICAM2,SCARF2,TMEM158,C8ORF88,TMEM200B,SMIM10L1,TRABD2B,NBPF9,LIX1L,UHRF1
TF	Factor: E2F6; motif: NNNGGCGGGAANN	TF:M12516	2.2085181829108797e-8	7.655899020808872	3888	1411	375	20044	CYP26B1,RECQL,DHX33,COPZ2,FBXL3,CDKL5,BAZ1B,ANLN,MAMLD1,RABEP1,NUP160,EFCAB1,CNTLN,KITLG,RFC2,NOP58,HPF1,SOAT1,QSER1,POLD1,ASB1,PHKA1,TNFRSF1A,SRBD1,NEDD4,GLI2,PAG1,RARB,JADE1,NEBL,N4BP2,SYNJ2,XRCC5,SENP1,RBL1,AP4E1,ZNF510,BZW1,XPO1,PDS5B,CAD,RAD54L,ADAMTS2,KLHL42,FUS,OSBPL8,SUPT16H,WDR76,CLSPN,DPYSL2,CRTAC1,FKBP5,CDC5L,CDC7,TTC28,CERK,NIN,HIF1A,STK4,PRPS2,SMARCA1,EEA1,SYTL4,ZDHHC15,CENPI,UGGT2,KPNA3,KATNAL1,CEP152,OIP5,ZC2HC1A,HOXA1,HOXA2,HOXA5,AGFG2,EZH2,TGFBR1,TBC1D13,RIC1,RAB11FIP2,DKK1,SMC3,MED13,BLMH,CHIC2,AADAT,FBXW7,NSD2,KLHL5,PANX1,KIAA1549L,TNS2,RAD51AP1,TIMELESS,PHC1,RIC8B,CEP85L,MTRF1L,MCM3,RBM24,ZNF451,RAB23,GPR63,E2F3,QKI,NNT,LOX,LMNB1,KAT2B,ARHGEF26,MSH6,ALMS1,FAM20B,S100PBP,C1ORF21,NID1,AKT3,ACADM,CASP8AP2,CNR1,SGK1,SLC16A7,WDR35,CNTRL,CNRIP1,SLF2,HELLS,SFRP5,SMAD9,KDM3B,TBX4,NCAPH,KCNJ8,TWIST1,RECK,CIT,CDKN2C,RASSF8,TUBA1B,RAB9B,NRK,SNX21,SNRPC,MED20,NUP153,RAP2A,GTF3C4,HNRNPR,PCNX4,SIX1,RAP1B,METTL16,PAICS,STRIP2,HOXD13,STARD8,C1QL1,GINS2,PSMC3IP,MATN3,HSPA12B,NASP,SLF1,CAMK1,GSTM1,YWHAQ,DOCK2,LRP4,POGLUT2,ETS1,WDR36,MDFIC,SYNCRIP,FHOD1,CKAP4,TBC1D4,EDNRB,SMC2,ANP32B,FOXF2,TCF19,MDC1,NEK1,FDX1,FXYD6,CTDSPL2,CENPO,RBP4,HECW2,ABI2,HNRNPD,FGF2,PRDM5,TRPC3,FBN2,TCHP,BRCA2,RBM26,FANCI,ZFHX3,TIGD7,GREB1L,PNMT,IGFBP4,SAE1,UCK2,ANP32E,DYRK3,ATP8B2,LBR,DLX1,CTDSPL,TRPC1,CORIN,PIK3R1,PPP1R18,MMS22L,NCAPG2,PRPS1,RADX,CEP78,PTPRJ,CCDC82,CHEK1,FOXO1,CACNA1C,GXYLT1,EXT2,INPP1,CENPU,PTPN14,SPC25,TGOLN2,SUV39H2,NMT2,CCDC50,CAMK4,STK32B,RBMS1,CHD1,OTULIN,ANGPT1,CNTNAP3B,JAM2,PXYLP1,MMP16,ADAMTS3,GDF6,EXOG,FZD1,AFAP1L1,ERG,GAREM2,PRXL2C,FANCC,GART,SON,ACTC1,NPR2,GAB3,PCNT,GPSM1,DBF4B,SLC45A1,NEXN,WDCP,SGCB,WDR43,WDR41,BMPER,DLC1,SVEP1,ZCCHC24,ZNF22,TAF3,ARHGEF40,E2F7,ABTB2,IKBIP,TRIM44,NAV2,NEMP1,RRM1,CHAF1A,WDR81,LTBP3,KIAA1586,HOOK3,SNTB2,ATOH8,MAT2A,SHE,PTPN9,PFKFB3,POLH,PYGO1,SHCBP1,NPTX1,LURAP1,ZNF318,LRRC34,CTPS1,LRRC15,HCFC1,EFEMP2,PURG,RNASEH2C,HPSE,RAPH1,ABLIM3,UBXN2A,FAM241A,GPR156,TUBB6,PRR18,FOXL1,BDNF,TYMS,TOP3A,HASPIN,DPY19L2,POGLUT3,DNAJC22,LDLRAD3,S1PR5,ZNF792,GJC1,NKX2-5,GPR19,SF3A3,MEX3B,EMILIN3,LIN9,ARSI,DENND5A,PBX1,KIF18B,SEPTIN10,SMYD4,CYP27C1,QRFPR,ZNF395,TMEM220,ZNF676,FAM217B,TUBB,SRGAP2B,VKORC1L1,BLM,ADARB1,SGTB,ZNF347,PRIM1,TMA16,HMGN2,GRK5,CHML,C2ORF72,PRRC2A,FAM216A,HMGN1,ATP6V1G2,EMP2,ZNF407,EXOSC6,C14ORF132,DHFR,ARHGEF25,ZNF718,C8ORF88,TMEM200B,PABPC4L,UHRF1,PIP4K2B,HSPA14
TF	Factor: PATZ; motif: GGGGNGGGGGMKGGRRNGGNRN	TF:M10026	2.3064531533470086e-8	7.6370553619746415	8669	1411	733	20044	HECW1,CYP26B1,SKAP2,COPZ2,PRKAR2B,FBXL3,ZFX,CRLF1,CACNA1G,E2F2,BAZ1B,FYN,DPF1,ANLN,AGPS,SAMD4A,VIM,KCNG1,RABEP1,NUP160,FAM13B,HOXC8,TRIO,ZFYVE16,BEST2,JADE2,SNX29,SLC4A8,LAMC3,THRAP3,SOAT1,USP13,TBXAS1,SLC2A3,QSER1,CDON,HIPK2,IPO5,TRAM2,GLP2R,ANKRD44,MSANTD3,PLPP1,KIF2A,NUCKS1,NEDD4,CLTCL1,MAP4K4,TRIP13,NFATC3,NDE1,AP1M1,FERMT2,ADD2,MCM6,PLXNA2,PAG1,MCAM,JADE1,AMPH,NEBL,SYNJ2,FKBP7,OSBPL6,SENP1,RIF1,RBL1,BZW1,XPO1,TNPO1,PDS5B,ATRX,RAD54L,SEPHS1,ADAMTS2,FUS,CDIP1,BIRC5,P3H2,KIF4A,TNRC6A,OSBPL8,MAP3K20,RGS17,JPH4,SLC22A17,DPYSL2,CDC45,CRTAC1,BRPF3,CDC5L,HNRNPM,P2RX6,DMC1,CERK,NIN,DDHD1,HIF1A,PCNX1,SEC23A,MYBL2,SLC17A9,PRPS2,SMARCA1,RBBP7,SCML2,SMS,CD99L2,EEA1,KPNA3,KATNAL1,SALL1,CCP110,FAH,ZC2HC1A,MTMR9,LYL1,SYDE1,TGFB1,MPP6,CAV1,HOXA1,HOXA13,PCOLCE,AGFG2,EZH2,LHX2,CNTNAP3,TGFBR1,SUSD1,TBC1D13,RIC1,GATA3,DNMBP,RAB11FIP2,SEC23IP,DKK1,SMC3,CBX1,MED13,BLMH,CNTNAP1,COL1A1,RND2,MPP2,CHIC2,FBXW7,NSD2,KLHL5,PANX1,MADD,ELMOD1,CORO1C,LIN7A,TNS2,ELK3,FOXM1,SH2B3,STX2,NT5DC3,PHC1,CEP85L,RNGTT,FANCE,CAP2,BAG2,RAB23,GPR63,E2F3,WASF1,GMNN,SOBP,QKI,TENT5A,TBX18,NNT,PDE8B,LMNB1,NPR3,LIFR,PDGFRB,KAT2B,GNB4,ARHGEF26,ITGA4,SPTBN1,CCDC88A,EHBP1,ST3GAL5,IL18R1,DLX2,MSH6,ALMS1,MARK1,FAM20B,ERRFI1,S100PBP,C1ORF21,SLC35D1,RGS2,NID1,AKT3,ACADM,EBNA1BP2,KIF14,CAMSAP2,KLF7,ELOVL4,CASP8AP2,SGK1,SLC16A7,PKD2,UBN1,KLF12,ELL2,CNTRL,FBXW2,PHF19,FLVCR2,CNRIP1,SFRP5,ARAP3,ENOX1,SMAD9,TARDBP,TBX2,TBX4,TMEM131L,ADCY7,KCNJ8,PIK3CA,RASL11A,SEPTIN7,HOXA7,TWIST1,RECK,NUDT10,CHST3,MED13L,ITPR2,SPATS2,HOXC13,LRP1,HOXC11,TUBA1B,STIL,USP45,RAB9B,NRK,LPGAT1,SNX21,PLCG1,TOX2,EDN3,TRERF1,RRP36,NUP153,RUNX2,AHNAK,RAP2A,TMEM255A,GRK4,HS3ST3B1,GTF3C4,HNRNPR,SIX1,ARMCX1,HIVEP3,RAP1B,ZNF780B,PAICS,KDR,STRIP2,FLNC,CCDC136,CHN1,HOXD13,HERC2,PIMREG,GNL3L,SH3BP4,APOC1,COL5A1,MPP1,AKAP12,C1QL1,GINS2,BARX1,MAP1B,ZNF132,LLGL1,MATN3,PPARG,HSPA12B,MPRIP,DCLK1,STARD13,TEX15,LOXL2,CAMK1,EDEM1,GSTM1,YWHAQ,ROCK2,IL6ST,NAV1,LRP4,PHC2,CDCA8,TUT4,POGLUT2,ETS1,KHDC1,SYNCRIP,MAP3K7,MICAL1,FHOD1,URB2,ABCB10,KIAA1614,CKAP4,PLXNC1,CKAP2,TBC1D4,NACAD,ADAMTS7,LIMD2,GATA4,HLX,SMC2,STXBP1,ANGPTL2,ANP32B,KIF13A,FOXF2,TCF19,PGBD1,NRM,TAF8,THAP12,RAB30,GGH,NEK1,RDX,FDX1,FXYD6,RBP4,TET1,ABI2,HNRNPD,FGF2,TRPC3,FBN2,SHISAL1,BRCA2,RBM26,MDGA2,TLE3,TGFB1I1,ZFHX3,C17ORF80,GREB1L,RPTOR,PNMT,IGFBP4,C1ORF216,PRKACB,GPR161,UCK2,ABL2,ADAMTSL4,DYRK3,VASH2,HHIPL2,ATP8B2,GALNT2,CEP170,CDC42BPA,PARP1,LBR,OSR1,RHOB,AMMECR1L,ZNF385B,DLX1,FAM171B,ESPNL,CTDSPL,TRPC1,PLAC8,CCNA2,PIK3R1,C1QTNF2,PPP1R18,RPL7L1,PRSS35,MMS22L,GNA12,ZC3HAV1L,ZNF711,FRMPD3,DOCK11,DOCK5,TACC1,ZEB1,HTR7,SLC43A1,PTPRJ,CCDC82,P4HA3,FADS1,CHEK1,DOCK1,DIXDC1,FOXO1,CRIM1,CACNA1C,DIP2C,ANKRD50,EPS8,INPP1,CENPU,DST,FAM168B,PTPN14,TGOLN2,SUV39H2,NMT2,CCDC50,CAMK4,STK32B,AHCTF1,PLA2R1,RBMS1,ADPRHL1,TRIP12,CHD1,HS3ST3A1,NRGN,PRKCA,CEP112,UCHL1,ENAH,CNTNAP3B,PDLIM3,JAM2,ANKRD40,PIP4P2,FMN2,PXYLP1,MMP16,ADAMTS3,GDF6,HK1,FZD1,AFAP1L1,ERG,GAREM2,PRXL2C,TMSB15A,FANCC,CUL4B,CDC25C,DONSON,SV2A,RUNX1,ACTC1,NPR2,GAB3,MCM3AP,PCNT,GPSM1,IP6K3,CCNF,BEND5,ZYG11B,USP24,NOL9,SDC3,NEXN,SNX7,CADM3,DDR2,DISC1,SGCB,COL6A3,APBB2,WDR43,NAA15,NIPBL,WDR41,SFXN1,MYOZ3,BMPER,DLC1,C8ORF48,ZNF367,MELK,CFL2,ZCCHC24,DDIAS,DACT1,PDZD8,NSD1,JCAD,ARHGEF40,E2F7,ABTB2,HTRA1,SPRED1,RAB8B,IKBIP,FBN1,APBB1,TRIM44,DCHS1,TUB,HDGFL3,MCM7,CENPV,C18ORF54,MRPL16,NYAP1,PBX3,TBC1D16,AXL,WDR81,IGFBP6,TK1,LTBP3,PAFAH1B2,HOOK3,KIF5C,RFWD3,KCTD19,TSPAN5,ATOH8,MAT2A,IRS1,FAM110B,XPO6,MN1,STK32A,PTPN9,ZEB2,LUZP1,CHRNA5,ZNF35,CRTAP,TCAF2,DCLK2,ZNF804A,DENND5B,SIX2,AKAP13,HTRA3,PYGO1,NETO2,SHCBP1,NPTX1,ESCO2,LURAP1,MCC,DLK2,ZNF318,HDAC3,LRRC34,CTPS1,TCEAL1,HCFC1,EFEMP2,SLFN11,PURG,SP3,RNASEH2C,RAPH1,ABLIM3,EHBP1L1,MOB1B,CSPG4,NUDT4,ADGRG2,SUSD5,HEG1,DPY19L1,GOLIM4,UBXN2A,MSRB3,FAM241A,CD248,SPSB4,LPL,NR2F1,SLC35E3,TUBB6,TCP11L1,PRR18,B3GNT5,FOXC2,BDNF,SOX11,CAVIN1,NECTIN3,CCDC184,SHISA3,DNAJC22,MSC,LDLRAD3,LBX2,AKAP5,ARSJ,HOXC9,ZNF792,FANCB,ZFP41,GPR3,C5ORF24,AP1S2,PLCXD3,GJC1,FAM43B,CEP57L1,MEX3B,FOXL2,ARSI,ST6GALNAC3,DENND5A,ZFP1,CDCA2,SUMO3,FAF1,ZNF445,ROR1,PBX1,MYBL1,MOSMO,RASA3,KIF18B,SEPTIN10,ZFP91,TRABD2A,ZNF395,WDR86,SAMD11,B3GLCT,TRPV2,LIN28B,ZNF70,PEAR1,NCR3LG1,CENPP,INSC,FAM78B,PCDH18,LIN54,NEMP2,FAT4,ZKSCAN7,NUDT11,SRGAP2B,PTPN1,TSC22D2,RFX8,TCF4,ZKSCAN5,VKORC1L1,ILRUN,ANXA6,PGAP1,ADARB1,COL4A6,ENPP1,HOXC6,SGTB,ZNF347,PRIM1,CHSY3,HELZ,ZKSCAN8,TPM2,TMA16,PAPSS2,IPO9,ECI2,ZNF521,PAX9,HMGN2,GRK5,ITPRIPL1,RORB,EFCAB2,CHML,SPRN,PLPP4,RBM20,C2ORF72,ZDBF2,PRRC2A,FAM216A,SLC35B4,ITSN1,FOXL2NB,VGLL3,DIO2,ATP6V1G2,HAUS3,DDX3X,ZNF407,C1GALT1C1L,C14ORF132,WDR46,TWIST2,CCDC188,MCIDAS,JRK,CDKN2AIPNL,KIFC1,ARHGEF25,CD302,PWP2,STON1,TTC4,SCARF2,TMEM158,C8ORF88,HOXA10,TMEM200B,TRABD2B,SLC25A53,LIX1L,UHRF1,PIP4K2B,MARCKS
TF	Factor: CHD2; motif: TCTCGCGAG; match class: 1	TF:M04710_1	2.6881763506044058e-8	7.57054	11753	1411	947	20044	HECW1,CYP26B1,RECQL,HOXA11,REXO5,COPZ2,ZFX,CRLF1,CACNA1G,CDKL5,AASS,BAZ1B,FYN,ANLN,ELOVL5,RNF14,AGPS,SAMD4A,SNAPC1,DEPDC1,VIM,KCNG1,RABEP1,EFCAB1,RFC1,HOXC8,TRIO,ZFYVE16,BEST2,SPDL1,SNX29,KITLG,SLC4A8,LAMC3,MPHOSPH9,FOXN3,THRAP3,NOP58,USP13,TBXAS1,GATB,SLC2A3,QSER1,CDON,HIPK2,IPO5,ANKRD44,ASB1,MSANTD3,PLPP1,PHKA1,PDK3,SRBD1,NEDD4,CLTCL1,RAD18,MAP4K4,VASH1,TRIP13,SLC6A15,NFATC3,NDE1,AP1M1,MCM2,CLCN4,FERMT2,GTSE1,ADD2,MCM6,KLHL20,PLXNA2,PAG1,MCAM,DGKD,NAALAD2,JADE1,AMPH,NEBL,N4BP2,SYNJ2,FKBP7,OSBPL6,SENP1,RIF1,RBL1,AP4E1,OSTM1,BZW1,GEMIN5,XPO1,LYRM2,TNPO1,PDS5B,OXCT1,ZNF671,FAM234B,CAD,HACE1,RAD54L,EPDR1,SEPHS1,ADAMTS2,KLHL42,FUS,ZNF302,CDIP1,BIRC5,P3H2,TNRC6A,LAMB1,MAP3K20,ZFHX4,RGS17,JPH4,SUPT16H,WDR76,DPYSL2,CDC45,XYLB,CDC6,CRTAC1,FKBP5,CDC5L,ABL1,HNRNPM,TTC28,DMC1,KIAA0586,HIF1A,PCNX1,GINS1,MYBL2,SLC17A9,POLA1,PRPS2,SUV39H1,SRPX,SMARCA1,RBBP7,SCML2,SMS,CD99L2,EEA1,KLHL4,SYTL4,ZDHHC15,CENPI,UGGT2,KPNA3,KATNAL1,TANGO6,SALL1,CCP110,FAH,ZNF106,OIP5,BLOC1S6,TRPA1,MTMR9,LYL1,TGFB1,GRWD1,PTN,MPP6,CAV1,HOXA1,HOXA3,HOXA13,PCOLCE,AGFG2,EZH2,LHX2,ABHD17B,GATA3,DNMBP,RAB11FIP2,SEC23IP,DKK1,SMC3,RND2,CHIC2,AADAT,NEIL3,NSD2,NKX3-2,KLHL5,CCDC34,ZBTB16,PANX1,CEP126,BIRC2,MADD,CORO1C,LIN7A,TNS2,METAP2,ELK3,FOXM1,SH2B3,EIF2B1,TIMELESS,CHPT1,NT5DC3,HCFC2,RIC8B,COL12A1,CEP85L,RIPOR2,FBXO5,MTRF1L,MAPK14,MCM3,RNF8,MDN1,RBM24,CAP2,BAG2,GPR63,E2F3,WASF1,GMNN,SOBP,QKI,TTK,TBX18,NNT,LOX,PCDHB6,PDE8B,LMNB1,PDE4D,TXNDC15,TCERG1,SMAD5,GNB4,ARHGEF26,ADAM23,PIKFYVE,PDE1A,SPTBN1,CCDC88A,LANCL1,EFEMP1,EHBP1,CHST10,IL18R1,HPCAL1,DLX2,WIPF1,ORC2,MSH6,ALMS1,MARK1,FAM20B,TCEANC2,ERRFI1,S100PBP,C1ORF21,SLC35D1,RO60,NID1,MTR,AKT3,ID3,P3H1,EBNA1BP2,DR1,NSL1,KIF14,CAMSAP2,KLF7,ELOVL4,CASP8AP2,CNR1,SLC16A7,PKD2,UBN1,KLF12,WDR35,ELL2,CNTRL,HELLS,SFRP5,ARAP3,PCDHB14,CENPL,ENOX1,SMAD9,UTP20,GLT8D2,TARDBP,TBX2,TBX4,NCAPH,KIF18A,PIK3CA,RASL11A,PTGFR,SEPTIN7,HOXA7,TWIST1,GLIPR2,RECK,NUDT10,CHST3,CIT,MED13L,RASSF8,ITPR2,CENPK,SPATS2,HOXC11,TUBA1B,STIL,HJURP,USP45,RAB9B,NRK,SNX21,TTPAL,PLCG1,TOX2,EDN3,TRERF1,SNRPC,MED20,NUP153,RUNX2,AHNAK,RAP2A,TMEM255A,GRK4,HS3ST3B1,GTF3C4,HNRNPR,CEP250,PCNX4,SIX1,DLGAP5,ZNF484,RAP1B,METTL16,PAICS,KDR,STRIP2,FLNC,CCDC136,CHN1,HOXD13,HERC2,ISLR,PIMREG,MIS18BP1,ARHGEF6,SGO1,CRACR2A,STARD8,GNL3L,SH3BP4,COL5A1,EXOSC2,MPP1,HABP4,C1QL1,GINS2,PSMC3IP,RAMP2,BARX1,MAP1B,TOP2A,ZNF132,CHSY1,LLGL1,MATN3,HSPA12B,MPRIP,RFC3,STARD13,SLF1,IMPA1,TEX15,LOXL2,EDEM1,GSTM1,YWHAQ,ROCK2,IL6ST,NAV1,DOCK2,PHC2,CDCA8,TUT4,PDGFRA,POGLUT2,ETS1,APC,KHDC1,SYNCRIP,MAP3K7,PRR5L,ESPL1,MICAL1,URB2,ABCB10,KIAA1614,DOCK10,PLXNC1,TBC1D4,EDNRB,NACAD,ADAMTS7,LIMD2,GATA4,HLX,KCTD3,UGGT1,STXBP1,ANGPTL2,CDK5RAP2,ZFP37,PRPF4,ANP32B,KIF13A,FOXF2,TCF19,MDC1,PGBD1,NRM,MGARP,RAB30,GGH,NEK1,RDX,FDX1,FXYD6,ARHGAP20,TTLL7,CENPO,KIF11,KIF20B,RBP4,DNA2,MYPN,AOX1,BARD1,HECW2,ABI2,ZGRF1,HNRNPD,FGF2,PRDM5,TRPC3,FBN2,TCHP,BRCA2,RBM26,MDGA2,FRMD6,RTN1,TLE3,FANCI,TICRR,FTO,TIGD7,C17ORF80,GREB1L,PNMT,EMP3,SAE1,SLC47A1,PLK4,PRKACB,ZNF697,UCK2,ANP32E,KCNH1,VASH2,GALNT2,CEP170,CDC42BPA,PARP1,LBR,SNRPG,SLC20A1,POLR2D,ZNF385B,TMEFF2,DLX1,FAM171B,CTDSPL,AGTR1,TRPC1,SLC10A4,CCNA2,SKP2,PIK3R1,DDX46,PPP1R18,PRSS35,MMS22L,GNA12,CDCA5,ZC3HAV1L,NCAPG2,ZNF157,PRPS1,RADX,FRMPD3,DOCK11,DOCK5,TACC1,CEP78,ZEB1,ZNF215,SSRP1,SLC43A1,PTPRJ,CCDC82,P4HA3,FADS1,INCENP,PRSS23,DIXDC1,FOXO1,CRIM1,CACNA1C,GXYLT1,DIP2C,EXT2,ANKRD50,EPS8,INPP1,CENPU,CCDC74B,PTPN14,GPATCH11,PDE3B,TGOLN2,OLAH,NMT2,CCDC50,SLC16A12,STK32B,DAB2,ANAPC1,HNRNPU,AHCTF1,PLA2R1,ADPRHL1,ZNF599,CHD1,OTULIN,NRGN,ANGPT1,PRKCA,UCHL1,ENAH,PDLIM3,JAM2,ANKRD40,HSPA13,C16ORF87,KDM8,TMEM237,PXYLP1,PSD3,GDF6,PPP2R2B,FBXO43,HK1,ZNF689,EXOG,TIMP4,FZD1,AFAP1L1,ERG,GAREM2,PRXL2C,DZIP1L,FANCC,CUL4B,GPRASP2,TMSB15B,GART,SON,DONSON,SNF8,RUNX1,CBR3,VMA21,WDR4,RRP1B,GAB3,MCM3AP,PCNT,GPSM1,GPATCH4,MAML1,DBF4B,CCNF,ZYG11B,NOL9,SLC45A1,SDC3,USP1,SNX7,CADM3,SMC6,CCDC74A,CIP2A,PCOLCE2,KIF15,WDR43,ELP6,EXO5,CDC25A,MAD2L1,NAA15,NIPBL,SLC25A46,WDR41,RHOBTB3,SFXN1,BMPER,PHAX,ZNF367,MELK,SLC7A3,CFL2,ZCCHC24,DDIAS,ZNF22,DACT1,ARHGEF40,E2F7,ABTB2,HTRA1,SPRED1,GPR176,RAB8B,IKBIP,FBN1,CLMP,DCHS1,TUB,MAPK7,HDGFL3,CENPV,ZCCHC18,BMERB1,SAAL1,PCLAF,C18ORF54,PLK1,NEMP1,NYAP1,MAP1A,MAPRE2,PBX3,CDK12,TBC1D16,ATCAY,CHAF1A,WDR81,TSR1,LTBP3,PBK,PAFAH1B2,KIAA1586,HOOK3,KIF5C,DTYMK,MLKL,RFWD3,PHYHIP,FEN1,KCTD19,NPNT,TSPAN5,SNTB2,DDX19A,ATOH8,MAT2A,IRS1,ROR2,FAM110B,MN1,CD2BP2,SHE,STK32A,PTPN9,SDC2,ZEB2,ANTXR1,CKAP2L,LUZP1,CSGALNACT2,TPST1,TOR1AIP2,GUSB,CRTAP,TCAF2,DCLK2,DENND5B,SIX2,SOCS6,POLH,HTRA3,TMEM43,DNAJC24,PYGO1,NETO2,NPTX1,PGAM1,ESCO2,MCC,ZNF318,LRRC34,CTPS1,RRM2,RNASEH1,LRRC15,SLFN12,FRMD3,CSDC2,HCFC1,EFEMP2,SLFN11,CYP7B1,SP3,METAP1D,RNASEH2C,SH3RF3,RAPH1,ABLIM3,MOB1B,CSPG4,PSMD1,ADGRG2,HEG1,GOLIM4,UBXN2A,PRPF8,EXO1,FAM241A,CD248,CKAP5,CCNE2,LPL,GPR156,NR2F1,SLC35E3,TUBB6,TCP11L1,RTTN,B3GNT5,LMNB2,FOXL1,FOXC2,BDNF,SOX11,TYMS,ARIH2,HASPIN,NECTIN3,ZNF620,CCDC184,ZNF354C,POGLUT3,GEN1,SHISA3,DNAJC22,THBD,MSC,LBX2,AKAP5,TSHZ1,HOXC9,GREM2,ZNF792,ZFP82,TMEM45A,FANCB,ZFP41,GPR3,C5ORF24,GINS3,ERCC6L2,SYNM,AP1S2,PLCXD3,HMGN4,SLC25A21,FAM43B,CCBE1,BCOR,SF3A3,MEX3B,FOXL2,EMILIN3,LIN9,ARSI,KNTC1,SUMO3,FLRT2,FAF1,HS6ST3,ROR1,MYBL1,ZNF829,KIF18B,NAP1L3,THBS2,NAP1L2,GNG2,SEPTIN10,SMYD4,ZFP91,CYP27C1,TRABD2A,QRFPR,ZNF395,TEAD1,TSPYL4,WDR86,TAF9B,ZKSCAN4,SAMD11,B3GLCT,LIN28B,PEAR1,NCR3LG1,CENPP,ZNF292,SF3B3,MAOA,SPOCK3,ZNF676,ZNF699,FAT4,FAM217B,TUBB,ZNF107,ZKSCAN7,NUDT11,SRGAP2B,ZNF569,TCEAL3,HRH1,ZKSCAN5,VKORC1L1,ILRUN,SRGAP1,ZNF100,ZSCAN25,PGAP1,ADARB1,SPN,ZNF695,PCDHB11,COL4A6,ENPP1,CPLANE1,SGTB,ZNF347,PRIM1,HMGN5,HELZ,ZNF26,TPM2,TMA16,C6ORF89,PAPSS2,IPO9,ECI2,PAX9,CHAMP1,HMGN2,GRK5,PRC1,MAP3K3,GPRASP1,RORB,CHML,PLPP4,RBM20,C2ORF72,ZDBF2,COL15A1,AGPAT1,VARS,ZNF551,ABCF1,FAM216A,PCDHGA1,SLC35B4,HMGN1,ITSN1,FOXL2NB,VGLL3,RTL8B,MLLT11,EMP2,ITGA1,HAUS3,CPEB1,DDX3X,ZNF407,FANCG,PPT2,EXOSC6,KIF4B,C14ORF132,WDR46,DHFR,TWIST2,CCDC188,JRK,KIFC1,PPIL3,FOXO3B,ARHGEF25,CD302,PWP2,RTL5,RBM12,SCARF2,USP51,TMEM158,C8ORF88,HOXA10,TMEM200B,PCDHGA5,PCDHGA7,PCDHGA6,PABPC4L,SMIM3,SMIM10L1,ZNF578,NBPF15,ZNF850,NBPF9,SLC25A53,POM121C,UHRF1,PIP4K2B,MARCKS
TF	Factor: RERE; motif: CNGCNSCNNGSRCRGSGSS	TF:M13129	3.845016648937599e-8	7.4151	10538	1411	863	20044	WNT16,HECW1,CYP26B1,RECQL,DHX33,COPZ2,PRKAR2B,FBXL3,ZFX,CRLF1,CACNA1G,CDKL5,BAZ1B,FYN,DPF1,ANLN,ELOVL5,MAMLD1,SAMD4A,PHF20,VIM,KCNG1,RABEP1,NUP160,FAM13B,RFC1,HOXC8,TRIO,ZFYVE16,JADE2,SLC4A8,MPHOSPH9,FOXN3,HHAT,SOAT1,USP13,TBXAS1,SLC2A3,QSER1,POLD1,CDON,HIPK2,IPO5,TRAM2,GLP2R,ANKRD44,ASPM,MSANTD3,PHKA1,PRR11,KIF2A,CLTCL1,NDST1,MAP4K4,VASH1,TRIP13,NFATC3,NDE1,AP1M1,FERMT2,GLI2,GTSE1,ADD2,MCM6,PLXNA2,PAG1,MCAM,JADE1,AMPH,NEBL,N4BP2,SYNJ2,FKBP7,RBL1,AP4E1,OSTM1,ZNF510,STRADB,GEMIN5,XPO1,PDS5B,OXCT1,ZNF671,FAM234B,CAD,CD59,HACE1,EPDR1,SEPHS1,ADAMTS2,KLHL42,FUS,ZNF302,P3H2,TNRC6A,OSBPL8,LAMB1,MAP3K20,RGS17,JPH4,SLC22A17,DPYSL2,CDC45,XYLB,CRTAC1,FKBP5,BRPF3,ABL1,CDC7,HNRNPM,DMC1,CERK,POLE2,NIN,DDHD1,PCNX1,PAPLN,SEC23A,PROCR,MYBL2,STK4,POLA1,PRPS2,SUV39H1,SMARCA1,RBBP7,SCML2,SMS,EEA1,SYTL4,KPNA3,KATNAL1,TANGO6,SALL1,FAH,ZNF106,OIP5,ZC2HC1A,LYL1,SYDE1,TGFB1,PTN,MPP6,CAV1,HOXA1,HOXA2,HOXA5,HOXA13,AGFG2,EZH2,LHX2,CNTNAP3,TGFBR1,C5,SUSD1,TBC1D13,ABHD17B,GATA3,DNMBP,RAB11FIP2,SMC3,MED13,BLMH,COL1A1,RND2,MPP2,AADAT,FBXW7,NSD2,NKX3-2,KLHL5,PANX1,KIAA1549L,MADD,ELMOD1,CORO1C,TNS2,ELK3,FOXM1,STX2,CHPT1,NT5DC3,HCFC2,PHC1,COL12A1,CEP85L,RNGTT,FBXO5,FANCE,MAPK14,KCTD20,RNF8,RBM24,CAP2,ZNF451,GPR63,PRDM13,E2F3,GMNN,SOBP,QKI,TENT5A,TBX18,NNT,LOX,PDE8B,LMNB1,LIFR,SMAD5,PDGFRB,KAT2B,GNB4,ARHGEF26,ADAM23,TTL,ITGA4,SPTBN1,CCDC88A,EHBP1,ST3GAL5,CHST10,IL18R1,HPCAL1,DLX2,WIPF1,ORC2,TRAK2,MSH6,ALMS1,MARK1,FAM20B,TCEANC2,ERRFI1,C1ORF21,SLC35D1,RGS2,NID1,AKT3,ACADM,P3H1,EBNA1BP2,DR1,KIF14,KLF7,ELOVL4,CASP8AP2,CNR1,SGK1,CCN2,SLC16A7,PKD2,UBN1,KLF12,ELL2,FBXW2,PHF19,CNRIP1,SLF2,GPAM,SFRP5,DUSP1,ENOX1,SMAD9,TGFBI,KDM3B,GLT8D2,TBX2,TBX4,NCAPH,TMEM131L,ADCY7,PIK3CA,SEPTIN7,TWIST1,GLIPR2,RECK,CHST3,CIT,MED13L,CDKN2C,RASSF8,ITPR2,MMP19,SPATS2,HOXC13,LRP1,TUBA1B,STIL,USP45,NRK,LPGAT1,SNX21,PLCG1,TOX2,RRP36,SNRPC,MED20,RUNX2,AHNAK,RAP2A,TMEM255A,GRK4,HS3ST3B1,GTF3C4,SIX1,ARMCX1,HIVEP3,RAP1B,PAICS,KDR,STRIP2,FLNC,CCDC136,CHN1,HOXD13,HERC2,ISLR,PIMREG,SGO1,CRACR2A,STARD8,GNL3L,SH3BP4,COL5A1,MPP1,HABP4,AKAP12,SYNE1,C1QL1,GINS2,RAMP2,BARX1,MAP1B,CHSY1,LLGL1,MATN3,PPARG,NASP,MPRIP,DCLK1,RFC3,SLF1,IMPA1,TEX15,LOXL2,CAMK1,EDEM1,GSTM1,YWHAQ,ROCK2,IL6ST,CDC73,LRP4,PHC2,CDCA8,TUT4,ETS1,MDFIC,ADGRB3,KHDC1,SYNCRIP,MAP3K7,MICAL1,FHOD1,URB2,ABCB10,KIAA1614,DOCK10,CKAP4,PLXNC1,NEK3,TBC1D4,NACAD,ADAMTS7,LIMD2,GATA4,HLX,KCTD3,STXBP1,ANGPTL2,CDK5RAP2,PRPF4,XPA,ANP32B,KIF13A,FOXF2,PGBD1,NRM,GGH,RDX,FDX1,ARHGAP20,CENPO,KIF11,TET1,AOX1,BARD1,HECW2,ABI2,HNRNPD,FGF2,PRDM5,TRPC3,FBN2,TMTC3,DIAPH3,MDGA2,ZFHX3,TIGD7,C17ORF80,PNMT,SLC47A1,C1ORF216,PLK4,PRKACB,GPR161,UCK2,ANP32E,KCNH1,DYRK3,VASH2,ATP8B2,GALNT2,CEP170,CDC42BPA,PARP1,LBR,OSR1,RHOB,SLC20A1,POLR2D,AMMECR1L,ZNF385B,CDCA7,FAM171B,ESPNL,CTDSPL,TRPC1,TM4SF19,ATP10D,SLC10A4,CCNA2,PIK3R1,YIPF5,DDX46,C1QTNF2,PPP1R18,PRSS35,GNA12,CDCA5,PURB,ZC3HAV1L,NCAPG2,PRPS1,FRMPD3,DOCK5,TACC1,CEP78,PTGES,HTR7,SLC43A1,PTPRJ,CCDC82,P4HA3,FADS1,INCENP,PRSS23,DOCK1,DIXDC1,FOXO1,CRIM1,CACNA1C,DIP2C,EXT2,FER,ANKRD50,INPP1,DST,FAM168B,PTPN14,GPATCH11,PDE3B,NMT2,CCDC50,CAMK4,SLC16A12,STK32B,HNRNPU,RBMS1,TRIP12,CHD1,OTULIN,PRKCA,UCHL1,ENAH,CNTNAP3B,PDLIM3,JAM2,ANKRD40,C16ORF87,KDM8,TMEM237,FMN2,PXYLP1,PSD3,MMP16,DCK,GDF6,FBXO43,HK1,ZNF689,TIMP4,FZD1,ST3GAL2,AFAP1L1,ERG,GAREM2,PRXL2C,TMSB15A,FANCC,CUL4B,GPRASP2,CDC25C,GART,SON,DONSON,RUNX1,CBR3,ACTC1,STARD9,NPR2,VMA21,RRP1B,GAB3,PCNT,GPSM1,MAML1,CCNF,BEND5,ZYG11B,USP24,NOL9,SLC45A1,SDC3,NEXN,SNX7,CADM3,DISC1,WDCP,SGO2,APBB2,PCOLCE2,WDR43,EXO5,SLC9B2,MAD2L1,NIPBL,WDR41,RHOBTB3,SFXN1,BMPER,PHAX,SVEP1,ZNF367,MELK,CFL2,ZCCHC24,ZNF22,DACT1,TAF3,PDZD8,NSD1,E2F7,ABTB2,HTRA1,SPRED1,GPR176,JAM3,RAB8B,IKBIP,FBN1,CLMP,TRIM44,DCHS1,TUB,HDGFL3,CENPV,BMERB1,SAAL1,PCLAF,C18ORF54,ZBTB39,NEMP1,MRPL16,MAPRE2,CNPY4,PBX3,TBC1D2B,CDK12,TBC1D16,AXL,ATCAY,CHAF1A,WDR81,TSR1,IGFBP6,LTBP3,PBK,PAFAH1B2,KIAA1586,HOOK3,DTYMK,RFWD3,FEN1,NPNT,SNTB2,ATOH8,MAT2A,IRS1,ROR2,FAM110B,XPO6,MN1,CD2BP2,SHE,STK32A,PTPN9,ZEB2,LUZP1,CHRNA5,CSGALNACT2,TPST1,GUSB,CRTAP,TCAF2,ZNF804A,DENND5B,SIX2,POLH,HTRA3,TMEM43,CYTL1,PYGO1,NETO2,SHCBP1,NPTX1,PGAM1,LURAP1,ZNF318,HOPX,HDAC3,LRRC34,CTPS1,RRM2,FRMD3,MANEA,HCFC1,PDE3A,EFEMP2,PURG,SP3,METAP1D,SH3RF3,HPSE,RAPH1,ABLIM3,EHBP1L1,MOB1B,CSPG4,NUDT4,PSMD1,ADGRG2,HEG1,DPY19L1,GOLIM4,MSRB3,FAM241A,CEP135,CD248,DES,SPSB4,CKAP5,CCNE2,GPR156,NR2F1,TUBB6,JAKMIP2,TCP11L1,PRR18,LMNB2,FOXL1,FOXC2,SOX11,TYMS,CAVIN1,HASPIN,NECTIN3,ZNF620,CCDC184,DPY19L2,POGLUT3,THBD,MSC,LDLRAD3,LBX2,AKAP5,TSHZ1,TMEM64,S1PR5,HOXC9,ZNF792,TMEM45A,ZFP41,GPR3,C5ORF24,SYNM,AP1S2,PLCXD3,GJC1,NKX2-5,GPC6,FAM43B,CEP57L1,GPR19,BCOR,MEX3B,FBXL7,ZNF530,FOXL2,KCTD16,EMILIN3,LIN9,ST6GALNAC3,DENND5A,KNTC1,SMIM10,SUMO3,FLRT2,FAF1,ZNF445,HS6ST3,ROR1,MOSMO,RASA3,ZNF197,NAP1L2,SEPTIN10,SMYD4,ZFP91,CYP27C1,TRABD2A,ZNF395,TEAD1,WDR86,SAMD11,B3GLCT,ZNF70,PEAR1,TMEM220,CENPP,INSC,FAM78B,ZNF292,LIN54,NEMP2,SPOCK3,ZNF676,FAT4,FAM217B,POM121,ZKSCAN7,NUDT11,SRGAP2B,PTPN1,TSC22D2,RFX8,TCEAL3,MME,VKORC1L1,ILRUN,SRGAP1,ZNF100,ANXA6,BLM,ADARB1,SPN,ZNF695,ENPP1,SGTB,CHSY3,HELZ,ZKSCAN8,ZNF26,TPM2,COPS8,C6ORF89,IPO9,ECI2,ZNF521,PAX9,CHAMP1,GRK5,SFMBT2,ITPRIPL1,MAP3K3,GPRASP1,EFCAB2,CHML,SPRN,PLPP4,RBM20,C2ORF72,ZDBF2,NOTCH4,VARS,PRRC2A,PRR3,SLC35B4,MUC12,HMGN1,ITSN1,FOXL2NB,VGLL3,S1PR3,HAUS3,CPEB1,DDX3X,ZNF407,FANCG,PPT2,EXOSC6,C1GALT1C1L,C14ORF132,DHFR,TWIST2,CCDC188,MCIDAS,JRK,ARHGEF25,CD302,STON1,SCARF2,TMEM158,ZNF718,C8ORF88,HOXA10,TMEM200B,PCDHGA5,PCDHGA7,PCDHGA6,PCDHGA8,PCDHGB4,SMIM3,SMIM10L1,ZNF578,PCDHGA9,ZNF488,TRABD2B,NBPF9,LIX1L,POM121C,UHRF1,PIP4K2B
TF	Factor: ZNF93; motif: GGYAGCRGCAGCGGYG; match class: 1	TF:M12742_1	3.890948247312615e-8	7.40994	1335	1411	160	20044	CYP26B1,ZFX,HOXC8,TRIO,SNX29,TBXAS1,QSER1,HIPK2,MSANTD3,KIF2A,CLTCL1,NFATC3,GLI2,MCM6,PLXNA2,JADE1,NEBL,SEPHS1,ADAMTS2,P3H2,TNRC6A,CDC45,BRPF3,DDHD1,PCNX1,KPNA3,KATNAL1,SALL1,CCP110,TGFB1,MPP6,HOXA2,HOXA13,EZH2,TGFBR1,TBC1D13,RIC1,MED13,BLMH,FBXW7,NSD2,SOBP,QKI,LIFR,KAT2B,DLX2,ALMS1,SLC35D1,AKT3,DR1,CAMSAP2,CNR1,SFRP5,SMAD9,TBX2,ADCY7,PIK3CA,SEPTIN7,TWIST1,RECK,MED13L,HOXC13,LPGAT1,RUNX2,RAP2A,GRK4,HIVEP3,CHN1,HOXD13,SH3BP4,COL5A1,BARX1,MATN3,MPRIP,DCLK1,CDC73,KHDC1,URB2,CKAP4,PLXNC1,LIMD2,KIF13A,FOXF2,HNRNPD,TLE3,IGFBP4,PRKACB,ABL2,VASH2,ZNF385B,ZNF711,FRMPD3,DOCK11,HTR7,PTPRJ,FOXO1,ANKRD50,CAMK4,AHCTF1,RBMS1,CHD1,PRKCA,PIP4P2,FMN2,MMP16,DONSON,SDC3,NEXN,SGCB,APBB2,NIPBL,RHOBTB3,ZNF367,ZCCHC24,HTRA1,DCHS1,HDGFL3,CENPV,PBX3,TBC1D16,HOOK3,ATOH8,ZEB2,PYGO1,MCC,PURG,SP3,RAPH1,HEG1,SPSB4,JAKMIP2,TMEM64,AP1S2,GJC1,MEX3B,DENND5A,FAF1,HS6ST3,NAP1L3,SAMD11,B3GLCT,FAM78B,LIN54,NUDT11,TSC22D2,VKORC1L1,PGAP1,ADARB1,CHSY3,PAPSS2,ZNF521,HMGN2,GRK5,PLPP4,C2ORF72,PRRC2A,C14ORF132,TMEM158,PIP4K2B,MARCKS
TF	Factor: MOVO-B; motif: GNGGGGG; match class: 1	TF:M01104_1	7.06932744144295e-8	7.150621901954718	5843	1411	523	20044	WNT16,HECW1,CYP26B1,SKAP2,HOXA11,PRKAR2B,FBXL3,ZFX,CRLF1,CACNA1G,CDKL5,BAZ1B,FYN,DPF1,MAMLD1,SAMD4A,KCNG1,RABEP1,EFCAB1,RFC1,TRIO,ZFYVE16,JADE2,THRAP3,TBXAS1,QSER1,POLD1,CDON,HIPK2,IPO5,TRAM2,ANKRD44,ASB1,MSANTD3,PLPP1,NUCKS1,NEDD4,CLTCL1,NFATC3,FERMT2,ADD2,MCAM,JADE1,AMPH,NEBL,N4BP2,AP4E1,BZW1,TNPO1,PDS5B,ATRX,RAD54L,SEPHS1,ADAMTS2,OSBPL8,LAMB1,RGS17,SLC22A17,DPYSL2,CDC45,CRTAC1,BRPF3,P2RX6,TTC28,DMC1,CERK,NIN,DDHD1,PCNX1,MYBL2,POLA1,PRPS2,SMARCA1,RBBP7,SCML2,SMS,CD99L2,UGGT2,KPNA3,SALL1,FAH,SYDE1,TGFB1,MPP6,CAV1,HOXA1,HOXA3,HOXA13,EZH2,LHX2,SUSD1,ABHD17B,GATA3,DNMBP,RAB11FIP2,DKK1,SMC3,MED13,BLMH,CNTNAP1,RND2,FBXW7,NEIL3,NSD2,NKX3-2,KLHL5,BIRC2,KIAA1549L,MADD,ELMOD1,CORO1C,ELK3,SH2B3,STX2,NT5DC3,HCFC2,PHC1,RIC8B,COL12A1,CEP85L,FANCE,SRSF3,RNF8,RBM24,CAP2,E2F3,WASF1,QKI,LAMA4,TENT5A,TBX18,LOX,PDE8B,LMNB1,LIFR,KAT2B,ADAM23,TTL,SPTBN1,EHBP1,ST3GAL5,DLX2,MSH6,FAM20B,ERRFI1,C1ORF21,AKT3,EBNA1BP2,CAMSAP2,KLF7,ELOVL4,CNR1,SGK1,UBN1,KLF12,CNTRL,PHF19,FLVCR2,SLF2,SFRP5,ARAP3,ENOX1,SMAD9,KDM3B,GLT8D2,TBX2,TMEM131L,ADCY7,KCNJ8,PIK3CA,RASL11A,PTGFR,SEPTIN7,HOXA7,TWIST1,GLIPR2,RECK,NUDT10,CHST3,MED13L,RASSF8,ITPR2,SPATS2,HOXC13,TUBA1B,STIL,HJURP,NRK,LPGAT1,PLCG1,TOX2,EDN3,TRERF1,NUP153,RUNX2,AHNAK,TMEM255A,GTF3C4,HNRNPR,CEP250,METTL16,FLNC,CCDC136,CHN1,HOXD13,HERC2,ISLR,PIMREG,SH3BP4,COL5A1,HABP4,C1QL1,GINS2,BARX1,CHSY1,LLGL1,MATN3,PPARG,HSPA12B,MPRIP,SLF1,TEX15,LOXL2,EDEM1,YWHAQ,ROCK2,LRP4,PHC2,TUT4,POGLUT2,ETS1,APC,SYNCRIP,MAP3K7,MICAL1,URB2,ABCB10,DOCK10,PLXNC1,TBC1D4,ADAMTS7,LIMD2,UGGT1,STXBP1,ANP32B,FOXF2,TCF19,THAP12,RDX,FXYD6,HECW2,ABI2,HNRNPD,FGF2,PRDM5,FBN2,MDGA2,TLE3,TGFB1I1,GREB1L,PNMT,IGFBP4,PRKACB,UCK2,ABL2,VASH2,ATP8B2,GALNT2,CDC42BPA,LBR,RHOB,SLC20A1,AMMECR1L,ZNF385B,TMEFF2,CTDSPL,PLAC8,PIK3R1,PPP1R18,GNA12,PURB,ZC3HAV1L,ZNF711,FRMPD3,DOCK5,TACC1,ZEB1,SSRP1,SLC43A1,PTPRJ,PRSS23,DOCK1,FOXO1,CRIM1,CACNA1C,DIP2C,ANKRD50,SCLT1,DST,CCDC74B,PDE3B,DAB2,PLA2R1,RBMS1,TRIP12,CHD1,HS3ST3A1,OTULIN,NRGN,PRKCA,UCHL1,ENAH,PDLIM3,ANKRD40,PIP4P2,FMN2,PXYLP1,ADAMTS3,GDF6,HK1,EXOG,AFAP1L1,ERG,GAREM2,PRXL2C,GPRASP2,CDC25C,TMSB15B,DONSON,RUNX1,STARD9,NPR2,RRP1B,PCNT,GPSM1,CCNF,BEND5,ZYG11B,USP24,SDC3,USP1,NEXN,CADM3,DISC1,CCDC74A,SGCB,COL6A3,CDC25A,NIPBL,RHOBTB3,BMPER,DLC1,PHAX,ATP7A,ZNF367,MELK,CFL2,ZCCHC24,DACT1,PDZD8,NSD1,JCAD,SPRED1,JAM3,RAB8B,TRIM44,DCHS1,TUB,MAPK7,HDGFL3,MCM7,CENPV,BMERB1,ZBTB39,NYAP1,CNPY4,PBX3,TBC1D16,WDR81,TK1,LTBP3,PBK,PAFAH1B2,HOOK3,KIF5C,KCTD19,MAT2A,IRS1,ROR2,FAM110B,XPO6,MN1,CD2BP2,PTPN9,ZEB2,LUZP1,CHRNA5,CSGALNACT2,GUSB,DCLK2,ZNF804A,DENND5B,PFKFB3,HTRA3,CYTL1,DNAJC24,NPTX1,LURAP1,MCC,DLK2,ZNF318,HCFC1,PDE3A,EFEMP2,PURG,SP3,SH3RF3,RAPH1,EHBP1L1,NUDT4,ADGRG2,SUSD5,DPY19L1,GOLIM4,DES,LPL,TUBB6,RTTN,PRR18,B3GNT5,LMNB2,FOXL1,SOX11,TYMS,CAVIN1,POGLUT3,SHISA3,DNAJC22,AKAP5,TMEM64,ZNF792,FANCB,ZFP41,GJC1,NKX2-5,FAM43B,BCOR,MEX3B,FOXL2,EMILIN3,LIN9,DENND5A,SUMO3,ZNF445,HS6ST3,MYBL1,MOSMO,RASA3,SEPTIN10,ZFP91,CYP27C1,TRABD2A,ZNF395,TEAD1,WDR86,SAMD11,NCR3LG1,INSC,FAM78B,LIN54,FAT4,FAM217B,ZNF107,NUDT11,RFX8,TCEAL3,SRGAP1,ADARB1,CHSY3,HELZ,TPM2,ECI2,CHAMP1,ARHGAP11A,HMGN2,GRK5,SFMBT2,PRC1,MAP3K3,RORB,EFCAB2,CHML,SPRN,PLPP4,RBM20,C2ORF72,VARS,PRR3,HMGN1,ITSN1,FOXL2NB,VGLL3,CPEB1,DDX3X,ZNF407,PPT2,C14ORF132,TWIST2,MCIDAS,JRK,ARHGEF25,RTL5,STON1,SCARF2,TMEM158,C8ORF88,TMEM200B,PABPC4L,TRABD2B,SLC25A53,LIX1L,UHRF1,MARCKS
TF	Factor: DB1; motif: GGRRRRGRRGGAGGGGGNGRRR	TF:M10107	9.85524954104034e-8	7.006332374639255	6014	1411	535	20044	HECW1,CYP26B1,HOXA11,DHX33,PRKAR2B,FBXL3,ZFX,CRLF1,CACNA1G,CDKL5,BAZ1B,FYN,DPF1,ANLN,SAMD4A,KCNG1,NUP160,FAM13B,HOXC8,TRIO,ZFYVE16,BEST2,JADE2,SLC4A8,LAMC3,F7,TBXAS1,QSER1,HIPK2,IPO5,TRAM2,ANKRD44,TNFRSF1A,TRO,KIF2A,NUCKS1,NEDD4,CLTCL1,NDST1,MAP4K4,VASH1,TRIP13,NFATC3,FERMT2,GLI2,ADD2,KLHL20,PLXNA2,PAG1,MCAM,JADE1,AMPH,NEBL,N4BP2,SYNJ2,ITM2A,OSBPL6,XRCC5,BZW1,XPO1,TNPO1,PDS5B,ATRX,RAD54L,SEPHS1,ADAMTS2,KIF4A,TNRC6A,MAP3K20,ZFHX4,RGS17,JPH4,SLC22A17,CRTAC1,FKBP5,BRPF3,P2RX6,DMC1,CERK,PCNX1,SEC23A,MYBL2,SLC17A9,PRPS2,SUV39H1,SRPX,SMARCA1,CENPI,UGGT2,KPNA3,SALL1,CCP110,FAH,SYDE1,TGFB1,MPP6,HOXA1,HOXA2,PCOLCE,AGFG2,EZH2,LHX2,RIC1,GATA3,RAB11FIP2,DKK1,CBX1,MED13,CNTNAP1,COL1A1,RND2,SULT1E1,AADAT,FBXW7,NSD2,KLHL5,LIN7A,TNS2,SH2B3,STX2,PHC1,COL12A1,RBM24,CAP2,E2F3,SOBP,QKI,LAMA4,TBX18,LOX,PDE8B,LMNB1,NUP155,SMAD5,KAT2B,ITGA4,SPTBN1,EFEMP1,ALMS1,MARK1,RGS2,NID1,AKT3,ACADM,EBNA1BP2,CAMSAP2,KLF7,ELOVL4,CNR1,SLC16A7,PKD2,KLF12,PHF19,CNRIP1,SLF2,ARAP3,ENOX1,TGFBI,TARDBP,TBX4,KCNJ8,SEPTIN7,TWIST1,CHST3,MED13L,ITPR2,SPATS2,HOXC13,LRP1,NRK,LPGAT1,EDN3,TRERF1,RRP36,NUP153,RUNX2,RAP2A,TMEM255A,GTF3C4,LAMP5,HNRNPR,SIX1,ARMCX1,CCDC136,CHN1,HOXD13,HERC2,ISLR,STARD8,GNL3L,APOC1,COL5A1,MPP1,C1QL1,RAMP2,BARX1,MAP1B,LLGL1,HSPA12B,NASP,DCLK1,STARD13,IPO8,TEX15,YWHAQ,ROCK2,CDC73,DOCK2,PHC2,TUT4,PDGFRA,DZIP1,ETS1,APC,MDFIC,SYNCRIP,MAP3K7,MICAL1,KIAA1614,CKAP4,PLXNC1,NEK3,TBC1D4,NACAD,ADAMTS7,LIMD2,GATA4,KCTD3,SMC2,STXBP1,CDK5RAP2,XPA,ANP32B,FOXF2,PRCP,RDX,CTDSPL2,TTLL7,TET1,DNA2,WDR12,ABI2,HNRNPD,FGF2,TRPC3,FBN2,RBM26,MDGA2,ZFHX3,C17ORF80,GREB1L,RPTOR,IGFBP4,EMP3,SAE1,ZNF697,ADAMTSL4,DYRK3,HHIPL2,ATP8B2,GALNT2,CDC42BPA,LBR,OSR1,AMMECR1L,DLX1,FAM171B,ESPNL,CTDSPL,TRPC1,PLAC8,PIK3R1,C1QTNF2,PPP1R18,PRSS35,ZNF711,FRMPD3,DOCK11,ZEB1,SSRP1,PTPRJ,CHEK1,DOCK1,DIXDC1,FOXO1,CRIM1,CACNA1C,FER,EPS8,INPP1,DST,PTPN14,SUV39H2,NMT2,CAMK4,STK32B,AHCTF1,PLA2R1,RBMS1,TRIP12,CHD1,PRKCA,ENAH,CNTNAP3B,PDLIM3,JAM2,PIP4P2,FMN2,PSD3,MMP16,DCK,ADAMTS3,GDF6,HK1,FZD1,AFAP1L1,ERG,GAREM2,FANCC,CUL4B,GPRASP2,CDC25C,SV2A,NPR2,PCNT,GPSM1,MYL3,RACGAP1,IP6K3,BEND5,USP24,SDC3,NEXN,CADM3,DISC1,COL6A3,WDR43,NIPBL,WDR41,RHOBTB3,MYOZ3,GPR85,BMPER,SVEP1,ATP7A,CFL2,ZCCHC24,DDIAS,DACT1,NSD1,ARHGEF40,E2F7,SPRED1,GPR176,IKBIP,CLMP,TRIM44,DCHS1,MAPK7,HDGFL3,ZCCHC18,SAAL1,MRPL16,NYAP1,MAP1A,PBX3,CDK12,TBC1D16,AXL,ATCAY,IGFBP6,TK1,LTBP3,HOOK3,RFWD3,PHYHIP,IL7R,ATOH8,MAT2A,IRS1,XPO6,MN1,STK32A,PTPN9,SDC2,ZEB2,CKAP2L,LUZP1,ZNF35,CRTAP,DCLK2,PFKFB3,SIX2,POLH,AKAP13,PYGO1,NPTX1,MCC,HOPX,HDAC3,CTPS1,FRMD3,TCEAL1,PDE3A,EFEMP2,SLFN11,PURG,SP3,RNASEH2C,HPSE,RAPH1,EHBP1L1,MOB1B,SULT1B1,NUDT4,ADGRG2,SUSD5,DPY19L1,MSRB3,FAM241A,CEP135,CD248,SPSB4,NR2F1,TUBB6,JAKMIP2,TCP11L1,FOXC2,BDNF,SOX11,NECTIN3,ZNF620,CCDC184,SHISA3,DNAJC22,LDLRAD3,AKAP5,ARSJ,HOXC9,FANCB,ZFP41,GPR3,AP1S2,PLCXD3,FAM43B,CEP57L1,CCBE1,BCOR,MEX3B,FOXL2,KCTD16,ARSI,CDCA2,FLRT2,FAF1,ROR1,PBX1,MOSMO,RASA3,SEPTIN10,ZFP91,WDR86,ZKSCAN4,TRPV2,LIN28B,PEAR1,TMEM220,COL4A5,INSC,PCDH18,LIN54,NEMP2,SPOCK3,FAT4,TUBB,SRGAP2B,TSC22D2,MME,ZKSCAN5,VKORC1L1,ILRUN,SRGAP1,ANXA6,PGAP1,BLM,ADARB1,SPN,HOXC6,ZNF347,PRIM1,CHSY3,IPO9,ZNF521,HMGN2,GRK5,SFMBT2,RORB,EFCAB2,CHML,SPRN,RBM20,C2ORF72,COL15A1,PRRC2A,GABBR1,FAM216A,MUC12,HMGN1,ITSN1,FOXL2NB,VGLL3,MLLT11,ATP6V1G2,EMP2,CPEB1,DDX3X,ZNF407,PPT2,MCIDAS,JRK,ARHGEF25,PWP2,STON1,USP51,TMEM158,HOXA10,TMEM200B,SMIM3,ZNF488,TRABD2B,SLC25A53,LIX1L,ANKRD34A,UHRF1,PIP4K2B
TF	Factor: RUNX2; motif: NRACCGCAAACCGCAN	TF:M04106	9.939181178782939e-8	7.002649392683567	14132	1411	1101	20044	HECW1,CYP26B1,RECQL,HOXA11,DHX33,REXO5,COPZ2,PRKAR2B,FBXL3,ZFX,CRLF1,CACNA1G,ETV1,E2F2,CDKL5,AASS,BAZ1B,FYN,DPF1,ANLN,ELOVL5,RNF14,MAMLD1,AGPS,SNAI2,SAMD4A,SNAPC1,DEPDC1,PHF20,VIM,KCNG1,RABEP1,FAM13B,EFCAB1,RFC1,HOXC8,TRIO,BEST2,SPDL1,JADE2,SNX29,RFC2,LAMC3,MPHOSPH9,FOXN3,HHAT,HPF1,SOAT1,F7,USP13,TBXAS1,GATB,SLC2A3,QSER1,POLD1,CDON,HIPK2,IPO5,TRAM2,GLP2R,MCM10,ANKRD44,ASB1,ASPM,LRRC40,MSANTD3,PLPP1,PHKA1,TRO,PDK3,PRR11,SRBD1,KIF2A,NUCKS1,NEDD4,CLTCL1,RAD18,MAP4K4,VASH1,TRIP13,NFATC3,NDE1,MCM2,FERMT2,GLI2,GTSE1,ADD2,MLH1,PLXNA2,PAG1,MCAM,RARB,JADE1,AMPH,NEBL,N4BP2,SYNJ2,ITM2A,FKBP7,OSBPL6,SENP1,RBL1,AP4E1,OSTM1,ZNF510,STRADB,BZW1,GEMIN5,XPO1,LYRM2,TNPO1,PDS5B,OXCT1,ZNF671,CAD,ATRX,ORC1,RAD54L,SEPHS1,ADAMTS2,KLHL42,TPX2,FUS,ZNF302,CDIP1,P3H2,TNRC6A,OSBPL8,LAMB1,MAP3K20,ZFHX4,RGS17,JPH4,SLC22A17,SUPT16H,CLSPN,DPYSL2,CDC45,CDC6,CBX5,CRTAC1,FKBP5,BRPF3,CDC5L,ABL1,CDC7,HNRNPM,P2RX6,TTC28,DMC1,CERK,POLE2,NIN,CEP128,HIF1A,PCNX1,PAPLN,SEC23A,MYBL2,STK4,POLA1,PRPS2,SUV39H1,SRPX,ATP11C,SMARCA1,RBBP7,SCML2,SMS,CD99L2,EEA1,SYTL4,ZDHHC15,CENPI,UGGT2,KPNA3,KATNAL1,SALL1,FAH,ZNF106,CEP152,OIP5,BLOC1S6,ZC2HC1A,MTMR9,R3HCC1,SYDE1,TGFB1,GRWD1,CAV1,HOXA1,HOXA3,HOXA5,HOXA13,PCOLCE,AGFG2,SERPINE1,EZH2,GLI3,LHX2,TGFBR1,SUSD1,RIC1,ABHD17B,GATA3,DNMBP,RAB11FIP2,SEC23IP,DKK1,CBX1,INTS2,MED13,BLMH,CNTNAP1,COL1A1,RND2,MPP2,PMP22,CHIC2,AADAT,NEIL3,NSD2,NKX3-2,KLHL5,ZBTB16,PANX1,BIRC2,MADD,ELMOD1,CLEC2B,CORO1C,ELK3,FOXM1,RAD51AP1,SH2B3,EIF2B1,STX2,TIMELESS,CHPT1,NT5DC3,PHC1,RIC8B,CEP85L,RNGTT,FBXO5,MTRF1L,FANCE,MAPK14,KCTD20,RNF8,MDN1,RBM24,CAP2,ZNF451,BAG2,RAB23,GPR63,PRDM13,E2F3,WASF1,GMNN,SOBP,QKI,LAMA4,TENT5A,TBX18,GHR,NNT,LOX,PCDHB5,PCDHB7,PDE8B,LMNB1,NPR3,NUP155,LIFR,TXNDC15,SMAD5,KAT2B,GNB4,ARHGEF26,ADAM23,PIKFYVE,ITGA4,PDE1A,SPTBN1,EFEMP1,EHBP1,ST3GAL5,CHST10,IL18R1,CEBPZ,DLX2,ORC2,TRAK2,MSH6,MARK1,FAM20B,TCEANC2,ERRFI1,S100PBP,C1ORF21,SLC35D1,RGS2,RO60,NID1,MTR,AKT3,ACADM,ID3,P3H1,EBNA1BP2,NSL1,CENPF,CAMSAP2,KLF7,ELOVL4,CNR1,SGK1,CCN2,SLC16A7,PKD2,UBN1,KLF12,WDR35,ELL2,CNTRL,FBXW2,PHF19,INVS,FLVCR2,NRDE2,CNRIP1,SLF2,GPAM,HELLS,SFRP5,DUSP1,ARAP3,CENPL,ENOX1,SMAD9,TGFBI,KDM3B,UTP20,GLT8D2,TARDBP,TBX2,TBX4,NCAPH,TMEM131L,ADCY7,PLBD1,KCNJ8,KIF18A,PIK3CA,RASL11A,SEPTIN7,HOXA7,TWIST1,GLIPR2,NUDT10,CHST3,CIT,MED13L,RASSF8,ITPR2,MMP19,SPATS2,HOXC13,LRP1,HOXC11,TUBA1B,STIL,USP45,RAB9B,NRK,LPGAT1,PLCG1,TOX2,EDN3,TRERF1,RRP36,SNRPC,MED20,RUNX2,AHNAK,RAP2A,TMEM255A,HS3ST3B1,GTF3C4,LAMP5,MCM8,HNRNPR,CEP250,PCNX4,SIX1,DLGAP5,ZNF484,RAP1B,METTL16,ZNF780B,PAICS,KDR,CPA4,CDHR3,STRIP2,FLNC,CCDC136,LRRC17,CHN1,HOXD13,ARHGAP22,ISLR,PIMREG,MIS18BP1,SGO1,SH3BP4,APOC1,COL5A1,EXOSC2,MPP1,HABP4,AKAP12,SYNE1,C1QL1,GINS2,GALNT15,BARX1,MAP1B,TOP2A,ZNF132,CHSY1,LLGL1,MATN3,PPARG,HSPA12B,MPRIP,DCLK1,STARD13,SLF1,IPO8,IMPA1,TEX15,CAMK1,EDEM1,YWHAQ,ROCK2,IL6ST,NAV1,DOCK2,LRP4,PHC2,CDCA8,TUT4,PRPF38A,DZIP1,POGLUT2,ETS1,APC,NREP,WDR36,MDFIC,ADGRB3,SYNCRIP,MAP3K7,PRR5L,NAT10,ESPL1,MICAL1,FHOD1,URB2,ABCB10,KIAA1614,DOCK10,SERPINE2,CKAP4,PLXNC1,NEK3,CKAP2,TBC1D4,NACAD,ADAMTS7,LIMD2,GATA4,HLX,KCTD3,SMC2,STXBP1,ZFP37,ANP32B,KIF13A,FOXF2,TCF19,MDC1,MGARP,THAP12,RAB30,PRCP,GGH,RDX,FDX1,FXYD6,ARHGAP20,CTDSPL2,KNL1,TTLL7,CENPO,STAMBPL1,KIF20B,RBP4,TET1,DNA2,AOX1,BARD1,HECW2,WDR12,ABI2,ZGRF1,HNRNPD,FGF2,PRDM5,TRPC3,FBN2,SHISAL1,TMTC3,GAS2L3,TCHP,BRCA2,DIAPH3,RBM26,MDGA2,RTN1,TLE3,TICRR,FTO,TIGD7,RPTOR,PNMT,IGFBP4,EMP3,SAE1,SLC47A1,C1ORF216,PLK4,PRKACB,ZNF697,GPR161,UCK2,NUF2,ADAMTSL4,ANP32E,KCNH1,DTL,DYRK3,INTS7,VASH2,TAF1A,ATP8B2,GALNT2,CEP170,CDC42BPA,PARP1,LBR,OSR1,RHOB,SLC20A1,POLR2D,ZNF385B,TMEFF2,CDCA7,DLX1,FAM171B,ESPNL,CTDSPL,TRPC1,UCN2,TM4SF19,ATP10D,SLC10A4,CCNA2,SKP2,PIK3R1,DDX46,C1QTNF2,PPP1R18,RPL7L1,MMS22L,GNA12,CDCA5,PURB,ZC3HAV1L,NCAPG2,ZNF711,PRPS1,RADX,FRMPD3,DOCK11,DOCK5,TACC1,CEP78,ZEB1,HTR7,ZNF215,SSRP1,PTPRJ,CCDC82,P4HA3,FADS1,INCENP,CHEK1,PRSS23,DOCK1,DIXDC1,FOXO1,CRIM1,GXYLT1,DIP2C,EXT2,EPS8,INPP1,CENPU,DST,CCDC74B,FAM168B,PTPN14,GPATCH11,SPC25,PDE3B,TGOLN2,SUV39H2,NMT2,CAMK4,STK32B,DAB2,ANAPC1,HNRNPU,AHCTF1,PLA2R1,RBMS1,ADPRHL1,TRIP12,ZNF599,CHD1,HS3ST3A1,OTULIN,NRGN,PRKCA,CEP112,UCHL1,ENAH,PDLIM3,JAM2,ANKRD40,PIP4P2,HSPA13,C16ORF87,KDM8,TMEM237,PSD3,MMP16,DCK,ADAMTS3,GDF6,PPP2R2B,FBXO43,HK1,CD109,BUB1B,EXOG,TIMP4,FZD1,DHRS4,AFAP1L1,ERG,GAREM2,PRXL2C,TMSB15A,FANCC,CUL4B,GPRASP2,CDC25C,TMSB15B,CD1D,ZSCAN12,DONSON,SV2A,SNF8,RUNX1,CBR3,ACTC1,CHAF1B,STARD9,NPR2,VMA21,WDR4,RRP1B,GAB3,MCM3AP,PCNT,GPSM1,PTH1R,GPATCH4,MAML1,RACGAP1,CCNF,ZYG11B,USP24,NOL9,SLC45A1,SDC3,USP1,NEXN,SNX7,EXTL2,CADM3,DDR2,WDCP,SMC6,CCDC74A,SGCB,CIP2A,SGO2,APBB2,WDR43,ELP6,EXO5,SLC9B2,CDC25A,MAD2L1,NIPBL,SLC25A46,WDR41,RHOBTB3,MYOZ3,BMPER,DLC1,PHAX,SVEP1,ATP7A,ZNF367,MELK,SLC7A3,CFL2,ZCCHC24,DDIAS,ZNF22,DACT1,TAF3,PDZD8,NSD1,JCAD,E2F7,ABTB2,HTRA1,GPR176,JAM3,IKBIP,FBN1,CLMP,APBB1,DCHS1,TUB,MAPK7,HDGFL3,MCM7,CENPV,ZCCHC18,BMERB1,SAAL1,KIF7,C18ORF54,PLK1,ZBTB39,NEMP1,MRPL16,NYAP1,MAP1A,CNPY4,PBX3,TBC1D2B,TBC1D16,AXL,ATCAY,CHAF1A,WDR81,TSR1,IGFBP6,TK1,LTBP3,PAFAH1B2,KIAA1586,HOOK3,KIF5C,DTYMK,MLKL,RFWD3,FEN1,UGT3A2,KCTD19,NPNT,TSPAN5,SNTB2,DDX19A,ATOH8,MAT2A,IRS1,ROR2,FAM110B,XPO6,MN1,CD2BP2,SHE,PTPN9,SDC2,ANTXR1,CKAP2L,LUZP1,BUB1,CHRNA5,TPST1,GUSB,CRTAP,TCAF2,ZNF804A,DENND5B,PFKFB3,POLH,HTRA3,TMEM43,CYTL1,DNAJC24,PYGO1,NETO2,SHCBP1,NPTX1,PGAM1,LURAP1,MCC,ZNF318,HDAC3,LRRC34,RNASEH1,LRRC15,SLFN12,FRMD3,TCEAL1,MANEA,HCFC1,PDE3A,EFEMP2,SLFN11,PURG,CYP7B1,SP3,METAP1D,RNASEH2C,SH3RF3,HPSE,RAPH1,OLR1,EHBP1L1,NUDT4,PSMD1,ADGRG2,SUSD5,HEG1,DPY19L1,GOLIM4,UBXN2A,MSRB3,PRPF8,EXO1,FAM241A,CEP135,CD248,DES,CKAP5,CCNE2,ZNF519,LPL,GPR156,TUBB6,TCP11L1,RTTN,PRR18,B3GNT5,LMNB2,FOXL1,FOXC2,BDNF,SOX11,TOP3A,CAVIN1,ARIH2,HASPIN,NECTIN3,ZNF620,CCDC184,ZNF354C,SHISA3,DNAJC22,THBD,MSC,PFAS,LBX2,AKAP5,TSHZ1,ZNF594,TMEM64,HOXC9,ZNF678,FANCB,ZFP41,GPR3,C5ORF24,ERCC6L2,SYNM,AP1S2,CEP97,PLCXD3,HMGN4,GJC1,NKX2-5,FAM43B,CEP57L1,CCBE1,BCOR,SF3A3,MEX3B,FBXL7,RFLNB,FOXL2,EMILIN3,LIN9,ST6GALNAC3,DENND5A,CDCA2,SUMO3,FLRT2,FAF1,ZNF445,HS6ST3,METTL7A,ROR1,MYBL1,MOSMO,ZNF829,RASA3,KIF18B,NAP1L3,ZNF197,NAP1L2,GNG2,SEPTIN10,SMYD4,CYP27C1,TRABD2A,QRFPR,ZNF395,TEAD1,TSPYL4,WDR86,TAF9B,ZKSCAN4,SAMD11,B3GLCT,PEAR1,ZFP69,TMEM220,NCR3LG1,INSC,FAM78B,ZNF292,ZKSCAN3,ZNF724,ZNF676,ZNF699,FAT4,FAM217B,TUBB,ZNF107,POM121,NUDT11,SRGAP2B,TSC22D2,ZNF569,ARMCX4,RFX8,TCEAL3,TCF4,HRH1,ZKSCAN5,VKORC1L1,SRGAP1,ZNF100,ANXA6,PGAP1,ADARB1,ZNF695,PCDHB11,ENPP1,SGTB,ZNF347,PRIM1,CHSY3,HELZ,ZKSCAN8,ZNF26,TPM2,TMA16,WDHD1,COPS8,PAPSS2,IPO9,ECI2,ZNF521,PAX9,CHAMP1,HMGN2,GRK5,SFMBT2,ITPRIPL1,MAP3K3,GPRASP1,CHML,SPRN,PLPP4,RBM20,C2ORF72,ZDBF2,COL5A2,COL15A1,VARS,PRRC2A,PRR3,GABBR1,INSYN2B,FAM216A,PCDHA5,MUC12,HMGN1,ITSN1,FOXL2NB,VGLL3,ACKR1,MLLT11,S1PR3,ATP6V1G2,EMP2,HAUS3,CPEB1,DDX3X,ZNF407,FANCG,PPT2,EXOSC6,C14ORF132,WDR46,DHFR,TWIST2,CDKN2AIPNL,PPIL3,FOXO3B,ARHGEF25,CD302,PWP2,PCDHGC4,RTL5,STON1,TICAM2,RBM12,SCARF2,USP51,TMEM158,ZNF718,HOXA10,TMEM200B,PCDHGA5,PCDHGA8,PCDHGB2,PCDHGB4,PABPC4L,SMIM3,SMIM10L1,ZNF578,PCDHGA9,ZNF488,NBPF15,ZNF850,TRABD2B,NBPF9,SLC25A53,LIX1L,POM121C,PCDHB16,UHRF1,PIP4K2B,MARCKS,ZNF229,HSPA14
TF	Factor: RNF96; motif: BCCCGCRGCC; match class: 1	TF:M01199_1	1.019635774653034e-7	6.991554935401826	4481	1411	418	20044	CYP26B1,COPZ2,FBXL3,ZFX,CRLF1,CACNA1G,FYN,DPF1,ANLN,MAMLD1,DEPDC1,FAM13B,HOXC8,TRIO,ZFYVE16,FOXN3,USP13,TBXAS1,QSER1,HIPK2,IPO5,TRAM2,ANKRD44,ASB1,ASPM,MSANTD3,PLPP1,KIF2A,MAP4K4,VASH1,TRIP13,NDE1,FERMT2,GTSE1,JADE1,AMPH,NEBL,N4BP2,SENP1,BZW1,XPO1,PDS5B,OXCT1,HACE1,SEPHS1,ADAMTS2,KLHL42,MAP3K20,CLSPN,DPYSL2,CRTAC1,FKBP5,BRPF3,CDC7,TTC28,CERK,NIN,DDHD1,PCNX1,RBBP7,SMS,EEA1,KATNAL1,SALL1,MTMR9,TGFB1,MPP6,CAV1,HOXA13,EZH2,GLI3,TGFBR1,RIC1,GATA3,DNMBP,RAB11FIP2,SMC3,CBX1,MED13,BLMH,RND2,FBXW7,NSD2,NKX3-2,KLHL5,KIAA1549L,MADD,ELMOD1,LIN7A,ELK3,CHPT1,HCFC2,PHC1,FBXO5,KCTD20,RBM24,CAP2,RAB23,E2F3,GMNN,SOBP,QKI,TBX18,PDE8B,LMNB1,SMAD5,KAT2B,TTL,CCDC88A,CHST10,DLX2,MARK1,FAM20B,ERRFI1,C1ORF21,SLC35D1,NID1,AKT3,ACADM,CENPF,KLF7,CNR1,SGK1,PKD2,WDR35,ELL2,PHF19,INVS,SFRP5,ENOX1,SMAD9,KDM3B,GLT8D2,TBX2,TBX4,TMEM131L,SEPTIN7,GLIPR2,RECK,CHST3,CIT,MED13L,RASSF8,ITPR2,USP45,LPGAT1,PLCG1,NUP153,AHNAK,RAP2A,GRK4,HS3ST3B1,HNRNPR,FLNC,CCDC136,CHN1,PIMREG,SH3BP4,SYNE1,C1QL1,BARX1,MAP1B,CHSY1,LLGL1,MATN3,HSPA12B,DCLK1,STARD13,IPO8,EDEM1,YWHAQ,ROCK2,IL6ST,PHC2,CDCA8,TUT4,ETS1,URB2,ABCB10,KIAA1614,DOCK10,CKAP4,PLXNC1,TBC1D4,ADAMTS7,LIMD2,GATA4,STXBP1,ANP32B,KIF13A,FOXF2,NRM,TAF8,GGH,RDX,ARHGAP20,CENPO,RBP4,TET1,HECW2,HNRNPD,FGF2,TRPC3,FBN2,TMTC3,FANCI,ZFHX3,TIGD7,C17ORF80,GREB1L,PNMT,PRKACB,UCK2,VASH2,ATP8B2,GALNT2,PARP1,LBR,RHOB,AMMECR1L,TMEFF2,FAM171B,CTDSPL,SLC10A4,GNA12,PURB,ZC3HAV1L,FRMPD3,DOCK11,ZEB1,HTR7,SSRP1,PTPRJ,INCENP,DOCK1,FOXO1,CRIM1,CACNA1C,DIP2C,FER,CENPU,FAM168B,SPC25,PDE3B,TGOLN2,SUV39H2,CCDC50,SLC16A12,HNRNPU,TRIP12,OTULIN,PRKCA,ANKRD40,C16ORF87,FMN2,PSD3,MMP16,FBXO43,FZD1,GAREM2,CDC25C,RUNX1,CHAF1B,GAB3,GPSM1,MAML1,CCNF,USP24,NOL9,SLC45A1,SDC3,SGCB,CIP2A,APBB2,DLC1,PHAX,ZNF367,CFL2,ZCCHC24,ZNF22,DACT1,PDZD8,JCAD,E2F7,GPR176,RAB8B,FBN1,DCHS1,MAPK7,HDGFL3,CENPV,ZBTB39,NYAP1,PBX3,TBC1D2B,IGFBP6,TK1,LTBP3,HOOK3,DTYMK,RFWD3,TSPAN5,SNTB2,ATOH8,MAT2A,MN1,SHE,PTPN9,ZEB2,ANTXR1,LUZP1,CHRNA5,CSGALNACT2,CRTAP,DCLK2,ZNF804A,PFKFB3,SIX2,POLH,PYGO1,NETO2,NPTX1,PGAM1,MCC,ZNF318,ZIK1,HDAC3,CTPS1,PURG,CYP7B1,SP3,SH3RF3,RAPH1,EHBP1L1,MOB1B,CSPG4,ADGRG2,HEG1,DPY19L1,UBXN2A,MSRB3,CEP135,SLC35E3,TUBB6,PRR18,B3GNT5,FOXC2,SOX11,TYMS,ARIH2,NECTIN3,DPY19L2,POGLUT3,SHISA3,THBD,LDLRAD3,AKAP5,TSHZ1,TMEM64,ARSJ,ZFP41,GPR3,C5ORF24,SYNM,AP1S2,GJC1,CEP57L1,MEX3B,FOXL2,EMILIN3,DENND5A,ZNF445,HS6ST3,MYBL1,MOSMO,RASA3,CYP27C1,ZNF395,TEAD1,WDR86,SAMD11,ZNF70,NEMP2,SPOCK3,FAM217B,ZNF107,VKORC1L1,ADARB1,ENPP1,CHSY3,HELZ,ECI2,ZNF521,HMGN2,GRK5,MAP3K3,CHML,SPRN,PLPP4,C2ORF72,ZDBF2,FAM216A,SLC35B4,HMGN1,ITSN1,FOXL2NB,ZNF407,TWIST2,JRK,ARHGEF25,RTL5,STON1,RBM12,TMEM158,TMEM200B,ZNF488,TRABD2B,LIX1L
TF	Factor: ZNF670; motif: SNGGGCRGRG	TF:M13124	1.0378496269481444e-7	6.983865566446612	13091	1411	1033	20044	HECW1,CYP26B1,SKAP2,DHX33,PRKAR2B,FBXL3,ZFX,CRLF1,CACNA1G,CDKL5,AASS,FYN,DPF1,ANLN,ELOVL5,MAMLD1,AGPS,SNAI2,SAMD4A,SNAPC1,PHF20,VIM,KCNG1,RABEP1,NUP160,FAM13B,RFC1,HOXC8,TRIO,ZFYVE16,BEST2,JADE2,SNX29,RFC2,SLC4A8,LAMC3,MPHOSPH9,HHAT,NOP58,HPF1,SOAT1,USP13,TBXAS1,GATB,SLC2A3,QSER1,POLD1,CDON,HIPK2,IPO5,TRAM2,GLP2R,MCM10,ANKRD44,ASB1,MSANTD3,PLPP1,SRBD1,KIF2A,NUCKS1,CLTCL1,NDST1,RAD18,MAP4K4,VASH1,TRIP13,NFATC3,NDE1,AP1M1,CLCN4,FERMT2,GLI2,GTSE1,ADD2,MCM6,KLHL20,PLXNA2,PAG1,MCAM,RARB,JADE1,AMPH,NEBL,N4BP2,SYNJ2,FKBP7,OSBPL6,SENP1,RIF1,RBL1,OSTM1,STRADB,BZW1,GEMIN5,TNPO1,PDS5B,OXCT1,FAM234B,HACE1,ORC1,RAD54L,SEPHS1,ADAMTS2,KLHL42,TPX2,FUS,CDIP1,BIRC5,P3H2,KIF4A,OSBPL8,LAMB1,MAP3K20,ZFHX4,RGS17,JPH4,SLC22A17,SUPT16H,WDR76,CLSPN,DPYSL2,CDC45,XYLB,CBX5,CRTAC1,FKBP5,BRPF3,CDC5L,ABL1,P2RX6,TTC28,DMC1,CERK,NIN,DDHD1,HIF1A,PCNX1,PAPLN,SEC23A,PROCR,GINS1,MYBL2,STK4,SLC17A9,POLA1,PRPS2,SUV39H1,SRPX,SMARCA1,RBBP7,SCML2,SMS,CD99L2,EEA1,SYTL4,CENPI,UGGT2,KPNA3,TANGO6,MEFV,SALL1,CCP110,FAH,CEP152,OIP5,BLOC1S6,TRPA1,ZC2HC1A,LYL1,SYDE1,TGFB1,MPP6,CAV1,HOXA1,HOXA3,HOXA13,PCOLCE,AGFG2,EZH2,LHX2,CNTNAP3,TGFBR1,SUSD1,TBC1D13,ABHD17B,GATA3,DNMBP,RAB11FIP2,SEC23IP,DKK1,SMC3,CBX1,BLMH,CNTNAP1,COL1A1,RND2,MPP2,CHIC2,FBXW7,NSD2,NKX3-2,KLHL5,CCDC34,PANX1,MADD,ELMOD1,CORO1C,LIN7A,TNS2,ELK3,FOXM1,RAD51AP1,SH2B3,STX2,TIMELESS,CHPT1,NT5DC3,HCFC2,PHC1,COL12A1,CEP85L,RNGTT,FBXO5,MTRF1L,FANCE,MAPK14,KCTD20,MCM3,RNF8,RBM24,CAP2,BAG2,RAB23,GPR63,PRDM13,E2F3,WASF1,GMNN,SOBP,QKI,TENT5A,TBX18,NNT,LOX,PCDHB6,PDE8B,LMNB1,NPR3,LIFR,SMAD5,PDGFRB,KAT2B,GNB4,ARHGEF26,ADAM23,TTL,PIKFYVE,ITGA4,SPTBN1,CCDC88A,EFEMP1,EHBP1,ST3GAL5,DLX2,ORC2,TRAK2,MSH6,ALMS1,MARK1,FAM20B,TCEANC2,ERRFI1,S100PBP,C1ORF21,RGS2,RO60,NID1,MTR,AKT3,ACADM,ID3,P3H1,EBNA1BP2,NSL1,KIF14,CAMSAP2,KLF7,ELOVL4,CASP8AP2,CNR1,SGK1,CCN2,PKD2,UBN1,KLF12,ELL2,CNTRL,FBXW2,PHF19,FLVCR2,NRDE2,CNRIP1,SLF2,GPAM,HELLS,SFRP5,DUSP1,ARAP3,CENPL,ENOX1,SMAD9,GLT8D2,TARDBP,TBX2,TBX4,NCAPH,TMEM131L,ADCY7,KCNJ8,KIF18A,PIK3CA,RASL11A,PTGFR,SEPTIN7,HOXA7,TWIST1,GLIPR2,RECK,NUDT10,MED13L,RASSF8,ITPR2,CENPK,SPATS2,HOXC13,LRP1,TUBA1B,STIL,HJURP,USP45,RAB9B,NRK,LPGAT1,SNX21,TTPAL,PLCG1,TOX2,EDN3,TRERF1,RRP36,MED20,RUNX2,AHNAK,RAP2A,TMEM255A,GRK4,HS3ST3B1,GTF3C4,MCM8,HNRNPR,CEP250,PCNX4,SIX1,ARMCX1,ZNF484,HIVEP3,RAP1B,ZNF780B,PAICS,KDR,STRIP2,FLNC,CCDC136,CHN1,HERC2,ARHGAP22,ISLR,PIMREG,PUS7L,CRACR2A,GNL3L,SH3BP4,APOC1,COL5A1,HABP4,AKAP12,SYNE1,C1QL1,GINS2,GALNT15,RAMP2,BARX1,MAP1B,TOP2A,ZNF132,CHSY1,LLGL1,MATN3,PPARG,HSPA12B,NASP,MPRIP,DCLK1,RFC3,STARD13,IMPA1,TEX15,LOXL2,CAMK1,EDEM1,GSTM1,YWHAQ,ROCK2,IL6ST,DOCK2,LRP4,PHC2,CDCA8,TUT4,PRPF38A,PDGFRA,DZIP1,POGLUT2,ETS1,APC,MDFIC,SYNCRIP,MAP3K7,MICAL1,FHOD1,URB2,ABCB10,KIAA1614,DOCK10,SERPINE2,CKAP4,PLXNC1,NEK3,CKAP2,TBC1D4,NACAD,ADAMTS7,LIMD2,GATA4,HLX,KCTD3,UGGT1,SMC2,STXBP1,ANGPTL2,CDK5RAP2,XPA,ANP32B,KIF13A,FOXF2,TCF19,MDC1,NRM,TAF8,MGARP,RAB30,PRCP,GGH,NEK1,RDX,FDX1,FXYD6,ARHGAP20,KNL1,TTLL7,CENPO,KIF11,RBP4,TET1,AOX1,BARD1,HECW2,WDR12,ABI2,ZGRF1,HNRNPD,FGF2,TRPC3,FBN2,SHISAL1,TMTC3,BRCA2,RBM26,SSTR1,MDGA2,FANCI,TGFB1I1,ZFHX3,TIGD7,C17ORF80,GREB1L,PNMT,IGFBP4,SLC47A1,PLK4,PRKACB,ZNF697,GPR161,NME7,UCK2,ABL2,ADAMTSL4,ANP32E,KCNH1,DYRK3,ATP8B2,GALNT2,CEP170,CDC42BPA,PARP1,LBR,OSR1,RHOB,SLC20A1,POLR2D,AMMECR1L,ZNF385B,TMEFF2,CDCA7,DLX1,FAM171B,CTDSPL,ZNF660,TRPC1,UCN2,TM4SF19,ATP10D,SLC10A4,PLAC8,CCNA2,PIK3R1,C1QTNF2,PPP1R18,PRSS35,GNA12,CDCA5,PURB,ZC3HAV1L,NCAPG2,ZNF157,ZNF711,RADX,FRMPD3,DOCK11,DOCK5,TACC1,ZEB1,HTR7,ZNF215,SLC43A1,PTPRJ,CCDC82,P4HA3,FADS1,INCENP,CHEK1,DOCK1,DIXDC1,FOXO1,CRIM1,CACNA1C,GXYLT1,DIP2C,EXT2,FER,ANKRD50,EPS8,INPP1,CENPU,DST,CCDC74B,FAM168B,PTPN14,PDE3B,SUV39H2,NMT2,CCDC50,CAMK4,SLC16A12,DAB2,ANAPC1,HNRNPU,PLA2R1,RBMS1,TRIP12,ZNF599,CHD1,HS3ST3A1,OTULIN,NRGN,PRKCA,CEP112,UCHL1,ENAH,CNTNAP3B,PDLIM3,JAM2,PLCL2,ANKRD40,HSPA13,C16ORF87,TMEM237,FMN2,PXYLP1,PSD3,MMP16,DCK,GDF6,FBXO43,HK1,ZNF689,BUB1B,TIMP4,FZD1,DHRS4,ST3GAL2,AFAP1L1,ERG,GAREM2,PRXL2C,TMSB15A,FANCC,CUL4B,GPRASP2,CDC25C,TMSB15B,GART,SON,DONSON,SV2A,RUNX1,CBR3,ACTC1,CHAF1B,STARD9,NPR2,VMA21,RRP1B,MCM3AP,PCNT,GPSM1,MAML1,RACGAP1,CCNF,BEND5,ZYG11B,USP24,NOL9,SLC45A1,SDC3,USP1,NEXN,SNX7,CADM3,DISC1,SMC6,CCDC74A,SGCB,PCOLCE2,WDR43,ELP6,CDC25A,MAD2L1,NIPBL,WDR41,ESM1,RHOBTB3,SFXN1,MYOZ3,BMPER,DLC1,ATP7A,ZNF367,SLC7A3,CFL2,ZCCHC24,DDIAS,ZNF22,DACT1,PDZD8,JCAD,ARHGEF40,E2F7,HTRA1,SPRED1,GPR176,JAM3,RAB8B,IKBIP,FBN1,CLMP,TRIM44,DCHS1,TUB,MAPK7,HDGFL3,MCM7,CENPV,ZCCHC18,BMERB1,PCLAF,PLK1,ZBTB39,MRPL16,NYAP1,MAP1A,MAPRE2,CNPY4,PBX3,TBC1D2B,CDK12,TBC1D16,RRM1,AXL,ATCAY,WDR81,TSR1,IGFBP6,TK1,LTBP3,PBK,PAFAH1B2,HOOK3,KIF5C,MLKL,RFWD3,PHYHIP,KCTD19,IL7R,NPNT,TSPAN5,MAT2A,IRS1,FAM110B,XPO6,MN1,CD2BP2,SHE,PTPN9,ZEB2,ANTXR1,LUZP1,BUB1,CHRNA5,CSGALNACT2,TPST1,GUSB,CRTAP,TCAF2,DCLK2,ZNF804A,DENND5B,PFKFB3,SIX2,POLH,AKAP13,HTRA3,TMEM43,CYTL1,DNAJC24,PYGO1,NETO2,SHCBP1,NPTX1,PGAM1,ESCO2,LURAP1,MCC,DLK2,ZNF318,ZIK1,HDAC3,LRRC34,CTPS1,RRM2,RNASEH1,LRRC15,FRMD3,CSDC2,TCEAL1,MANEA,HCFC1,PDE3A,EFEMP2,SLFN11,PURG,SP3,METAP1D,SH3RF3,HPSE,RAPH1,ABLIM3,EHBP1L1,MOB1B,CSPG4,NUDT4,PSMD1,ADGRG2,SUSD5,HEG1,DPY19L1,GOLIM4,UBXN2A,PRPF8,FAM241A,CEP135,CD248,DES,SPSB4,CKAP5,CCNE2,ZNF519,LPL,GPR156,SLC35E3,TUBB6,PRR18,SYNE3,B3GNT5,LMNB2,FOXL1,BDNF,SOX11,TYMS,TOP3A,CAVIN1,HASPIN,NECTIN3,CCDC184,POGLUT3,GEN1,SHISA3,DNAJC22,THBD,MSC,PFAS,LDLRAD3,AKAP5,TSHZ1,EIF2S3B,TMEM64,S1PR5,HOXC9,ZNF792,ZFP82,TMEM45A,ZFP41,GPR3,ERCC6L2,SYNM,AP1S2,CEP97,PLCXD3,HMGN4,GJC1,SLC25A21,NKX2-5,FAM43B,CEP57L1,BCOR,SF3A3,MEX3B,FBXL7,ZNF530,FOXL2,KCTD16,EMILIN3,LIN9,ARSI,ST6GALNAC3,DENND5A,KNTC1,PROS1,ZFP1,CDCA2,SUMO3,FLRT2,FAF1,HS6ST3,ROR1,PBX1,MYBL1,MOSMO,ZNF829,RASA3,NAP1L3,SEPTIN10,SMYD4,ZFP91,CYP27C1,TRABD2A,ERCC6L,ZNF395,TEAD1,WDR86,TAF9B,ZKSCAN4,SAMD11,B3GLCT,TRPV2,LIN28B,ZNF70,PEAR1,ZFP69,TMEM220,NCR3LG1,CENPP,INSC,FAM78B,ZNF292,PCDH18,MAOA,ZKSCAN3,LIN54,NEMP2,ZNF699,FAT4,FAM217B,TUBB,POM121,ZKSCAN7,NUDT11,PTPN1,TSC22D2,ZNF569,RFX8,MME,HRH1,ZKSCAN5,VKORC1L1,ILRUN,SRGAP1,ZNF100,ZSCAN25,ANXA6,PGAP1,BLM,ADARB1,SPN,ENPP1,HOXC6,SGTB,ZNF347,PRIM1,CHSY3,HELZ,ZKSCAN8,TPM2,TMA16,COPS8,PAPSS2,IPO9,ECI2,ZNF521,PAX9,CHAMP1,HMGN2,SFMBT2,ITPRIPL1,PRC1,MAP3K3,GPRASP1,RORB,EFCAB2,CHML,SPRN,PLPP4,RBM20,C2ORF72,ZDBF2,NOTCH4,VARS,PRRC2A,ABCF1,PRR3,GABBR1,FAM216A,PCDHA5,SLC35B4,HMGN1,ITSN1,FOXL2NB,VGLL3,RTL8B,ACKR1,MLLT11,S1PR3,ITGA1,HAUS3,CPEB1,DDX3X,ZNF407,FANCG,C1GALT1C1L,KIF4B,C14ORF132,WDR46,DHFR,TWIST2,CCDC188,MCIDAS,JRK,CDKN2AIPNL,ARHGEF25,CD302,PWP2,RTL5,STON1,TICAM2,TTC4,RBM12,SCARF2,TMEM158,ZNF718,C8ORF88,HOXA10,TMEM200B,PABPC4L,ZNF488,TRABD2B,SLC25A53,LIX1L,ANKRD34A,POM121C,UHRF1,PIP4K2B,MARCKS,HSPA14
TF	Factor: MAZ; motif: GGGGGAGGGGGNGRGRRRGNRG; match class: 1	TF:M09984_1	1.7909055634793236e-7	6.746927314397277	5755	1411	514	20044	WNT16,HECW1,CYP26B1,SKAP2,PRKAR2B,FBXL3,ZFX,CRLF1,CACNA1G,ETV1,E2F2,AASS,BAZ1B,FYN,ANLN,SAMD4A,VIM,KCNG1,RABEP1,NUP160,FAM13B,HOXC8,ZFYVE16,JADE2,SLC4A8,THRAP3,SOAT1,F7,TBXAS1,SLC2A3,QSER1,CDON,HIPK2,IPO5,ANKRD44,MSANTD3,KIF2A,NEDD4,CLTCL1,MAP4K4,NFATC3,NDE1,FERMT2,ADD2,PLXNA2,PAG1,JADE1,AMPH,NEBL,SYNJ2,SENP1,XPO1,PDS5B,ATRX,RAD54L,SEPHS1,ADAMTS2,CDIP1,P3H2,TNRC6A,MAP3K20,RGS17,SLC22A17,FKBP5,BRPF3,CDC5L,DMC1,CERK,HIF1A,SEC23A,MYBL2,SLC17A9,PRPS2,SMARCA1,RBBP7,CD99L2,EEA1,CENPI,KPNA3,KATNAL1,CCP110,FAH,LYL1,SYDE1,TGFB1,MPP6,HOXA1,PCOLCE,AGFG2,EZH2,LHX2,CNTNAP3,ABHD17B,GATA3,RAB11FIP2,DKK1,SMC3,MED13,RND2,FBXW7,NSD2,KLHL5,MADD,LIN7A,TNS2,ELK3,SH2B3,STX2,CHPT1,HCFC2,PHC1,CAP2,E2F3,WASF1,GMNN,SOBP,QKI,NNT,LOX,PDE8B,NPR3,SMAD5,KAT2B,ADAM23,SPTBN1,EFEMP1,EHBP1,IL18R1,MSH6,ALMS1,MARK1,FAM20B,ERRFI1,S100PBP,C1ORF21,NID1,AKT3,ACADM,EBNA1BP2,CAMSAP2,KLF7,ELOVL4,CNR1,SGK1,SLC16A7,PKD2,KLF12,PHF19,DUSP1,ARAP3,ENOX1,SMAD9,KDM3B,GLT8D2,TBX4,TMEM131L,KCNJ8,PIK3CA,SEPTIN7,TWIST1,RECK,NUDT10,CHST3,MED13L,SPATS2,HOXC13,LRP1,HOXC11,TUBA1B,RAB9B,NRK,LPGAT1,PLCG1,TOX2,EDN3,TRERF1,NUP153,RUNX2,AHNAK,TMEM255A,GTF3C4,HNRNPR,SIX1,ARMCX1,CCDC136,HOXD13,ARHGAP22,GNL3L,SH3BP4,APOC1,COL5A1,MPP1,SYNE1,GINS2,BARX1,MAP1B,LLGL1,PPARG,HSPA12B,DCLK1,STARD13,TEX15,YWHAQ,ROCK2,NAV1,PHC2,TUT4,ETS1,MDFIC,SYNCRIP,MICAL1,URB2,ABCB10,KIAA1614,DOCK10,CKAP4,PLXNC1,NACAD,ADAMTS7,LIMD2,GATA4,KCTD3,STXBP1,CDK5RAP2,ANP32B,FOXF2,NRM,TAF8,THAP12,RDX,RBP4,TET1,BARD1,ABI2,HNRNPD,TRPC3,FBN2,SHISAL1,MDGA2,ZFHX3,GREB1L,PNMT,IGFBP4,SLC47A1,ZNF697,GPR161,ABL2,ADAMTSL4,DYRK3,HHIPL2,GALNT2,CEP170,CDC42BPA,LBR,OSR1,AMMECR1L,CDCA7,DLX1,FAM171B,CTDSPL,ATP10D,PLAC8,PIK3R1,PPP1R18,PRSS35,MMS22L,ZNF711,FRMPD3,DOCK11,TACC1,ZEB1,SSRP1,SLC43A1,PTPRJ,P4HA3,DOCK1,DIXDC1,FOXO1,CRIM1,CACNA1C,DIP2C,ANKRD50,EPS8,CENPU,DST,PTPN14,SUV39H2,NMT2,CCDC50,PLA2R1,RBMS1,TRIP12,CHD1,PRKCA,CEP112,UCHL1,ENAH,CNTNAP3B,PDLIM3,JAM2,PIP4P2,FMN2,PXYLP1,PSD3,MMP16,ADAMTS3,GDF6,HK1,AFAP1L1,ERG,GAREM2,TMSB15A,CUL4B,CDC25C,TMSB15B,SV2A,ACTC1,NPR2,GAB3,GPSM1,MYL3,IP6K3,BEND5,USP24,SDC3,CADM3,DISC1,SGCB,COL6A3,APBB2,NIPBL,MYOZ3,BMPER,DLC1,ATP7A,ZCCHC24,DDIAS,DACT1,NSD1,ARHGEF40,ABTB2,SPRED1,RAB8B,CLMP,APBB1,TRIM44,DCHS1,TUB,MAPK7,HDGFL3,MCM7,ZCCHC18,BMERB1,MAP1A,PBX3,TBC1D16,AXL,ATCAY,IGFBP6,TK1,LTBP3,PAFAH1B2,HOOK3,KIF5C,RFWD3,PHYHIP,KCTD19,ATOH8,MAT2A,IRS1,XPO6,MN1,STK32A,PTPN9,ZEB2,LUZP1,CRTAP,DCLK2,ZNF804A,DENND5B,SIX2,AKAP13,PYGO1,NPTX1,LURAP1,ZNF318,HOPX,FRMD3,TCEAL1,PDE3A,SLFN11,PURG,SP3,RNASEH2C,RAPH1,EHBP1L1,MOB1B,ADGRG2,SUSD5,HEG1,DPY19L1,MSRB3,FAM241A,CD248,DES,SPSB4,NR2F1,TUBB6,JAKMIP2,PRR18,B3GNT5,BDNF,SOX11,NECTIN3,CCDC184,DNAJC22,LBX2,AKAP5,S1PR5,ARSJ,HOXC9,ZNF792,FANCB,GPR3,AP1S2,PLCXD3,GJC1,FAM43B,CCBE1,BCOR,MEX3B,FOXL2,KCTD16,ST6GALNAC3,SUMO3,ROR1,PBX1,MOSMO,RASA3,NAP1L2,SEPTIN10,SMYD4,ZFP91,CYP27C1,TRABD2A,ZNF395,WDR86,LIN28B,PEAR1,COL4A5,INSC,FAM78B,PCDH18,LIN54,SPOCK3,POM121,NUDT11,PTPN1,TSC22D2,RFX8,TCEAL3,ZKSCAN5,VKORC1L1,ILRUN,ANXA6,PGAP1,BLM,ADARB1,ENPP1,HOXC6,ZNF347,CHSY3,HELZ,TPM2,TMA16,ECI2,ZNF521,HMGN2,GRK5,MAP3K3,GPRASP1,RORB,EFCAB2,CHML,SPRN,PLPP4,RBM20,ZDBF2,GABBR1,FAM216A,HMGN1,ITSN1,FOXL2NB,ATP6V1G2,HAUS3,DDX3X,ZNF407,C14ORF132,TWIST2,CCDC188,ARHGEF25,CD302,STON1,SCARF2,USP51,TMEM158,C8ORF88,HOXA10,TMEM200B,TRABD2B,SLC25A53,UHRF1,PIP4K2B,MARCKS
TF	Factor: E2F-4:DP-2; motif: TTTCSCGC; match class: 1	TF:M00739_1	1.792756302837372e-7	6.746478741963783	1229	1411	148	20044	E2F2,NUP160,ZFYVE16,CNTLN,KITLG,QSER1,ASB1,MCM2,ADD2,MCM6,N4BP2,ITM2A,XRCC5,RBL1,AP4E1,OXCT1,RAD54L,KLHL42,FUS,CLSPN,DPYSL2,CDC7,DMC1,HIF1A,PRPS2,SMARCA1,RBBP7,SMS,SYTL4,KATNAL1,OIP5,EZH2,GLI3,LHX2,DKK1,CBX1,AADAT,NSD2,KLHL5,PANX1,PHC1,MCM3,GPR63,NPR3,ORC2,MSH6,NID1,ACADM,ID3,CASP8AP2,WDR35,CNTRL,SLF2,HELLS,RASL11A,TUBA1B,STIL,MED20,TMEM255A,DLGAP5,GINS2,PSMC3IP,NASP,RFC3,DOCK2,ETS1,SYNCRIP,MAP3K7,KIAA1614,ANP32B,NRM,THAP12,FXYD6,CTDSPL2,KIF20B,ABI2,HNRNPD,TCHP,RBM26,C17ORF80,DTL,INTS7,VASH2,SLC20A1,CDCA7,SKP2,DDX46,PRPS1,CCDC82,CHEK1,CACNA1C,STK32B,OTULIN,JAM2,DCK,AFAP1L1,FANCC,GART,SON,PCNT,NEXN,SMC6,CDC25A,DLC1,ZNF367,CFL2,ARHGEF40,E2F7,RAB8B,MCM7,PCLAF,NEMP1,RRM1,NPNT,MAT2A,SHE,SHCBP1,PURG,SH3RF3,LPL,TUBB6,FOXL1,TYMS,NECTIN3,DPY19L2,POGLUT3,GEN1,S1PR5,LIN9,ST6GALNAC3,SUMO3,SEPTIN10,TRABD2A,SF3B3,NEMP2,FAM217B,PTPN1,BLM,SFMBT2,EFCAB2,CYB5RL,FANCG,C14ORF132,DHFR,MCIDAS,ZNF718,UHRF1,HSPA14
TF	Factor: AP-2; motif: SNNNCCNCAGGCN	TF:M00915	2.709187998290204e-7	6.567160856987086	9880	1411	812	20044	WNT16,CYP26B1,SKAP2,HOXA11,COPZ2,CRLF1,CACNA1G,E2F2,BAZ1B,FYN,DPF1,ANLN,ELOVL5,RNF14,MAMLD1,SAMD4A,PHF20,KCNG1,RABEP1,FAM13B,TRIO,ZFYVE16,JADE2,CNTLN,SNX29,KITLG,RFC2,SLC4A8,LAMC3,THRAP3,HHAT,F7,USP13,TBXAS1,SLC2A3,QSER1,POLD1,HIPK2,IPO5,TRAM2,MCM10,ANKRD44,ASB1,MSANTD3,TNFRSF1A,PDK3,KIF2A,NUCKS1,NEDD4,CLTCL1,MAP4K4,TRIP13,NFATC3,NDE1,CLCN4,FERMT2,GLI2,GTSE1,ADD2,MLH1,PLXNA2,JADE1,AMPH,NEBL,N4BP2,SYNJ2,OSBPL6,XRCC5,RBL1,AP4E1,OSTM1,BZW1,XPO1,LYRM2,PDS5B,ZNF671,FAM234B,HACE1,EPDR1,SEPHS1,ADAMTS2,KLHL42,ZNF302,CDIP1,P3H2,KIF4A,TNRC6A,LAMB1,MAP3K20,RGS17,SLC22A17,CLSPN,DPYSL2,CDC45,XYLB,CDC6,CRTAC1,FKBP5,BRPF3,CDC5L,ABL1,HNRNPM,P2RX6,CERK,NIN,DDHD1,KIAA0586,HIF1A,PAPLN,SEC23A,MYBL2,STK4,PRPS2,SRPX,SMARCA1,RBBP7,SCML2,SMS,CD99L2,EEA1,SYTL4,KATNAL1,SALL1,FAH,OIP5,BLOC1S6,MTMR9,R3HCC1,LYL1,SYDE1,TGFB1,GRWD1,MPP6,HOXA1,HOXA3,HOXA5,HOXA13,AGFG2,EZH2,LHX2,TGFBR1,TBC1D13,RIC1,ABHD17B,GATA3,RAB11FIP2,SMC3,INTS2,MED13,BLMH,RND2,MPP2,AADAT,FBXW7,NSD2,NKX3-2,PANX1,KIAA1549L,MADD,ELMOD1,CORO1C,LIN7A,TNS2,FOXM1,SH2B3,STX2,TIMELESS,CHPT1,NT5DC3,HCFC2,PHC1,RIC8B,COL12A1,CEP85L,RNGTT,RIPOR2,FBXO5,MTRF1L,FANCE,MAPK14,RNF8,ZNF451,BAG2,E2F3,WASF1,SOBP,QKI,TTK,TENT5A,TBX18,NNT,LOX,PDE8B,NPR3,PDE4D,LIFR,TXNDC15,TCERG1,KAT2B,ADAM23,TTL,ST3GAL5,CHST10,HPCAL1,WIPF1,ORC2,MSH6,MARK1,FAM20B,ERRFI1,S100PBP,C1ORF21,SLC35D1,RO60,NID1,AKT3,ACADM,P3H1,EBNA1BP2,CAMSAP2,KLF7,ELOVL4,CNR1,SGK1,UBN1,KLF12,ELL2,PHF19,FLVCR2,CNRIP1,GPAM,HELLS,DUSP1,SMAD9,TGFBI,KDM3B,GLT8D2,TARDBP,TBX2,TBX4,NCAPH,TMEM131L,ADCY7,PLBD1,SEPTIN7,GLIPR2,NUDT10,CHST3,CIT,MED13L,RASSF8,ITPR2,MMP19,SPATS2,HOXC13,LRP1,HOXC11,TUBA1B,HJURP,USP45,NRK,LPGAT1,EXOSC9,PLCG1,TOX2,EDN3,TRERF1,SNRPC,MED20,NUP153,RUNX2,AHNAK,RAP2A,GRK4,HS3ST3B1,GTF3C4,HNRNPR,CEP250,SIX1,DLGAP5,ARMCX1,ZNF484,RAP1B,METTL16,PAICS,STRIP2,FLNC,CCDC136,CHN1,HOXD13,HERC2,PIMREG,PUS7L,MIS18BP1,SGO1,CRACR2A,SH3BP4,COL5A1,MPP1,HABP4,C1QL1,GINS2,RAMP2,BARX1,MAP1B,CHSY1,LLGL1,MATN3,PPARG,HSPA12B,MPRIP,STARD13,IPO8,TEX15,LOXL2,EDEM1,YWHAQ,ROCK2,IL6ST,CDC73,DOCK2,LRP4,PHC2,TUT4,DZIP1,ETS1,KHDC1,SYNCRIP,MICAL1,URB2,ABCB10,KIAA1614,DOCK10,SERPINE2,CKAP4,PLXNC1,CKAP2,TBC1D4,EDNRB,NACAD,ADAMTS7,LIMD2,GATA4,KCTD3,STXBP1,ANGPTL2,XPA,ANP32B,KIF13A,FOXF2,PGBD1,NRM,THAP12,RAB30,GGH,RDX,FDX1,ARHGAP20,CTDSPL2,KNL1,RBP4,TET1,BARD1,ABI2,HNRNPD,FGF2,PRDM5,TRPC3,FBN2,SHISAL1,TMTC3,TCHP,BRCA2,MDGA2,TLE3,TGFB1I1,ZFHX3,TIGD7,C17ORF80,GREB1L,RPTOR,IGFBP4,SLC47A1,C1ORF216,PRKACB,GPR161,UCK2,ABL2,ECM1,ADAMTSL4,ANP32E,DYRK3,VASH2,HHIPL2,ATP8B2,GALNT2,CEP170,CDC42BPA,PARP1,LBR,OSR1,RHOB,SLC20A1,AMMECR1L,ZNF385B,FAM171B,CTDSPL,ZNF660,TRPC1,UCN2,TM4SF19,SLC10A4,SKP2,PIK3R1,YIPF5,MMS22L,TIAM2,GNA12,CDCA5,PURB,ZC3HAV1L,ZNF711,RADX,FRMPD3,DOCK11,DOCK5,TACC1,CEP78,ZEB1,PTPRJ,P4HA3,FADS1,CHEK1,PRSS23,DOCK1,FOXO1,CACNA1C,GXYLT1,DIP2C,EXT2,ANKRD50,INPP1,CENPU,SACS,DST,CCDC74B,FAM168B,PTPN14,PDE3B,SUV39H2,NMT2,CCDC50,CAMK4,SLC16A12,STK32B,ANAPC1,HNRNPU,RBMS1,ADPRHL1,HS3ST3A1,OTULIN,NRGN,PRKCA,CEP112,UCHL1,ENAH,CNTNAP3B,ANKRD40,PIP4P2,HSPA13,C16ORF87,KDM8,TMEM237,FMN2,PSD3,MMP16,DCK,GDF6,FBXO43,HK1,ZNF689,EXOG,TIMP4,FZD1,DHRS4,ST3GAL2,PWWP3B,ERG,GAREM2,PRXL2C,DZIP1L,TMSB15A,FANCC,CUL4B,GPRASP2,CDC25C,ZSCAN12,GART,SON,DONSON,SV2A,SNF8,RUNX1,CBR3,ACTC1,CHAF1B,NPR2,VMA21,RRP1B,GAB3,MCM3AP,PCNT,GPSM1,PTH1R,MYL3,MAML1,IP6K3,CCNF,BEND5,ZYG11B,USP24,NOL9,SLC45A1,SDC3,USP1,NEXN,SNX7,CADM3,SMC6,CCDC74A,SGCB,APBB2,PCOLCE2,KIF15,EXO5,SLC9B2,CDC25A,NIPBL,WDR41,RHOBTB3,SFXN1,MYOZ3,DLC1,PHAX,ATP7A,ZNF367,CFL2,ZNF22,DACT1,PDZD8,NSD1,JCAD,ARHGEF40,E2F7,HTRA1,SPRED1,GPR176,JAM3,IKBIP,FBN1,DCHS1,TUB,MAPK7,HDGFL3,MCM7,CENPV,ZCCHC18,SAAL1,KIF7,C18ORF54,NYAP1,MAPRE2,PBX3,TBC1D2B,CDK12,TBC1D16,ATCAY,CHAF1A,WDR81,IGFBP6,LTBP3,PBK,HOOK3,KIF5C,DTYMK,RFWD3,PHYHIP,FEN1,KCTD19,NPNT,SNTB2,DDX19A,ATOH8,IRS1,ROR2,XPO6,CD2BP2,SHE,STK32A,PTPN9,ZEB2,ANTXR1,CKAP2L,LUZP1,CSGALNACT2,GUSB,CRTAP,TCAF2,PFKFB3,SIX2,HTRA3,PYGO1,NETO2,SHCBP1,NPTX1,ZNF318,ZIK1,HDAC3,LRRC34,CTPS1,RRM2,RNASEH1,SLFN12,FRMD3,HCFC1,EFEMP2,PURG,SP3,METAP1D,RNASEH2C,RAPH1,ABLIM3,EHBP1L1,MOB1B,CSPG4,PSMD1,ADGRG2,HEG1,DPY19L1,GOLIM4,UBXN2A,MSRB3,PRPF8,GLIS1,FAM241A,CEP135,CD248,DES,SPSB4,CKAP5,CCNE2,LPL,GPR156,SLC35E3,TUBB6,TCP11L1,PRR18,B3GNT5,LMNB2,FOXL1,FOXC2,SOX11,TYMS,TOP3A,ARIH2,HASPIN,NECTIN3,ZNF620,ZNF354C,DPY19L2,POGLUT3,GEN1,SHISA3,THBD,MSC,PFAS,LBX2,AKAP5,TSHZ1,TMEM64,S1PR5,HOXC9,ZNF792,ZFP82,FANCB,ZFP41,GPR3,ERCC6L2,SYNM,AP1S2,PLCXD3,GJC1,NKX2-5,FAM43B,CEP57L1,CCBE1,SF3A3,MEX3B,FBXL7,FOXL2,KCTD16,EMILIN3,ARSI,ST6GALNAC3,DENND5A,KNTC1,ZFP1,FAF1,HS6ST3,ROR1,MYBL1,MOSMO,RASA3,SEPTIN10,TRABD2A,ZNF395,TEAD1,WDR86,TAF9B,SAMD11,B3GLCT,ZNF70,PEAR1,ZFP69,TMEM220,NCR3LG1,FAM78B,MAOA,ZNF724,SPOCK3,ZNF699,NUDT11,SRGAP2B,PTPN1,ARMCX4,RFX8,VKORC1L1,SRGAP1,BLM,ADARB1,SPN,ZNF695,HOXC6,ZNF347,CHSY3,HELZ,ZKSCAN8,ZNF26,TPM2,COPS8,C6ORF89,ECI2,CHAMP1,HMGN2,GRK5,MAP3K3,GPRASP1,EFCAB2,CHML,SPRN,PLPP4,RBM20,C2ORF72,ZDBF2,NOTCH4,VARS,PRRC2A,ZNF551,ABCF1,FAM216A,SLC35B4,MUC12,HMGN1,ITSN1,VGLL3,RTL8B,ACKR1,ITGA1,HAUS3,CPEB1,DDX3X,ZNF407,CYB5RL,PPT2,EXOSC6,KIF4B,C14ORF132,TWIST2,JRK,CDKN2AIPNL,KIFC1,FOXO3B,CD302,TICAM2,RBM12,SCARF2,USP51,TMEM158,ZNF718,HOXA10,TMEM200B,SMIM3,PCDHGA9,PCDHGB3,ZNF488,TRABD2B,NBPF9,LIX1L,UHRF1,PIP4K2B,MARCKS,HSPA14
TF	Factor: E2F-4:DP-2; motif: TTTCSCGC	TF:M00739	2.7144022250934464e-7	6.566325797355936	5756	1411	513	20044	WNT16,CRLF1,E2F2,ANLN,MAMLD1,SNAPC1,PHF20,RABEP1,NUP160,RFC1,ZFYVE16,SPDL1,JADE2,CNTLN,SNX29,KITLG,MPHOSPH9,NOP58,HPF1,SOAT1,USP13,QSER1,POLD1,IPO5,ASB1,LRRC40,PHKA1,SRBD1,NUCKS1,NEDD4,CLTCL1,MCM2,ADD2,MCM6,MLH1,KLHL20,JADE1,N4BP2,SYNJ2,ITM2A,OSBPL6,XRCC5,SENP1,RBL1,AP4E1,ZNF510,GEMIN5,XPO1,OXCT1,CAD,ATRX,RAD54L,ADAMTS2,KLHL42,FUS,P3H2,KIF4A,TNRC6A,OSBPL8,MAP3K20,RGS17,SLC22A17,CLSPN,DPYSL2,XYLB,CDC6,BRPF3,CDC5L,CDC7,HNRNPM,TTC28,DMC1,POLE2,NIN,DDHD1,HIF1A,GINS1,STK4,POLA1,PRPS2,SUV39H1,SMARCA1,RBBP7,SCML2,SMS,SYTL4,ZDHHC15,CENPI,KPNA3,KATNAL1,OIP5,ZC2HC1A,SYDE1,TGFB1,HOXA1,HOXA5,EZH2,GLI3,LHX2,CNTNAP3,TBC1D13,SEC23IP,DKK1,SMC3,CBX1,BLMH,COL1A1,CHIC2,AADAT,NEIL3,NSD2,KLHL5,ZBTB16,PANX1,BIRC2,LIN7A,METAP2,FOXM1,RAD51AP1,TIMELESS,PHC1,RIC8B,RIPOR2,MTRF1L,FANCE,MCM3,CAP2,RAB23,GPR63,PRDM13,GMNN,TTK,TBX18,NNT,PCDHB5,LMNB1,NPR3,PDE4D,NUP155,GNB4,ARHGEF26,ADAM23,ITGA4,PDE1A,EFEMP1,EHBP1,IL18R1,CEBPZ,DLX2,ORC2,MSH6,ALMS1,MARK1,FAM20B,S100PBP,RGS2,NID1,MTR,ACADM,ID3,EBNA1BP2,DR1,CASP8AP2,SGK1,PKD2,KLF12,WDR35,CNTRL,PHF19,SLF2,HELLS,ENOX1,SMAD9,KDM3B,KCNJ8,PIK3CA,RASL11A,RECK,ITPR2,SPATS2,TUBA1B,STIL,NRK,EXOSC9,SNX21,MED20,NUP153,AHNAK,RAP2A,TMEM255A,LAMP5,MCM8,HNRNPR,CEP250,PCNX4,DLGAP5,RAP1B,METTL16,KDR,STRIP2,CHN1,HOXD13,HERC2,ARHGAP22,ISLR,APOC1,GINS2,PSMC3IP,ZNF132,CHSY1,PPARG,HSPA12B,NASP,DCLK1,RFC3,SLF1,TEX15,LOXL2,ROCK2,DOCK2,PDGFRA,DZIP1,ETS1,WDR36,MDFIC,SYNCRIP,MAP3K7,FHOD1,ABCB10,KIAA1614,NEK3,TBC1D4,UGGT1,SMC2,ZFP37,ANP32B,KIF13A,FOXF2,NRM,MGARP,THAP12,PRCP,RDX,FDX1,FXYD6,CTDSPL2,KNL1,TTLL7,CENPO,KIF20B,TET1,BARD1,HECW2,ABI2,HNRNPD,PRDM5,TCHP,BRCA2,RBM26,FANCI,TGFB1I1,FTO,ZFHX3,TIGD7,C17ORF80,GREB1L,RPTOR,PNMT,EMP3,SAE1,SLC47A1,UCK2,DTL,DYRK3,INTS7,VASH2,CDC42BPA,PARP1,LBR,OSR1,SLC20A1,TMEFF2,CDCA7,CTDSPL,SKP2,PIK3R1,YIPF5,DDX46,MMS22L,CDCA5,NCAPG2,PRPS1,DOCK11,CEP78,SSRP1,SLC43A1,PTPRJ,CELF1,CCDC82,CHEK1,DIXDC1,FOXO1,CACNA1C,DIP2C,SCLT1,INPP1,CENPU,DST,CCDC74B,FAM168B,SUV39H2,CAMK4,STK32B,AHCTF1,PLA2R1,OTULIN,CEP112,CNTNAP3B,JAM2,HSPA13,KDM8,FMN2,PXYLP1,DCK,GDF6,AFAP1L1,ERG,GAREM2,TMSB15A,FANCC,GPRASP2,TMSB15B,GART,SON,DONSON,CBR3,WDR4,GAB3,PCNT,GPATCH4,SLC45A1,SDC3,USP1,NEXN,SMC6,CCDC74A,CIP2A,KIF15,SLC9B2,CDC25A,NIPBL,SFXN1,BMPER,DLC1,SVEP1,ZNF367,SLC7A3,CFL2,DDIAS,ARHGEF40,E2F7,ABTB2,RAB8B,FBN1,TRIM44,MCM7,BMERB1,PCLAF,NAV2,NEMP1,CNPY4,TBC1D16,RRM1,ATCAY,CHAF1A,TK1,PBK,KIF5C,DTYMK,RFWD3,FEN1,UGT3A2,KCTD19,NPNT,TSPAN5,ATOH8,MAT2A,MN1,SHE,STK32A,PTPN9,SDC2,TCAF2,DCLK2,ZNF804A,PFKFB3,SIX2,POLH,PYGO1,SHCBP1,NPTX1,MCC,HCFC1,EFEMP2,PURG,CYP7B1,SP3,SH3RF3,RAPH1,PSMD1,ADGRG2,UBXN2A,EXO1,DES,SPSB4,LPL,NR2F1,TUBB6,RTTN,PRR18,B3GNT5,FOXL1,TYMS,TOP3A,ARIH2,HASPIN,NECTIN3,ZNF620,ZNF354C,DPY19L2,POGLUT3,GEN1,SHISA3,DNAJC22,PFAS,LBX2,S1PR5,ARSJ,ZNF792,TMEM45A,GINS3,SYNM,AP1S2,HMGN4,GJC1,NKX2-5,GPC6,SF3A3,FOXL2,LIN9,ST6GALNAC3,DENND5A,KNTC1,SMIM10,SUMO3,HS6ST3,ZNF829,GNG2,SEPTIN10,ZFP91,TRABD2A,ZNF395,TEAD1,B3GLCT,COL4A5,NCR3LG1,SF3B3,NEMP2,FAM217B,PTPN1,RFX8,ANXA6,BLM,ADARB1,SGTB,ZNF347,PRIM1,HMGN5,TMA16,PAPSS2,PAX9,CHAMP1,ARHGAP11A,SFMBT2,GPRASP1,RORB,EFCAB2,C2ORF72,PRRC2A,GABBR1,SLC35B4,FOXL2NB,ATP6V1G2,EMP2,HAUS3,CPEB1,CYB5RL,FANCG,C1GALT1C1L,C14ORF132,DHFR,MCIDAS,JRK,ARHGEF25,SCARF2,USP51,ZNF718,PCDHGA5,ZNF850,UHRF1,PIP4K2B,MARCKS,HSPA14
TF	Factor: AP-2gamma:Elk-1; motif: NGCCKNRGGSGRCGGAAGTG	TF:M08441	2.7460010582689664e-7	6.561299299728439	16725	1411	1260	20044	WNT16,HECW1,CYP26B1,RECQL,SKAP2,HOXA11,DHX33,COPZ2,PRKAR2B,FBXL3,ZFX,ITGA2B,CRLF1,CACNA1G,ETV1,E2F2,CDKL5,AASS,BAZ1B,FYN,DPF1,ANLN,ELOVL5,RNF14,MAMLD1,AGPS,SNAI2,SAMD4A,SNAPC1,DEPDC1,VIM,KCNG1,RABEP1,NUP160,FAM13B,EFCAB1,RFC1,TRIO,ZFYVE16,BEST2,SPDL1,JADE2,CNTLN,SNX29,KITLG,RFC2,SLC4A8,LAMC3,MPHOSPH9,THRAP3,HHAT,NOP58,HPF1,SOAT1,F7,USP13,TBXAS1,SLC2A3,QSER1,POLD1,CDON,HIPK2,IPO5,TRAM2,GLP2R,MCM10,ANKRD44,ASB1,ASPM,LRRC40,MSANTD3,PLPP1,PHKA1,TNFRSF1A,TRO,PDK3,PRR11,SRBD1,KIF2A,NUCKS1,NEDD4,CLTCL1,NDST1,RAD18,MAP4K4,VASH1,TRIP13,SLC6A15,NFATC3,NDE1,AP1M1,MCM2,CLCN4,FERMT2,GTSE1,ADD2,MCM6,MLH1,KLHL20,PLXNA2,PAG1,MCAM,DGKD,JADE1,AMPH,NEBL,N4BP2,SYNJ2,ITM2A,FKBP7,OSBPL6,SENP1,RIF1,RBL1,AP4E1,OSTM1,STRADB,BZW1,GEMIN5,XPO1,LYRM2,TNPO1,PDS5B,OXCT1,ZNF671,FAM234B,CAD,CD59,ATRX,HACE1,ORC1,RAD54L,EPDR1,SEPHS1,ADAMTS2,KLHL42,TPX2,FUS,ZNF302,CDIP1,BIRC5,P3H2,KIF4A,TNRC6A,OSBPL8,LAMB1,MAP3K20,ZFHX4,RGS17,JPH4,SLC22A17,SUPT16H,WDR76,CLSPN,DPYSL2,CDC45,XYLB,CDC6,CRTAC1,FKBP5,BRPF3,CDC5L,ABL1,CDC7,HNRNPM,P2RX6,TTC28,DMC1,CERK,NIN,DDHD1,HIF1A,PCNX1,PAPLN,SEC23A,GINS1,MYBL2,STK4,SLC17A9,POLA1,PRPS2,SUV39H1,SRPX,ATP11C,SMARCA1,RBBP7,SCML2,SMS,CD99L2,EEA1,SYTL4,ZDHHC15,CENPI,UGGT2,KPNA3,KATNAL1,TANGO6,MEFV,SALL1,CCP110,FAH,ZNF106,CEP152,OIP5,BLOC1S6,TRPA1,ZC2HC1A,MTMR9,R3HCC1,LYL1,SYDE1,TGFB1,GRWD1,PTN,MPP6,CAV1,HOXA1,HOXA2,HOXA3,HOXA5,HOXA13,PCOLCE,AGFG2,EZH2,GLI3,LHX2,CNTNAP3,TGFBR1,C5,SUSD1,TBC1D13,RIC1,GATA3,DNMBP,RAB11FIP2,SEC23IP,DKK1,SMC3,CBX1,MED13,BLMH,CNTNAP1,COL1A1,RND2,MPP2,SULT1E1,CHIC2,AADAT,FBXW7,NSD2,NKX3-2,KLHL5,CCDC34,ZBTB16,PANX1,CEP126,BIRC2,KIAA1549L,MADD,ELMOD1,CLEC2B,LIN7A,TNS2,METAP2,ELK3,FOXM1,RAD51AP1,SH2B3,EIF2B1,STX2,TIMELESS,CHPT1,NT5DC3,HCFC2,PHC1,RIC8B,COL12A1,CEP85L,RNGTT,RIPOR2,FBXO5,MTRF1L,FANCE,MAPK14,KCTD20,SRSF3,MCM3,RNF8,MDN1,RBM24,CAP2,ZNF451,BAG2,RAB23,GPR63,PRDM13,E2F3,WASF1,GMNN,SOBP,QKI,LAMA4,TENT5A,TBX18,GHR,NNT,LOX,PDE8B,LMNB1,NPR3,PDE4D,NUP155,LIFR,TXNDC15,SMAD5,KAT2B,GNB4,ARHGEF26,ADAM23,TTL,PIKFYVE,ITGA4,SPTBN1,CCDC88A,LANCL1,EFEMP1,EHBP1,ST3GAL5,CHST10,IL18R1,HPCAL1,CEBPZ,DLX2,WIPF1,ORC2,TRAK2,MSH6,ALMS1,MARK1,FAM20B,TCEANC2,ERRFI1,S100PBP,C1ORF21,SLC35D1,RGS2,RO60,NID1,MTR,AKT3,ACADM,ID3,P3H1,EBNA1BP2,DR1,NSL1,CENPF,KIF14,CAMSAP2,KLF7,ELOVL4,CNR1,SGK1,SLC16A7,PKD2,UBN1,KLF12,WDR35,ELL2,CNTRL,FBXW2,PHF19,INVS,FLVCR2,NRDE2,CNRIP1,SLF2,HELLS,SFRP5,DUSP1,ARAP3,PCDHB10,CENPL,ENOX1,SMAD9,TGFBI,KDM3B,GLT8D2,TARDBP,TBX2,TBX4,NCAPH,TMEM131L,ADCY7,PLBD1,KIF18A,PIK3CA,RASL11A,SEPTIN7,HOXA7,TWIST1,GLIPR2,RECK,NUDT10,CHST3,CIT,MED13L,RASSF8,ITPR2,CENPK,MMP19,SPATS2,HOXC13,LRP1,HOXC11,TUBA1B,STIL,HJURP,USP45,RAB9B,NRK,LPGAT1,EXOSC9,SNX21,TTPAL,PLCG1,TOX2,EDN3,ZNF45,TRERF1,RRP36,SNRPC,MED20,NUP153,RUNX2,AHNAK,RAP2A,TMEM255A,GRK4,HS3ST3B1,GTF3C4,HNRNPR,CEP250,PCNX4,SIX1,ARMCX1,RAP1B,METTL16,ZNF780B,PAICS,CDHR3,STRIP2,FLNC,CCDC136,CHN1,HOXD13,HERC2,ARHGAP22,ISLR,PIMREG,PUS7L,ARHGEF6,CRACR2A,GNL3L,SH3BP4,APOC1,COL5A1,EXOSC2,MPP1,HABP4,AKAP12,SYNE1,C1QL1,GINS2,GALNT15,PSMC3IP,RAMP2,BARX1,MAP1B,TOP2A,ZNF132,CHSY1,LLGL1,MATN3,PPARG,HSPA12B,NASP,MPRIP,DCLK1,RFC3,SLF1,IPO8,IMPA1,TEX15,LOXL2,CAMK1,EDEM1,GSTM1,YWHAQ,ROCK2,IL6ST,NAV1,CDC73,DOCK2,LRP4,PHC2,CDCA8,TUT4,PRPF38A,PDGFRA,DZIP1,POGLUT2,ETS1,APC,WDR36,MDFIC,ADGRB3,KHDC1,SYNCRIP,MAP3K7,NAT10,ESPL1,MICAL1,FHOD1,URB2,ABCB10,KIAA1614,DOCK10,SERPINE2,CKAP4,PLXNC1,NEK3,CKAP2,TBC1D4,EDNRB,ADAMTS7,LIMD2,GATA4,HLX,KCTD3,UGGT1,SMC2,STXBP1,ANGPTL2,PRPF4,XPA,ANP32B,KIF13A,FOXF2,TCF19,MDC1,PGBD1,NRM,TAF8,MGARP,THAP12,RAB30,PRCP,GGH,NEK1,RDX,FDX1,FXYD6,CTDSPL2,KNL1,TTLL7,CENPO,KIF11,RBP4,TET1,DNA2,MYPN,AOX1,BARD1,HECW2,WDR12,ABI2,ZGRF1,HNRNPD,FGF2,PRDM5,TRPC3,FBN2,SHISAL1,BRCA2,HNRNPA1L2,DIAPH3,RBM26,MDGA2,FRMD6,TLE3,FANCI,TICRR,TGFB1I1,FTO,ZFHX3,TIGD7,C17ORF80,GREB1L,RPTOR,PNMT,IGFBP4,EMP3,SAE1,SLC47A1,C1ORF216,PLK4,PRKACB,ZNF697,GPR161,NME7,UCK2,NUF2,ABL2,ECM1,ADAMTSL4,ANP32E,KCNH1,DYRK3,VASH2,TAF1A,HHIPL2,ATP8B2,GALNT2,CEP170,CDC42BPA,PARP1,LBR,RHOB,SNRPG,SLC20A1,POLR2D,AMMECR1L,ZNF385B,TMEFF2,CDCA7,FAM171B,ESPNL,CTDSPL,ZNF660,NXPE3,TRPC1,UCN2,TM4SF19,CORIN,ATP10D,PLAC8,SKP2,PIK3R1,DDX46,C1QTNF2,PPP1R18,RPL7L1,PRSS35,TIAM2,GNA12,CDCA5,PURB,ZC3HAV1L,NCAPG2,ZNF157,ZNF711,PRPS1,RADX,FRMPD3,DOCK11,DOCK5,TACC1,CEP78,PTGES,ZEB1,HTR7,ZNF215,SSRP1,SLC43A1,PTPRJ,CCDC82,FADS1,INCENP,CHEK1,PRSS23,DOCK1,FOXO1,CRIM1,CACNA1C,GXYLT1,DIP2C,EXT2,ANKRD50,EPS8,INPP1,CENPU,SACS,DST,CCDC74B,FAM168B,PTPN14,GPATCH11,PDE3B,TGOLN2,SUV39H2,NMT2,CCDC50,CAMK4,SLC16A12,STK32B,DAB2,ANAPC1,HNRNPU,AHCTF1,PLA2R1,RBMS1,ADPRHL1,TRIP12,ZNF599,CHD1,HS3ST3A1,OTULIN,NRGN,ANGPT1,PRKCA,CEP112,UCHL1,ENAH,CNTNAP3B,PDLIM3,JAM2,ANKRD40,PIP4P2,HSPA13,C16ORF87,KDM8,TMEM237,FMN2,PXYLP1,PSD3,MMP16,DCK,ADAMTS3,GDF6,HK1,CD109,ZNF689,BUB1B,TIMP4,FZD1,DHRS4,ST3GAL2,AFAP1L1,ERG,GAREM2,PRXL2C,DZIP1L,TMSB15A,FANCC,CUL4B,GPRASP2,CDC25C,TMSB15B,ZSCAN12,GART,SON,DONSON,SV2A,SNF8,RUNX1,CBR3,ACTC1,CHAF1B,STARD9,NPR2,VMA21,WDR4,RRP1B,GAB3,MCM3AP,PCNT,GPSM1,PTH1R,MYL3,GPATCH4,MAML1,DBF4B,RACGAP1,IP6K3,CCNF,BEND5,ZYG11B,USP24,NOL9,SLC45A1,SDC3,USP1,NEXN,SNX7,EXTL2,CADM3,DISC1,WDCP,SMC6,CCDC74A,SGCB,COL6A3,CIP2A,SGO2,APBB2,PCOLCE2,KIF15,WDR43,ELP6,SLC9B2,CDC25A,NAA15,NIPBL,SLC25A46,WDR41,RHOBTB3,SFXN1,GPR85,BMPER,DLC1,PHAX,SVEP1,ATP7A,ZNF367,MELK,SLC7A3,CFL2,ZCCHC24,DDIAS,ZNF22,DACT1,TAF3,PDZD8,NSD1,JCAD,ARHGEF40,E2F7,ABTB2,HTRA1,SPRED1,GPR176,JAM3,RAB8B,IKBIP,FBN1,CLMP,APBB1,TRIM44,DCHS1,TUB,MAPK7,HDGFL3,MCM7,CCDC68,CENPV,ZCCHC18,BMERB1,SAAL1,PCLAF,KIF7,NAV2,C18ORF54,PLK1,ZBTB39,NEMP1,MRPL16,NYAP1,MAP1A,MAPRE2,CNPY4,PBX3,TBC1D2B,CDK12,TBC1D16,RRM1,AXL,ATCAY,CHAF1A,WDR81,TSR1,IGFBP6,TK1,LTBP3,PBK,PAFAH1B2,KIAA1586,HOOK3,KIF5C,DTYMK,MLKL,RFWD3,PHYHIP,FEN1,UGT3A2,KCTD19,NPNT,TSPAN5,SNTB2,DDX19A,ATOH8,MAT2A,IRS1,ROR2,FAM110B,XPO6,MN1,CD2BP2,SHE,STK32A,PTPN9,SDC2,ZEB2,ANTXR1,CKAP2L,LUZP1,BUB1,CHRNA5,CSGALNACT2,TPST1,ZNF35,CRTAP,TCAF2,DCLK2,ZNF804A,DENND5B,PFKFB3,SIX2,POLH,HTRA3,TMEM43,CYTL1,DNAJC24,PYGO1,FPR1,NETO2,SHCBP1,NPTX1,PGAM1,ESCO2,LURAP1,MCC,DLK2,ZNF318,ZIK1,HDAC3,CTPS1,RRM2,RNASEH1,LRRC15,SLFN12,FRMD3,CSDC2,TCEAL1,MANEA,HCFC1,PDE3A,EFEMP2,SLFN11,PURG,CYP7B1,SP3,METAP1D,RNASEH2C,SH3RF3,HPSE,RAPH1,ABLIM3,EHBP1L1,MOB1B,CSPG4,NUDT4,ADGRG2,SUSD5,HEG1,DPY19L1,GOLIM4,MSRB3,PRPF8,GLIS1,EXO1,FAM241A,CEP135,CD248,DES,SPSB4,CKAP5,CCNE2,ZNF519,LPL,GPR156,NR2F1,SLC35E3,TUBB6,JAKMIP2,TCP11L1,RTTN,PRR18,SYNE3,B3GNT5,LMNB2,FOXL1,FOXC2,BDNF,SOX11,TYMS,TOP3A,CAVIN1,ARIH2,HASPIN,NECTIN3,ZNF620,CCDC184,ZNF354C,DPY19L2,POGLUT3,GEN1,SHISA3,DNAJC22,THBD,MSC,LDLRAD3,LBX2,AKAP5,TMEM64,ARSJ,HOXC9,ZNF792,ZNF678,FANCB,ZFP41,GPR3,GINS3,ERCC6L2,SYNM,AP1S2,CEP97,PLCXD3,HMGN4,GJC1,SLC25A21,NKX2-5,GPC6,FAM43B,CEP57L1,GPR19,CCBE1,BCOR,SF3A3,MEX3B,FBXL7,ZNF530,RFLNB,FOXL2,EMILIN3,LIN9,ARSI,ST6GALNAC3,DENND5A,KNTC1,PROS1,ZFP1,CDCA2,SMIM10,SUMO3,FLRT2,FAF1,ZNF445,HS6ST3,METTL7A,ROR1,PBX1,MYBL1,MOSMO,RASA3,KIF18B,NAP1L3,ZNF197,GNG2,SEPTIN10,SMYD4,ZFP91,CYP27C1,TRABD2A,QRFPR,ERCC6L,ZNF395,TEAD1,TSPYL4,WDR86,TAF9B,ZKSCAN4,SAMD11,B3GLCT,TRPV2,LIN28B,ZNF70,PEAR1,ZFP69,TMEM220,COL4A5,NCR3LG1,CENPP,INSC,FAM78B,ZNF292,SF3B3,PCDH18,MAOA,ZKSCAN3,LIN54,NEMP2,ZNF724,SPOCK3,ZNF676,ZNF699,FAT4,FAM217B,TUBB,ZNF107,POM121,ZKSCAN7,NUDT11,SRGAP2B,PTPN1,TSC22D2,ZNF569,RFX8,TCEAL3,MME,TCF4,HRH1,ZKSCAN5,VKORC1L1,ILRUN,SRGAP1,ZNF100,ZSCAN25,ANXA6,PGAP1,BLM,ADARB1,SPN,ZNF695,COL4A6,ENPP1,HOXC6,SGTB,PRIM1,CHSY3,HMGN5,HELZ,ZKSCAN8,ZNF26,TPM2,TMA16,WDHD1,C6ORF89,PAPSS2,IPO9,ECI2,ZNF521,PAX9,CHAMP1,ARHGAP11A,HMGN2,GRK5,SFMBT2,ITPRIPL1,MAP3K3,GPRASP1,RORB,EFCAB2,CHML,SPRN,PLPP4,RBM20,C2ORF72,ZDBF2,COL15A1,AGPAT1,VARS,PRRC2A,ZNF551,ABCF1,PRR3,GABBR1,INSYN2B,FAM216A,SLC35B4,MUC12,HMGN1,ITSN1,FOXL2NB,VGLL3,ACKR1,MLLT11,S1PR3,ATP6V1G2,EMP2,ITGA1,HAUS3,CPEB1,DDX3X,ZNF407,CYB5RL,FANCG,PPT2,EXOSC6,C1GALT1C1L,KIF4B,C14ORF132,WDR46,DHFR,TWIST2,CCDC188,MCIDAS,JRK,CDKN2AIPNL,KIFC1,PPIL3,ARHGEF25,CD302,PWP2,PCDHGC4,RTL5,STON1,TICAM2,TTC4,RBM12,SCARF2,USP51,TMEM158,ZNF718,C8ORF88,HOXA10,TMEM200B,PCDHGA5,PCDHGA6,PCDHGA8,PCDHGB2,PABPC4L,SMIM3,SMIM10L1,ZNF578,PCDHGA9,PCDHGB3,ZNF488,NBPF15,ZNF850,TRABD2B,NBPF9,SLC25A53,LIX1L,POM121C,UHRF1,PIP4K2B,MARCKS,ZNF229,HSPA14
TF	Factor: ETF; motif: CCCCGCCCCYN	TF:M07039	3.256611958838556e-7	6.48723	16764	1411	1262	20044	WNT16,HECW1,CYP26B1,RECQL,SKAP2,HOXA11,DHX33,REXO5,COPZ2,PRKAR2B,FBXL3,ZFX,ITGA2B,CRLF1,CACNA1G,ETV1,E2F2,CDKL5,AASS,BAZ1B,FYN,DPF1,ANLN,MAMLD1,AGPS,SNAI2,SAMD4A,SNAPC1,PHF20,VIM,KCNG1,RABEP1,NUP160,FAM13B,EFCAB1,RFC1,HOXC8,TRIO,ZFYVE16,BEST2,SPDL1,JADE2,CNTLN,SNX29,KITLG,RFC2,SLC4A8,LAMC3,MPHOSPH9,FOXN3,THRAP3,HHAT,NOP58,HPF1,SOAT1,F7,USP13,TBXAS1,GATB,SLC2A3,QSER1,POLD1,CDON,HIPK2,IPO5,TRAM2,GLP2R,MCM10,ANKRD44,ASB1,ASPM,MSANTD3,PLPP1,PHKA1,TNFRSF1A,TRO,PDK3,SRBD1,KIF2A,NUCKS1,NEDD4,CLTCL1,NDST1,RAD18,MAP4K4,VASH1,TRIP13,SLC6A15,NFATC3,NDE1,AP1M1,MCM2,CLCN4,FERMT2,GLI2,GTSE1,ADD2,MCM6,PLXNA2,PAG1,MCAM,DGKD,RARB,JADE1,AMPH,NEBL,N4BP2,SYNJ2,ITM2A,FKBP7,OSBPL6,XRCC5,SENP1,RIF1,RBL1,OSTM1,ZNF510,STRADB,BZW1,GEMIN5,XPO1,LYRM2,TNPO1,PDS5B,OXCT1,ZNF671,FAM234B,CAD,CD59,ATRX,ORC1,RAD54L,EPDR1,SEPHS1,ADAMTS2,KLHL42,FUS,CDIP1,BIRC5,P3H2,KIF4A,TNRC6A,OSBPL8,LAMB1,MAP3K20,ZFHX4,RGS17,CCDC80,JPH4,SLC22A17,SUPT16H,WDR76,CLSPN,DPYSL2,CDC45,XYLB,CDC6,CBX5,CRTAC1,FKBP5,BRPF3,CDC5L,ABL1,CDC7,HNRNPM,P2RX6,TTC28,DMC1,CERK,POLE2,NIN,DDHD1,HIF1A,PCNX1,PAPLN,SEC23A,PROCR,GINS1,MYBL2,STK4,SLC17A9,POLA1,PRPS2,SUV39H1,SRPX,SMARCA1,RBBP7,SCML2,SMS,CD99L2,EEA1,KLHL4,SYTL4,ZDHHC15,CENPI,UGGT2,KPNA3,KATNAL1,TANGO6,MEFV,SALL1,CCP110,FAH,CEP152,OIP5,BLOC1S6,TRPA1,ZC2HC1A,MTMR9,R3HCC1,LYL1,SYDE1,TGFB1,GRWD1,MPP6,CAV1,HOXA1,HOXA2,HOXA3,HOXA5,HOXA13,PCOLCE,AGFG2,SERPINE1,EZH2,GLI3,LHX2,CNTNAP3,TGFBR1,SUSD1,TBC1D13,RIC1,ABHD17B,GATA3,DNMBP,RAB11FIP2,DKK1,SMC3,CBX1,INTS2,MED13,BLMH,CNTNAP1,COL1A1,RND2,MPP2,PMP22,SULT1E1,CHIC2,AADAT,FBXW7,NEIL3,NSD2,NKX3-2,KLHL5,CCDC34,ZBTB16,PANX1,CEP126,BIRC2,KIAA1549L,MADD,ELMOD1,CORO1C,LIN7A,TNS2,METAP2,ELK3,FOXM1,RAD51AP1,SH2B3,STX2,TIMELESS,CHPT1,NT5DC3,HCFC2,PHC1,RIC8B,COL12A1,CEP85L,RNGTT,RIPOR2,FBXO5,MTRF1L,FANCE,MAPK14,KCTD20,SRSF3,MCM3,RNF8,RBM24,CAP2,ZNF451,BAG2,RAB23,GPR63,PRDM13,E2F3,WASF1,GMNN,SOBP,QKI,TTK,LAMA4,TENT5A,TBX18,NNT,LOX,PCDHB5,PCDHB6,PCDHB7,PDE8B,LMNB1,NPR3,PDE4D,NUP155,LIFR,TXNDC15,SMAD5,PDGFRB,KAT2B,GNB4,ARHGEF26,ADAM23,TTL,PIKFYVE,ITGA4,PDE1A,SPTBN1,CCDC88A,LANCL1,EFEMP1,EHBP1,ST3GAL5,CHST10,IL18R1,HPCAL1,DLX2,ORC2,TRAK2,MSH6,ALMS1,MARK1,FAM20B,TCEANC2,ERRFI1,S100PBP,C1ORF21,SLC35D1,RGS2,RO60,NID1,MTR,AKT3,ACADM,ID3,P3H1,EBNA1BP2,DR1,NSL1,CENPF,KIF14,CAMSAP2,KLF7,ELOVL4,CASP8AP2,CNR1,SGK1,CCN2,SLC16A7,PKD2,UBN1,KLF12,ELL2,CNTRL,FBXW2,PHF19,FLVCR2,NRDE2,CNRIP1,SLF2,GPAM,HELLS,SFRP5,DUSP1,ARAP3,PCDHB14,CENPL,ENOX1,SMAD9,TGFBI,KDM3B,UTP20,GLT8D2,TARDBP,TBX2,TBX4,NCAPH,TMEM131L,ADCY7,PLBD1,KCNJ8,KIF18A,PIK3CA,RASL11A,PTGFR,SEPTIN7,HOXA7,TWIST1,GLIPR2,RECK,NUDT10,CHST3,CIT,MED13L,CDKN2C,RASSF8,ITPR2,CENPK,MMP19,SPATS2,HOXC13,LRP1,HOXC11,TUBA1B,STIL,USP45,RAB9B,NRK,LPGAT1,EXOSC9,SNX21,TTPAL,PLCG1,TOX2,EDN3,TRERF1,RRP36,SNRPC,MED20,NUP153,RUNX2,AHNAK,RAP2A,TMEM255A,GRK4,HS3ST3B1,GTF3C4,LAMP5,MCM8,HNRNPR,CEP250,PCNX4,SIX1,DLGAP5,ARMCX1,RAP1B,ZNF780B,PAICS,KDR,CDHR3,STRIP2,FLNC,CCDC136,LRRC17,CHN1,HOXD13,HERC2,ARHGAP22,ISLR,PIMREG,PUS7L,SGO1,CRACR2A,GNL3L,SH3BP4,APOC1,COL5A1,EXOSC2,MPP1,HABP4,AKAP12,SYNE1,C1QL1,GINS2,GALNT15,PSMC3IP,RAMP2,BARX1,MAP1B,TOP2A,CHSY1,LLGL1,MATN3,PPARG,HSPA12B,NASP,MPRIP,DCLK1,STARD13,IPO8,IMPA1,TEX15,LOXL2,CAMK1,EDEM1,GSTM1,YWHAQ,ROCK2,IL6ST,NAV1,CDC73,DOCK2,LRP4,PHC2,CDCA8,TUT4,PRPF38A,PDGFRA,DZIP1,POGLUT2,ETS1,APC,MDFIC,KHDC1,SYNCRIP,MAP3K7,PRR5L,NAT10,ESPL1,MICAL1,FHOD1,URB2,ABCB10,KIAA1614,DOCK10,SERPINE2,CKAP4,PLXNC1,NEK3,CKAP2,TBC1D4,EDNRB,NACAD,ADAMTS7,LIMD2,GATA4,HLX,KCTD3,UGGT1,SMC2,STXBP1,CDK5RAP2,PRPF4,XPA,ANP32B,KIF13A,FOXF2,TCF19,MDC1,PGBD1,NRM,TAF8,MGARP,THAP12,RAB30,PRCP,GGH,NEK1,RDX,FDX1,FXYD6,ARHGAP20,CTDSPL2,KNL1,TTLL7,CENPO,KIF11,KIF20B,RBP4,TET1,AOX1,BARD1,HECW2,WDR12,ABI2,ZGRF1,HNRNPD,FGF2,PRDM5,TRPC3,FBN2,SHISAL1,TMTC3,TCHP,BRCA2,DIAPH3,RBM26,MDGA2,FRMD6,RTN1,TLE3,FANCI,TICRR,TGFB1I1,FTO,ZFHX3,TIGD7,C17ORF80,GREB1L,RPTOR,PNMT,IGFBP4,EMP3,SLC47A1,C1ORF216,PLK4,PRKACB,ZNF697,GPR161,NME7,UCK2,NUF2,ABL2,ADAMTSL4,ANP32E,KCNH1,DTL,DYRK3,INTS7,VASH2,HHIPL2,ATP8B2,TPM3,GALNT2,CEP170,CDC42BPA,PARP1,LBR,OSR1,RHOB,SLC20A1,POLR2D,AMMECR1L,ZNF385B,TMEFF2,CDCA7,DLX1,FAM171B,ESPNL,CTDSPL,ZNF660,AGTR1,TRPC1,UCN2,CORIN,ATP10D,SLC10A4,PLAC8,CCNA2,PIK3R1,YIPF5,DDX46,C1QTNF2,PPP1R18,RPL7L1,PRSS35,MMS22L,TIAM2,GNA12,CDCA5,PURB,ZC3HAV1L,NCAPG2,ZNF711,PRPS1,RADX,FRMPD3,DOCK11,DOCK5,TACC1,PTGES,ZEB1,HTR7,ZNF215,SSRP1,SLC43A1,PTPRJ,CCDC82,P4HA3,FADS1,INCENP,CHEK1,PRSS23,DOCK1,DIXDC1,FOXO1,CRIM1,CACNA1C,GXYLT1,DIP2C,FER,ANKRD50,EPS8,INPP1,CENPU,DST,CCDC74B,FAM168B,PTPN14,GPATCH11,PDE3B,TGOLN2,SUV39H2,NMT2,CCDC50,CAMK4,SLC16A12,STK32B,DAB2,ANAPC1,HNRNPU,PLA2R1,RBMS1,ADPRHL1,TRIP12,ZNF599,CHD1,HS3ST3A1,OTULIN,NRGN,ANGPT1,PRKCA,CEP112,UCHL1,ENAH,CNTNAP3B,PDLIM3,JAM2,ANKRD40,PIP4P2,HSPA13,C16ORF87,KDM8,TMEM237,FMN2,PXYLP1,PSD3,MMP16,DCK,ADAMTS3,GDF6,FBXO43,HK1,CD109,ZNF689,BUB1B,TIMP4,DHRS4,ST3GAL2,PWWP3B,AFAP1L1,ERG,GAREM2,PRXL2C,TMSB15A,FANCC,CUL4B,GPRASP2,CDC25C,TMSB15B,CD1D,GART,SON,DONSON,SV2A,RUNX1,CBR3,ACTC1,CHAF1B,STARD9,NPR2,VMA21,GAB3,MCM3AP,PCNT,GPSM1,PTH1R,MYL3,MAML1,DBF4B,RACGAP1,IP6K3,CCNF,BEND5,ZYG11B,USP24,NOL9,SLC45A1,SDC3,USP1,NEXN,SNX7,EXTL2,CADM3,DDR2,DISC1,WDCP,SMC6,CCDC74A,SGCB,CIP2A,APBB2,PCOLCE2,KIF15,WDR43,ELP6,SLC9B2,CDC25A,MAD2L1,NAA15,NIPBL,SLC25A46,WDR41,RHOBTB3,SFXN1,MYOZ3,GPR85,BMPER,DLC1,C8ORF48,PHAX,SVEP1,ATP7A,ZNF367,MELK,SLC7A3,CFL2,ZCCHC24,DDIAS,ZNF22,DACT1,TAF3,PDZD8,NSD1,JCAD,ARHGEF40,E2F7,ABTB2,HTRA1,SPRED1,GPR176,JAM3,RAB8B,IKBIP,FBN1,CLMP,APBB1,TRIM44,DCHS1,TUB,MAPK7,HDGFL3,MCM7,CCDC68,CENPV,ZCCHC18,BMERB1,SAAL1,PCLAF,KIF7,C18ORF54,PLK1,ZBTB39,NEMP1,MRPL16,NYAP1,MAP1A,CNPY4,PBX3,TBC1D2B,CDK12,TBC1D16,AXL,ATCAY,CHAF1A,WDR81,TSR1,IGFBP6,TK1,LTBP3,PBK,PAFAH1B2,KIAA1586,HOOK3,KIF5C,MLKL,RFWD3,PHYHIP,KCTD19,IL7R,NPNT,TSPAN5,SNTB2,ATOH8,MAT2A,IRS1,ROR2,FAM110B,XPO6,MN1,CD2BP2,SHE,STK32A,PTPN9,ZEB2,ANTXR1,CKAP2L,LUZP1,BUB1,CHRNA5,CSGALNACT2,TPST1,TOR1AIP2,GUSB,ZNF35,CRTAP,TCAF2,DCLK2,ZNF804A,DENND5B,PFKFB3,SIX2,POLH,AKAP13,HTRA3,TMEM43,CYTL1,DNAJC24,PYGO1,NETO2,SHCBP1,NPTX1,PGAM1,ESCO2,LURAP1,DLK2,ZNF318,HOPX,FGG,ZIK1,HDAC3,LRRC34,CTPS1,RRM2,RNASEH1,LRRC15,FRMD3,CSDC2,TCEAL1,MANEA,HCFC1,PDE3A,EFEMP2,SLFN11,PURG,CYP7B1,SP3,METAP1D,RNASEH2C,SH3RF3,HPSE,RAPH1,ABLIM3,EHBP1L1,MOB1B,CSPG4,NUDT4,PSMD1,ADGRG2,SUSD5,HEG1,DPY19L1,GOLIM4,UBXN2A,MSRB3,PRPF8,GLIS1,EXO1,FAM241A,CEP135,CD248,DES,SPSB4,CCNE2,ZNF519,LPL,GPR156,NR2F1,SLC35E3,TUBB6,JAKMIP2,TCP11L1,RTTN,PRR18,SYNE3,B3GNT5,LMNB2,FOXL1,FOXC2,BDNF,SOX11,TYMS,TOP3A,CAVIN1,NECTIN3,CCDC184,ZNF354C,DPY19L2,POGLUT3,GEN1,SHISA3,DNAJC22,THBD,MSC,PFAS,LDLRAD3,LBX2,AKAP5,TSHZ1,EIF2S3B,ZNF594,TMEM64,S1PR5,ARSJ,HOXC9,ZNF792,ZFP82,ZNF678,TMEM45A,FANCB,ZFP41,GPR3,C5ORF24,GINS3,ERCC6L2,SYNM,AP1S2,PLCXD3,HMGN4,GJC1,NKX2-5,FAM43B,CEP57L1,GPR19,CCBE1,BCOR,MEX3B,FBXL7,ZNF530,FOXL2,KCTD16,EMILIN3,LIN9,ARSI,ST6GALNAC3,DENND5A,KNTC1,PROS1,ZFP1,CDCA2,SMIM10,SUMO3,FLRT2,FAF1,ZNF445,HS6ST3,METTL7A,ROR1,PBX1,MYBL1,MOSMO,ZNF829,RASA3,NAP1L3,THBS2,ZNF197,NAP1L2,GNG2,SEPTIN10,SMYD4,ZFP91,CYP27C1,TRABD2A,ERCC6L,ZNF395,TEAD1,TSPYL4,WDR86,TAF9B,ZKSCAN4,SAMD11,B3GLCT,TRPV2,LIN28B,ZNF70,PEAR1,ZFP69,TMEM220,COL4A5,NCR3LG1,CENPP,INSC,FAM78B,ZNF292,SF3B3,PCDH18,MAOA,ZKSCAN3,LIN54,NEMP2,ZNF724,SPOCK3,ZNF676,ZNF699,FAT4,FAM217B,TUBB,ZNF107,POM121,ZKSCAN7,NUDT11,SRGAP2B,PTPN1,TSC22D2,ARMCX4,RFX8,TCEAL3,MME,TCF4,HRH1,ZKSCAN5,VKORC1L1,ILRUN,SRGAP1,ANXA6,PGAP1,BLM,ADARB1,SPN,ZNF695,COL4A6,ENPP1,HOXC6,SGTB,ZNF347,PRIM1,CHSY3,HMGN5,HELZ,ZKSCAN8,TPM2,TMA16,COPS8,C6ORF89,PAPSS2,IPO9,ECI2,ZNF521,PAX9,CHAMP1,ARHGAP11A,HMGN2,GRK5,SFMBT2,ITPRIPL1,PRC1,MAP3K3,GPRASP1,RORB,EFCAB2,CHML,SPRN,PLPP4,RBM20,C2ORF72,ZDBF2,NOTCH4,AGPAT1,VARS,PRRC2A,ZNF551,ABCF1,PRR3,GABBR1,FAM216A,SLC35B4,MUC12,HMGN1,ITSN1,FOXL2NB,VGLL3,DIO2,RTL8B,ACKR1,MLLT11,S1PR3,ATP6V1G2,EMP2,ITGA1,HAUS3,CPEB1,DDX3X,ZNF407,CYB5RL,FANCG,PPT2,EXOSC6,C1GALT1C1L,C14ORF132,WDR46,DHFR,TWIST2,CCDC188,MCIDAS,JRK,CDKN2AIPNL,KIFC1,ARHGEF25,CD302,PWP2,PCDHGC4,RTL5,STON1,TICAM2,TTC4,RBM12,SCARF2,USP51,TMEM158,C8ORF88,HOXA10,TMEM200B,PCDHGA7,PCDHGB4,PABPC4L,SMIM3,SMIM10L1,ZNF578,ZNF488,NBPF15,TRABD2B,NBPF9,SLC25A53,LIX1L,ANKRD34A,POM121C,PCDHB16,UHRF1,PIP4K2B,MARCKS,HSPA14
TF	Factor: RUNX2; motif: NRACCGCAAACCGCAN; match class: 1	TF:M04106_1	4.0458603231472754e-7	6.392989114628359	8623	1411	722	20044	HECW1,CYP26B1,RECQL,HOXA11,DHX33,REXO5,COPZ2,PRKAR2B,FBXL3,ZFX,CRLF1,CACNA1G,ETV1,E2F2,CDKL5,BAZ1B,FYN,ANLN,SNAPC1,DEPDC1,VIM,RABEP1,FAM13B,RFC1,HOXC8,TRIO,SNX29,RFC2,LAMC3,MPHOSPH9,FOXN3,HPF1,USP13,TBXAS1,QSER1,CDON,IPO5,TRAM2,GLP2R,ANKRD44,ASB1,MSANTD3,PLPP1,PHKA1,PDK3,PRR11,SRBD1,NEDD4,CLTCL1,MAP4K4,VASH1,TRIP13,NFATC3,MCM2,FERMT2,GTSE1,MLH1,PLXNA2,MCAM,JADE1,AMPH,NEBL,N4BP2,ITM2A,OSBPL6,SENP1,RBL1,AP4E1,ZNF510,STRADB,BZW1,TNPO1,PDS5B,OXCT1,CAD,ORC1,RAD54L,SEPHS1,ADAMTS2,TPX2,FUS,ZNF302,CDIP1,P3H2,TNRC6A,OSBPL8,LAMB1,MAP3K20,RGS17,SLC22A17,DPYSL2,CDC45,CDC6,CBX5,CRTAC1,FKBP5,ABL1,CDC7,HNRNPM,TTC28,NIN,CEP128,PCNX1,PAPLN,MYBL2,STK4,PRPS2,SRPX,SMARCA1,RBBP7,SCML2,SMS,CD99L2,EEA1,SYTL4,ZDHHC15,KPNA3,KATNAL1,SALL1,FAH,ZNF106,SYDE1,TGFB1,CAV1,HOXA3,HOXA5,SERPINE1,EZH2,LHX2,TGFBR1,SUSD1,RIC1,ABHD17B,DNMBP,RAB11FIP2,SEC23IP,CBX1,INTS2,MED13,CNTNAP1,COL1A1,MPP2,CHIC2,NEIL3,NSD2,NKX3-2,KLHL5,PANX1,MADD,ELMOD1,CORO1C,ELK3,SH2B3,EIF2B1,STX2,TIMELESS,CHPT1,NT5DC3,PHC1,CEP85L,RNGTT,FBXO5,FANCE,MAPK14,KCTD20,RNF8,MDN1,CAP2,ZNF451,BAG2,PRDM13,GMNN,SOBP,QKI,TENT5A,TBX18,NNT,PCDHB5,PDE8B,LMNB1,NUP155,LIFR,TXNDC15,SMAD5,KAT2B,GNB4,ARHGEF26,ADAM23,ITGA4,SPTBN1,EHBP1,ST3GAL5,CHST10,IL18R1,CEBPZ,TRAK2,MSH6,MARK1,FAM20B,TCEANC2,ERRFI1,S100PBP,C1ORF21,RGS2,RO60,NID1,MTR,AKT3,ID3,P3H1,CENPF,CAMSAP2,KLF7,ELOVL4,CNR1,SGK1,CCN2,PKD2,UBN1,WDR35,ELL2,CNTRL,PHF19,CNRIP1,HELLS,SFRP5,DUSP1,ARAP3,CENPL,ENOX1,SMAD9,KDM3B,TARDBP,TBX2,TMEM131L,PLBD1,PIK3CA,SEPTIN7,HOXA7,TWIST1,GLIPR2,NUDT10,CHST3,MED13L,RASSF8,SPATS2,HOXC13,TUBA1B,RAB9B,PLCG1,TOX2,EDN3,RRP36,SNRPC,RUNX2,AHNAK,RAP2A,TMEM255A,HS3ST3B1,GTF3C4,SIX1,RAP1B,METTL16,ZNF780B,PAICS,CPA4,STRIP2,CCDC136,CHN1,HOXD13,ISLR,MIS18BP1,SGO1,SH3BP4,MPP1,AKAP12,SYNE1,GINS2,BARX1,MAP1B,TOP2A,ZNF132,CHSY1,LLGL1,HSPA12B,MPRIP,STARD13,SLF1,IPO8,IMPA1,TEX15,CAMK1,EDEM1,YWHAQ,ROCK2,IL6ST,NAV1,DOCK2,LRP4,PHC2,CDCA8,TUT4,PRPF38A,DZIP1,APC,MDFIC,ADGRB3,SYNCRIP,MAP3K7,NAT10,FHOD1,URB2,ABCB10,DOCK10,CKAP4,PLXNC1,NEK3,CKAP2,TBC1D4,NACAD,ADAMTS7,LIMD2,GATA4,HLX,KCTD3,SMC2,STXBP1,ZFP37,ANP32B,KIF13A,FOXF2,MDC1,MGARP,THAP12,PRCP,GGH,RDX,FXYD6,ARHGAP20,CTDSPL2,KNL1,TTLL7,CENPO,TET1,AOX1,HECW2,ABI2,HNRNPD,FGF2,PRDM5,TRPC3,FBN2,SHISAL1,BRCA2,DIAPH3,RBM26,MDGA2,RTN1,TLE3,TICRR,TIGD7,IGFBP4,EMP3,SAE1,SLC47A1,C1ORF216,ZNF697,UCK2,ANP32E,DYRK3,CEP170,CDC42BPA,PARP1,LBR,SLC20A1,ZNF385B,TMEFF2,CDCA7,FAM171B,ESPNL,CTDSPL,TRPC1,ATP10D,SLC10A4,PIK3R1,DDX46,PPP1R18,RPL7L1,GNA12,CDCA5,ZC3HAV1L,ZNF711,PRPS1,DOCK11,DOCK5,TACC1,CEP78,HTR7,SSRP1,PTPRJ,P4HA3,INCENP,CHEK1,DOCK1,DIXDC1,FOXO1,CRIM1,GXYLT1,DIP2C,EXT2,EPS8,INPP1,CENPU,DST,CCDC74B,FAM168B,PTPN14,GPATCH11,PDE3B,TGOLN2,SUV39H2,NMT2,CAMK4,STK32B,DAB2,ANAPC1,HNRNPU,PLA2R1,RBMS1,ADPRHL1,CHD1,HS3ST3A1,OTULIN,PRKCA,UCHL1,ENAH,ANKRD40,HSPA13,KDM8,TMEM237,DCK,CD109,BUB1B,DHRS4,AFAP1L1,ERG,GAREM2,FANCC,GPRASP2,RUNX1,CHAF1B,STARD9,NPR2,VMA21,WDR4,RRP1B,GAB3,MCM3AP,PCNT,GPSM1,MAML1,CCNF,ZYG11B,USP24,NOL9,SLC45A1,SDC3,DDR2,WDCP,SMC6,CCDC74A,SGCB,SGO2,APBB2,WDR43,CDC25A,SLC25A46,RHOBTB3,MYOZ3,BMPER,DLC1,PHAX,SVEP1,ZNF367,MELK,SLC7A3,CFL2,DDIAS,DACT1,TAF3,PDZD8,NSD1,JCAD,ABTB2,HTRA1,GPR176,JAM3,IKBIP,FBN1,CLMP,TUB,MAPK7,HDGFL3,MCM7,CENPV,SAAL1,C18ORF54,PLK1,MRPL16,NYAP1,CNPY4,PBX3,TBC1D2B,CHAF1A,TSR1,KIAA1586,KIF5C,DTYMK,MLKL,RFWD3,UGT3A2,KCTD19,NPNT,TSPAN5,SNTB2,DDX19A,ATOH8,MAT2A,ROR2,XPO6,MN1,PTPN9,SDC2,BUB1,TPST1,GUSB,TCAF2,ZNF804A,DENND5B,PFKFB3,POLH,HTRA3,PYGO1,NETO2,SHCBP1,NPTX1,PGAM1,HDAC3,LRRC34,SLFN12,PDE3A,SLFN11,PURG,CYP7B1,SP3,METAP1D,SH3RF3,HPSE,RAPH1,EHBP1L1,NUDT4,PSMD1,ADGRG2,SUSD5,HEG1,DPY19L1,GOLIM4,UBXN2A,EXO1,FAM241A,CEP135,CD248,DES,CKAP5,CCNE2,LPL,TCP11L1,RTTN,PRR18,B3GNT5,LMNB2,FOXL1,FOXC2,BDNF,SOX11,HASPIN,NECTIN3,ZNF620,CCDC184,SHISA3,DNAJC22,THBD,PFAS,AKAP5,TSHZ1,TMEM64,HOXC9,ZNF678,FANCB,ZFP41,C5ORF24,ERCC6L2,SYNM,AP1S2,CEP97,GJC1,FAM43B,CEP57L1,CCBE1,MEX3B,RFLNB,FOXL2,EMILIN3,LIN9,DENND5A,SUMO3,FLRT2,FAF1,ZNF445,HS6ST3,METTL7A,ROR1,MOSMO,ZNF829,RASA3,KIF18B,NAP1L2,SMYD4,CYP27C1,TRABD2A,WDR86,TAF9B,SAMD11,B3GLCT,PEAR1,ZFP69,ZNF292,ZNF724,FAT4,FAM217B,TUBB,ZNF107,POM121,NUDT11,SRGAP2B,TSC22D2,ZNF569,ARMCX4,HRH1,ZKSCAN5,VKORC1L1,SRGAP1,ZNF100,ANXA6,PGAP1,ADARB1,ZNF695,ENPP1,SGTB,ZNF347,PRIM1,CHSY3,HELZ,ZKSCAN8,TPM2,COPS8,PAPSS2,ECI2,ZNF521,PAX9,HMGN2,GRK5,SFMBT2,MAP3K3,GPRASP1,CHML,PLPP4,C2ORF72,ZDBF2,COL5A2,VARS,PRRC2A,PRR3,GABBR1,FAM216A,PCDHA5,HMGN1,ITSN1,FOXL2NB,VGLL3,CPEB1,DDX3X,ZNF407,FANCG,PPT2,EXOSC6,C14ORF132,WDR46,DHFR,TWIST2,CDKN2AIPNL,ARHGEF25,CD302,PWP2,RTL5,STON1,RBM12,SCARF2,USP51,TMEM158,HOXA10,TMEM200B,PCDHGA5,ZNF488,NBPF15,NBPF9,POM121C,PCDHB16,UHRF1,PIP4K2B,MARCKS,HSPA14
TF	Factor: AP-2; motif: MKCCCSCNGGCG; match class: 1	TF:M00189_1	5.171746505226616e-7	6.286362770349902	6273	1411	550	20044	CYP26B1,DHX33,COPZ2,FBXL3,ZFX,CRLF1,E2F2,CDKL5,BAZ1B,FYN,DPF1,RNF14,MAMLD1,SAMD4A,RABEP1,FAM13B,RFC1,TRIO,ZFYVE16,JADE2,SLC4A8,HHAT,SLC2A3,QSER1,POLD1,IPO5,TRAM2,ANKRD44,MSANTD3,PLPP1,PHKA1,MAP4K4,VASH1,TRIP13,NFATC3,NDE1,CLCN4,ADD2,MCM6,MCAM,JADE1,AMPH,NEBL,N4BP2,SYNJ2,OSBPL6,RIF1,RBL1,AP4E1,OSTM1,BZW1,PDS5B,OXCT1,HACE1,EPDR1,SEPHS1,ADAMTS2,KLHL42,P3H2,KIF4A,TNRC6A,LAMB1,MAP3K20,CLSPN,DPYSL2,XYLB,CRTAC1,BRPF3,CDC5L,ABL1,CERK,NIN,DDHD1,HIF1A,PCNX1,PAPLN,SEC23A,MYBL2,PRPS2,SUV39H1,RBBP7,SCML2,SMS,CD99L2,EEA1,KPNA3,KATNAL1,SALL1,R3HCC1,LYL1,TGFB1,MPP6,HOXA1,HOXA3,EZH2,LHX2,TGFBR1,SUSD1,TBC1D13,RIC1,ABHD17B,GATA3,RAB11FIP2,SMC3,CBX1,MED13,BLMH,RND2,MPP2,CHIC2,FBXW7,NSD2,NKX3-2,KLHL5,ZBTB16,PANX1,KIAA1549L,MADD,CORO1C,LIN7A,ELK3,SH2B3,STX2,TIMELESS,CHPT1,HCFC2,FBXO5,MTRF1L,FANCE,MAPK14,KCTD20,RBM24,BAG2,GPR63,E2F3,WASF1,SOBP,QKI,TTK,NNT,LOX,PDE8B,LIFR,TXNDC15,KAT2B,ADAM23,TTL,ITGA4,SPTBN1,CCDC88A,ST3GAL5,CHST10,ORC2,MSH6,MARK1,FAM20B,ERRFI1,C1ORF21,RGS2,NID1,AKT3,ACADM,ID3,P3H1,CAMSAP2,KLF7,CNR1,PKD2,UBN1,KLF12,ELL2,CNTRL,FBXW2,PHF19,INVS,CNRIP1,HELLS,ENOX1,SMAD9,KDM3B,GLT8D2,TBX2,PIK3CA,RASL11A,SEPTIN7,TWIST1,GLIPR2,RECK,CIT,MED13L,RASSF8,ITPR2,HOXC13,NRK,SNX21,TTPAL,PLCG1,TOX2,EDN3,AHNAK,RAP2A,GRK4,HS3ST3B1,GTF3C4,CEP250,RAP1B,PAICS,STRIP2,FLNC,CCDC136,CRACR2A,SH3BP4,COL5A1,MPP1,HABP4,GINS2,BARX1,CHSY1,LLGL1,MATN3,HSPA12B,DCLK1,STARD13,SLF1,IPO8,LOXL2,EDEM1,YWHAQ,ROCK2,CDC73,DOCK2,LRP4,PHC2,DZIP1,POGLUT2,SYNCRIP,MICAL1,URB2,ABCB10,KIAA1614,DOCK10,SERPINE2,CKAP4,PLXNC1,ADAMTS7,LIMD2,GATA4,KCTD3,ANGPTL2,ANP32B,KIF13A,FOXF2,THAP12,PRCP,GGH,RDX,FDX1,CTDSPL2,CENPO,RBP4,TET1,AOX1,HECW2,ABI2,TRPC3,FBN2,TCHP,BRCA2,FANCI,TICRR,TGFB1I1,ZFHX3,GREB1L,PNMT,IGFBP4,EMP3,SLC47A1,PRKACB,ZNF697,GPR161,UCK2,ABL2,ECM1,ANP32E,KCNH1,VASH2,HHIPL2,GALNT2,CEP170,CDC42BPA,PARP1,LBR,RHOB,SLC20A1,ZNF385B,TMEFF2,CTDSPL,ZNF660,SLC10A4,CCNA2,SKP2,PIK3R1,GNA12,CDCA5,ZC3HAV1L,ZNF711,FRMPD3,DOCK11,DOCK5,TACC1,CEP78,ZEB1,SSRP1,SLC43A1,CCDC82,FADS1,DOCK1,FOXO1,CACNA1C,GXYLT1,DIP2C,EXT2,INPP1,CENPU,DST,FAM168B,PDE3B,SUV39H2,NMT2,CCDC50,CAMK4,ANAPC1,HNRNPU,OTULIN,NRGN,PRKCA,CEP112,UCHL1,ENAH,PDLIM3,JAM2,ANKRD40,C16ORF87,FMN2,PXYLP1,PSD3,DCK,FBXO43,HK1,ZNF689,GAREM2,PRXL2C,TMSB15A,GPRASP2,CDC25C,SNF8,RUNX1,NPR2,WDR4,RRP1B,GAB3,GPSM1,MAML1,CCNF,ZYG11B,NOL9,SLC45A1,SDC3,USP1,SNX7,SGCB,APBB2,PCOLCE2,CDC25A,NIPBL,RHOBTB3,SFXN1,ZNF367,ZNF22,DACT1,PDZD8,E2F7,ABTB2,HTRA1,SPRED1,IKBIP,FBN1,DCHS1,MAPK7,HDGFL3,MCM7,CENPV,ZCCHC18,SAAL1,KIF7,ZBTB39,NYAP1,PBX3,TBC1D2B,TBC1D16,WDR81,TK1,LTBP3,HOOK3,MLKL,PHYHIP,NPNT,SNTB2,MAT2A,IRS1,ROR2,XPO6,MN1,SHE,STK32A,PTPN9,ZEB2,CSGALNACT2,GUSB,CRTAP,TCAF2,DCLK2,DENND5B,PFKFB3,SIX2,HTRA3,TMEM43,PYGO1,NETO2,DLK2,ZNF318,HDAC3,LRRC34,RNASEH1,MANEA,HCFC1,EFEMP2,PURG,SP3,METAP1D,RAPH1,PSMD1,ADGRG2,HEG1,DPY19L1,MSRB3,FAM241A,CEP135,DES,GPR156,SLC35E3,TUBB6,PRR18,FOXL1,SOX11,ARIH2,NECTIN3,DPY19L2,POGLUT3,SHISA3,AKAP5,TMEM64,ZFP41,GPR3,C5ORF24,SYNM,GJC1,CEP57L1,SF3A3,FBXL7,ARSI,DENND5A,ZFP1,SUMO3,FLRT2,FAF1,HS6ST3,ROR1,MOSMO,SEPTIN10,ZFP91,CYP27C1,TRABD2A,ZNF395,TEAD1,WDR86,SAMD11,B3GLCT,ZNF70,PEAR1,TMEM220,NCR3LG1,CENPP,FAM78B,MAOA,ZNF724,FAM217B,SRGAP2B,RFX8,VKORC1L1,ADARB1,SPN,ZNF695,SGTB,CHSY3,HELZ,ZNF26,C6ORF89,IPO9,ECI2,HMGN2,GRK5,ITPRIPL1,MAP3K3,GPRASP1,CHML,SPRN,PLPP4,RBM20,C2ORF72,ZDBF2,COL15A1,PRRC2A,ABCF1,FAM216A,HMGN1,ITSN1,RTL8B,HAUS3,CPEB1,ZNF407,PPT2,EXOSC6,KIF4B,DHFR,TWIST2,ARHGEF25,CD302,PWP2,RTL5,TICAM2,SCARF2,TMEM158,TMEM200B,SMIM3,ZNF488,TRABD2B,UHRF1,PIP4K2B,HSPA14
TF	Factor: ZBTB33; motif: GGYGCTG	TF:M13142	5.617536791720531e-7	6.250454074513839	8790	1411	733	20044	HECW1,CYP26B1,HOXA11,DHX33,REXO5,COPZ2,PRKAR2B,FBXL3,ZFX,CRLF1,CACNA1G,ETV1,E2F2,AASS,FYN,ANLN,RNF14,MAMLD1,AGPS,SNAI2,SNAPC1,DEPDC1,PHF20,KCNG1,FAM13B,RFC1,TRIO,ZFYVE16,BEST2,JADE2,KITLG,RFC2,LAMC3,FOXN3,HPF1,USP13,QSER1,CDON,TRAM2,ANKRD44,ASB1,LRRC40,MSANTD3,PLPP1,PHKA1,KIF2A,NUCKS1,NEDD4,CLTCL1,MAP4K4,VASH1,AP1M1,MCM2,CLCN4,FERMT2,GLI2,GTSE1,ADD2,KLHL20,PLXNA2,PAG1,JADE1,AMPH,NEBL,N4BP2,SYNJ2,ITM2A,SENP1,AP4E1,OSTM1,STRADB,BZW1,XPO1,PDS5B,OXCT1,CAD,EPDR1,SEPHS1,KLHL42,CDIP1,P3H2,KIF4A,TNRC6A,OSBPL8,MAP3K20,RGS17,SLC22A17,WDR76,CLSPN,DPYSL2,XYLB,CRTAC1,TTC28,DMC1,CERK,NIN,HIF1A,PCNX1,PAPLN,PROCR,GINS1,STK4,POLA1,SCML2,CD99L2,SYTL4,KATNAL1,MEFV,SALL1,CCP110,CEP152,OIP5,TRPA1,ZC2HC1A,R3HCC1,LYL1,GRWD1,MPP6,HOXA1,HOXA2,HOXA3,HOXA5,HOXA13,PCOLCE,GLI3,LHX2,CNTNAP3,TGFBR1,SUSD1,TBC1D13,RIC1,ABHD17B,GATA3,DNMBP,DKK1,CBX1,BLMH,CNTNAP1,RND2,FBXW7,NSD2,NKX3-2,CCDC34,ZBTB16,CEP126,MADD,CORO1C,SH2B3,EIF2B1,STX2,CHPT1,NT5DC3,PHC1,COL12A1,CEP85L,FBXO5,MTRF1L,FANCE,KCTD20,MDN1,RBM24,CAP2,RAB23,GPR63,E2F3,GMNN,SOBP,QKI,LAMA4,TBX18,NNT,LOX,PCDHB5,PCDHB7,PDE8B,NPR3,LIFR,TXNDC15,KAT2B,GNB4,ARHGEF26,ADAM23,ITGA4,PDE1A,SPTBN1,CCDC88A,EHBP1,ST3GAL5,CHST10,IL18R1,DLX2,TRAK2,MSH6,MARK1,ERRFI1,S100PBP,C1ORF21,RGS2,RO60,NID1,MTR,ACADM,ID3,P3H1,EBNA1BP2,DR1,NSL1,KIF14,ELOVL4,CASP8AP2,CNR1,SGK1,SLC16A7,PKD2,UBN1,ELL2,CNTRL,PHF19,INVS,NRDE2,CNRIP1,SLF2,GPAM,SFRP5,DUSP1,ARAP3,PCDHB8,PCDHB10,PCDHB12,ENOX1,SMAD9,KDM3B,TBX2,TBX4,TMEM131L,KCNJ8,RASL11A,SEPTIN7,TWIST1,GLIPR2,RECK,NUDT10,CHST3,CIT,MED13L,RASSF8,ITPR2,CENPK,SPATS2,HOXC13,HOXC11,TUBA1B,STIL,HJURP,LPGAT1,SNX21,PLCG1,TOX2,EDN3,TRERF1,MED20,NUP153,RUNX2,AHNAK,RAP2A,HS3ST3B1,GTF3C4,MCM8,HNRNPR,SIX1,ARMCX1,HIVEP3,PAICS,KDR,FLNC,CHN1,HOXD13,SH3BP4,COL5A1,EXOSC2,MPP1,AKAP12,GINS2,RAMP2,BARX1,MAP1B,ZNF132,CHSY1,DCLK1,STARD13,IPO8,IMPA1,TEX15,LOXL2,CAMK1,EDEM1,ROCK2,IL6ST,LRP4,PDGFRA,ETS1,MDFIC,ADGRB3,SYNCRIP,MICAL1,FHOD1,ABCB10,KIAA1614,DOCK10,CKAP4,PLXNC1,TBC1D4,EDNRB,ADAMTS7,LIMD2,GATA4,HLX,STXBP1,ANGPTL2,ZFP37,XPA,ANP32B,KIF13A,FOXF2,TCF19,PGBD1,MGARP,PRCP,GGH,NEK1,RDX,FXYD6,ARHGAP20,TTLL7,KIF11,RBP4,TET1,HECW2,ABI2,HNRNPD,FGF2,PRDM5,TRPC3,FBN2,SHISAL1,RTN1,TLE3,FANCI,TICRR,TGFB1I1,ZFHX3,TIGD7,PNMT,IGFBP4,EMP3,GPR161,UCK2,ABL2,KCNH1,DYRK3,VASH2,LBR,RHOB,SNRPG,SLC20A1,POLR2D,AMMECR1L,ZNF385B,TMEFF2,DLX1,FAM171B,CTDSPL,ZNF660,TRPC1,CORIN,ATP10D,SLC10A4,CCNA2,PIK3R1,DDX46,TIAM2,GNA12,CDCA5,ZC3HAV1L,NCAPG2,RADX,FRMPD3,TACC1,HTR7,ZNF215,SLC43A1,PTPRJ,CCDC82,P4HA3,CHEK1,DOCK1,DIXDC1,FOXO1,CRIM1,CACNA1C,GXYLT1,DIP2C,EXT2,FER,ANKRD50,EPS8,INPP1,CENPU,DST,CCDC74B,GPATCH11,PDE3B,NMT2,CCDC50,SLC16A12,HNRNPU,AHCTF1,OTULIN,NRGN,ANGPT1,PRKCA,CEP112,UCHL1,CNTNAP3B,PDLIM3,JAM2,ANKRD40,KDM8,TMEM237,FMN2,PXYLP1,PSD3,MMP16,DCK,GDF6,PPP2R2B,HK1,ZNF689,EXOG,FZD1,DHRS4,GAREM2,FANCC,CUL4B,CDC25C,GART,SON,DONSON,SNF8,RUNX1,CBR3,ACTC1,CHAF1B,NPR2,VMA21,RRP1B,GAB3,MCM3AP,PCNT,MAML1,RACGAP1,CCNF,BEND5,USP24,SLC45A1,USP1,NEXN,EXTL2,CADM3,DISC1,SMC6,CCDC74A,SGO2,APBB2,SLC9B2,CDC25A,MAD2L1,NIPBL,RHOBTB3,BMPER,C8ORF48,SVEP1,ZNF367,DDIAS,DACT1,TAF3,PDZD8,ARHGEF40,E2F7,ABTB2,GPR176,JAM3,RAB8B,IKBIP,FBN1,DCHS1,TUB,HDGFL3,CENPV,BMERB1,SAAL1,KIF7,C18ORF54,PLK1,ZBTB39,NYAP1,MAPRE2,CNPY4,PBX3,TBC1D16,RRM1,AXL,ATCAY,IGFBP6,TK1,LTBP3,PAFAH1B2,HOOK3,KIF5C,RFWD3,FEN1,KCTD19,NPNT,TSPAN5,SNTB2,ATOH8,MAT2A,IRS1,FAM110B,XPO6,MN1,CD2BP2,SHE,PTPN9,ZEB2,CHRNA5,CSGALNACT2,TPST1,GUSB,CRTAP,DCLK2,ZNF804A,DENND5B,PFKFB3,SIX2,POLH,HTRA3,TMEM43,CYTL1,DNAJC24,PYGO1,NETO2,NPTX1,PGAM1,LURAP1,CTPS1,FRMD3,CSDC2,TCEAL1,MANEA,HCFC1,PDE3A,EFEMP2,PURG,CYP7B1,SH3RF3,HPSE,RAPH1,ABLIM3,MOB1B,NUDT4,PSMD1,ADGRG2,SUSD5,DPY19L1,PRPF8,EXO1,FAM241A,CD248,SPSB4,LPL,GPR156,NR2F1,TUBB6,TCP11L1,B3GNT5,LMNB2,FOXL1,FOXC2,BDNF,SOX11,TYMS,TOP3A,CAVIN1,ZNF620,CCDC184,DPY19L2,POGLUT3,GEN1,SHISA3,DNAJC22,THBD,PFAS,LDLRAD3,LBX2,AKAP5,TSHZ1,TMEM64,S1PR5,ARSJ,GREM2,ZNF792,ZFP82,TMEM45A,C5ORF24,ERCC6L2,SYNM,NKX2-5,FAM43B,CEP57L1,CCBE1,BCOR,FBXL7,ZNF530,FOXL2,EMILIN3,ARSI,PROS1,SUMO3,FLRT2,FAF1,HS6ST3,ROR1,MYBL1,MOSMO,RASA3,NAP1L3,SEPTIN10,SMYD4,ZFP91,CYP27C1,TRABD2A,QRFPR,ZNF395,TEAD1,WDR86,PCDHB13,SAMD11,B3GLCT,TRPV2,ZFP69,NCR3LG1,CENPP,FAM78B,ZNF292,ZNF699,FAT4,FAM217B,POM121,ZKSCAN7,SRGAP2B,TSC22D2,ZNF569,RFX8,TCEAL3,MME,VKORC1L1,SRGAP1,ZNF100,BLM,ADARB1,ZNF695,PCDHB11,SGTB,CHSY3,TPM2,PAPSS2,IPO9,ZNF521,HMGN2,GRK5,MAP3K3,GPRASP1,RORB,EFCAB2,CHML,SPRN,PLPP4,RBM20,C2ORF72,COL15A1,AGPAT1,VARS,GABBR1,FAM216A,HMGN1,FOXL2NB,VGLL3,ACKR1,ITGA1,CPEB1,ZNF407,CYB5RL,EXOSC6,WDR46,DHFR,TWIST2,MCIDAS,JRK,FOXO3B,ARHGEF25,RTL5,TICAM2,TTC4,SCARF2,TMEM158,C8ORF88,TMEM200B,PCDHGA7,PCDHGB4,PABPC4L,SMIM3,SMIM10L1,ZNF578,PCDHGA9,NBPF15,NBPF9,POM121C,PCDHB16,UHRF1,PIP4K2B,MARCKS,HSPA14
TF	Factor: E2F; motif: TTTSGCGC; match class: 1	TF:M00050_1	5.89964963778174e-7	6.229173779018218	1933	1411	208	20044	E2F2,MAMLD1,SAMD4A,SNAPC1,VIM,NUP160,RFC1,JADE2,CNTLN,HPF1,MCM10,TNFRSF1A,NDE1,MCM2,GTSE1,ADD2,MCM6,MLH1,NEBL,N4BP2,OSBPL6,SENP1,RBL1,AP4E1,OXCT1,KLHL42,FUS,P3H2,TNRC6A,MAP3K20,SLC22A17,CLSPN,DPYSL2,CDC6,CBX5,BRPF3,CDC7,DMC1,POLE2,HIF1A,GINS1,MYBL2,SUV39H1,SCML2,SMS,SYTL4,KATNAL1,CAV1,GLI3,LHX2,TBC1D13,DKK1,KLHL5,BIRC2,PHC1,MCM3,GPR63,TBX18,LMNB1,TXNDC15,ADAM23,TTL,LANCL1,EHBP1,ORC2,SLC35D1,MTR,ACADM,EBNA1BP2,CASP8AP2,CNR1,PKD2,KLF12,CNTRL,PHF19,NRDE2,HELLS,PIK3CA,RASL11A,HOXA7,TUBA1B,STIL,NRK,EXOSC9,NUP153,TMEM255A,LAMP5,CEP250,DLGAP5,PAICS,KDR,STRIP2,BARX1,NASP,RFC3,DOCK2,PDGFRA,MAP3K7,KCTD3,ZFP37,THAP12,RDX,FXYD6,CTDSPL2,KNL1,CENPO,KIF11,ZGRF1,MDGA2,FANCI,FTO,C17ORF80,DTL,INTS7,VASH2,SLC20A1,CDCA7,CTDSPL,PIK3R1,YIPF5,DDX46,PRPS1,DOCK11,DOCK5,ZEB1,SLC43A1,CCDC82,CHEK1,CACNA1C,CENPU,DST,CCDC74B,SLC16A12,CEP112,JAM2,KDM8,EXOG,AFAP1L1,FANCC,GPRASP2,TMSB15B,GART,SON,CBR3,WDR4,GAB3,PCNT,CCNF,USP1,CADM3,SMC6,CDC25A,SLC25A46,ZNF367,CFL2,TRIM44,MCM7,BMERB1,PCLAF,NEMP1,RRM1,TSR1,DTYMK,RFWD3,NPNT,MAT2A,SHE,ZEB2,RRM2,HPSE,EXO1,LPL,TUBB6,FOXL1,NECTIN3,POGLUT3,GEN1,LBX2,S1PR5,ZNF792,TMEM45A,BCOR,ST6GALNAC3,HS6ST3,TRABD2A,COL4A5,ZNF292,SF3B3,NEMP2,FAM217B,PTPN1,ANXA6,SGTB,ZNF347,ARHGAP11A,HMGN2,SFMBT2,EFCAB2,ZNF551,HMGN1,CYB5RL,DHFR,MCIDAS,USP51,ZNF718,PCDHGA6,ZNF850,UHRF1
TF	Factor: Egr-1; motif: NGCGTGCGY	TF:M04950	5.915417767405362e-7	6.228014578564037	11211	1411	902	20044	WNT16,HECW1,CYP26B1,SKAP2,HOXA11,DHX33,FBXL3,ZFX,ITGA2B,CRLF1,CACNA1G,ETV1,CDKL5,BAZ1B,FYN,DPF1,ANLN,RNF14,MAMLD1,SNAI2,SAMD4A,SNAPC1,PHF20,RABEP1,FAM13B,EFCAB1,RFC1,HOXC8,TRIO,JADE2,CNTLN,SNX29,RFC2,LAMC3,MPHOSPH9,THRAP3,HHAT,NOP58,SOAT1,USP13,TBXAS1,GATB,POLD1,CDON,HIPK2,IPO5,MCM10,ANKRD44,ASB1,MSANTD3,PLPP1,PHKA1,TNFRSF1A,TRO,PDK3,SRBD1,KIF2A,NUCKS1,NEDD4,CLTCL1,MAP4K4,VASH1,SLC6A15,NFATC3,MCM2,CLCN4,FERMT2,GLI2,GTSE1,ADD2,KLHL20,PLXNA2,JADE1,NEBL,N4BP2,SYNJ2,ITM2A,FKBP7,OSBPL6,SENP1,RIF1,SLC4A4,OSTM1,STRADB,BZW1,GEMIN5,XPO1,LYRM2,TNPO1,PDS5B,OXCT1,ZNF671,FAM234B,ORC1,EPDR1,SEPHS1,TPX2,FUS,ZNF302,CDIP1,BIRC5,P3H2,KIF4A,TNRC6A,OSBPL8,LAMB1,MAP3K20,ZFHX4,RGS17,JPH4,SUPT16H,DPYSL2,CDC45,CBX5,CRTAC1,FKBP5,CDC5L,CDC7,TTC28,DMC1,CERK,DDHD1,KIAA0586,HIF1A,PCNX1,PAPLN,STK4,SLC17A9,POLA1,PRPS2,SUV39H1,SRPX,SMARCA1,RBBP7,SCML2,SMS,KLHL4,SYTL4,ZDHHC15,CENPI,UGGT2,KATNAL1,TANGO6,SALL1,FAH,CEP152,TRPA1,MTMR9,TGFB1,GRWD1,MPP6,CAV1,HOXA1,HOXA2,HOXA13,AGFG2,EZH2,LHX2,TGFBR1,SUSD1,TBC1D13,RIC1,ABHD17B,GATA3,SEC23IP,DKK1,SMC3,CBX1,INTS2,BLMH,COL1A1,RND2,MPP2,CHIC2,AADAT,NEIL3,NSD2,CCDC34,PANX1,BIRC2,KIAA1549L,MADD,CORO1C,LIN7A,ELK3,FOXM1,RAD51AP1,SH2B3,EIF2B1,TIMELESS,CHPT1,NT5DC3,HCFC2,RIC8B,COL12A1,CEP85L,FBXO5,MTRF1L,MAPK14,SRSF3,MCM3,MDN1,RBM24,ZNF451,RAB23,PRDM13,E2F3,WASF1,GMNN,SOBP,QKI,TTK,TENT5A,TBX18,LOX,PCDHB6,PCDHB7,PDE8B,LMNB1,NPR3,PDE4D,TXNDC15,SMAD5,PDGFRB,KAT2B,GNB4,ARHGEF26,ADAM23,TTL,PIKFYVE,ITGA4,SPTBN1,CCDC88A,EHBP1,ST3GAL5,CHST10,IL18R1,DLX2,ORC2,TRAK2,MSH6,TCEANC2,ERRFI1,S100PBP,C1ORF21,SLC35D1,RGS2,MTR,ACADM,ID3,P3H1,EBNA1BP2,DR1,KIF14,CAMSAP2,KLF7,CASP8AP2,CNR1,CCN2,SLC16A7,UBN1,KLF12,WDR35,ELL2,FBXW2,INVS,CNRIP1,SLF2,GPAM,HELLS,SFRP5,DUSP1,CENPL,ENOX1,SMAD9,TGFBI,UTP20,GLT8D2,TBX2,TBX4,KCNJ8,PIK3CA,RASL11A,SEPTIN7,TWIST1,GLIPR2,NUDT10,CIT,CDKN2C,ITPR2,SPATS2,HOXC13,LRP1,HOXC11,TUBA1B,STIL,USP45,RAB9B,EXOSC9,SNX21,TTPAL,PLCG1,TOX2,EDN3,TRERF1,MED20,AHNAK,TMEM255A,GRK4,HS3ST3B1,GTF3C4,LAMP5,HNRNPR,PCNX4,SIX1,DLGAP5,HIVEP3,RAP1B,METTL16,ZNF780B,PAICS,KDR,CPA4,CDHR3,FLNC,CCDC136,CHN1,HOXD13,HERC2,ARHGAP22,ISLR,PIMREG,MIS18BP1,ARHGEF6,CRACR2A,GNL3L,SH3BP4,EXOSC2,MPP1,HABP4,AKAP12,GALNT15,BARX1,TOP2A,ZNF132,CHSY1,LLGL1,MATN3,PPARG,HSPA12B,NASP,MPRIP,DCLK1,SLF1,IMPA1,TEX15,CAMK1,EDEM1,GSTM1,YWHAQ,ROCK2,IL6ST,CDC73,DOCK2,LRP4,PHC2,TUT4,PRPF38A,PDGFRA,POGLUT2,ETS1,APC,WDR36,MDFIC,SYNCRIP,NAT10,ESPL1,MICAL1,FHOD1,URB2,ABCB10,KIAA1614,DOCK10,CKAP4,PLXNC1,CKAP2,EDNRB,NACAD,ADAMTS7,LIMD2,GATA4,HLX,KCTD3,UGGT1,SMC2,ANGPTL2,CDK5RAP2,ZFP37,XPA,ANP32B,MDC1,NRM,TAF8,THAP12,RAB30,GGH,RDX,FDX1,ARHGAP20,CTDSPL2,KNL1,KIF11,KIF20B,RBP4,TET1,DNA2,BARD1,HECW2,ABI2,ZGRF1,HNRNPD,FGF2,PRDM5,TRPC3,FBN2,BRCA2,RBM26,SSTR1,MDGA2,RTN1,TLE3,FANCI,TICRR,FTO,TIGD7,GREB1L,SLC47A1,C1ORF216,PLK4,NME7,UCK2,NUF2,ABL2,ADAMTSL4,ANP32E,KCNH1,DTL,INTS7,HHIPL2,GALNT2,CEP170,PARP1,LBR,OSR1,RHOB,SNRPG,SLC20A1,POLR2D,ZNF385B,TMEFF2,CDCA7,DLX1,FAM171B,CTDSPL,ZNF660,TRPC1,UCN2,TM4SF19,CORIN,ATP10D,SLC10A4,PIK3R1,DDX46,C1QTNF2,MMS22L,TIAM2,PURB,ZC3HAV1L,NCAPG2,ZNF711,PRPS1,RADX,FRMPD3,DOCK11,DOCK5,TACC1,CEP78,PTGES,ZEB1,ZNF215,SSRP1,SLC43A1,PTPRJ,P4HA3,FADS1,INCENP,PRSS23,DOCK1,DIXDC1,FOXO1,CRIM1,CACNA1C,GXYLT1,DIP2C,FER,SCLT1,EPS8,INPP1,CENPU,DST,FAM168B,PTPN14,GPATCH11,PDE3B,TGOLN2,SUV39H2,NMT2,CAMK4,SLC16A12,STK32B,ANAPC1,HNRNPU,AHCTF1,PLA2R1,TRIP12,ZNF599,CHD1,HS3ST3A1,NRGN,PRKCA,CEP112,UCHL1,ENAH,JAM2,ANKRD40,C16ORF87,KDM8,FMN2,PXYLP1,PSD3,MMP16,DCK,ADAMTS3,PPP2R2B,HK1,CD109,BUB1B,EXOG,FZD1,AFAP1L1,ERG,GAREM2,PRXL2C,TMSB15A,FANCC,CUL4B,GPRASP2,CDC25C,TMSB15B,GART,SON,SV2A,SNF8,RUNX1,CBR3,ACTC1,STARD9,NPR2,VMA21,WDR4,RRP1B,GAB3,MCM3AP,PCNT,GPSM1,MYL3,CCNF,BEND5,USP24,SLC45A1,SDC3,USP1,NEXN,EXTL2,CADM3,DDR2,DISC1,WDCP,SMC6,SGCB,COL6A3,CIP2A,APBB2,PCOLCE2,KIF15,WDR43,ELP6,SLC9B2,MAD2L1,WDR41,RHOBTB3,GPR85,PHAX,SVEP1,ZNF367,MELK,SLC7A3,CFL2,ZCCHC24,ZNF22,DACT1,PDZD8,NSD1,JCAD,ARHGEF40,E2F7,ABTB2,HTRA1,SPRED1,GPR176,JAM3,RAB8B,IKBIP,FBN1,DCHS1,TUB,MAPK7,HDGFL3,MCM7,ZCCHC18,BMERB1,SAAL1,PCLAF,C18ORF54,PLK1,NYAP1,MAP1A,MAPRE2,PBX3,TBC1D2B,TBC1D16,RRM1,AXL,ATCAY,CHAF1A,WDR81,TSR1,IGFBP6,TK1,LTBP3,PAFAH1B2,KIAA1586,HOOK3,KIF5C,DTYMK,MLKL,PHYHIP,UGT3A2,KCTD19,NPNT,TSPAN5,SNTB2,DDX19A,ATOH8,ROR2,FAM110B,XPO6,MN1,SHE,STK32A,LUZP1,CSGALNACT2,TPST1,CRTAP,TCAF2,DCLK2,DENND5B,PFKFB3,SIX2,POLH,HTRA3,TMEM43,PYGO1,SHCBP1,NPTX1,PGAM1,MCC,DLK2,ZNF318,HOPX,HDAC3,LRRC34,CTPS1,RNASEH1,LRRC15,FRMD3,HCFC1,PDE3A,EFEMP2,PURG,CYP7B1,SP3,METAP1D,RNASEH2C,SH3RF3,HPSE,EHBP1L1,MOB1B,CSPG4,NUDT4,ADGRG2,SUSD5,HEG1,DPY19L1,GOLIM4,EXO1,FAM241A,CEP135,CD248,DES,SPSB4,CKAP5,LPL,SLC35E3,TCP11L1,RTTN,PRR18,LMNB2,FOXC2,BDNF,SOX11,TYMS,TOP3A,CAVIN1,ARIH2,HASPIN,NECTIN3,CCDC184,ZNF354C,DPY19L2,POGLUT3,GEN1,SHISA3,DNAJC22,MSC,PFAS,LDLRAD3,TSHZ1,TMEM64,S1PR5,ARSJ,GREM2,ZNF792,ZFP82,TMEM45A,ZFP41,GPR3,C5ORF24,GINS3,ERCC6L2,SYNM,HMGN4,SLC25A21,NKX2-5,GPC6,FAM43B,CEP57L1,CCBE1,BCOR,MEX3B,FBXL7,FOXL2,KCTD16,LIN9,ST6GALNAC3,ZFP1,CDCA2,SMIM10,SUMO3,FLRT2,FAF1,ZNF445,ROR1,PBX1,MYBL1,ZNF829,RASA3,SEPTIN10,SMYD4,ZFP91,CYP27C1,ERCC6L,ZNF395,TEAD1,WDR86,TAF9B,SAMD11,ZNF70,ZFP69,TMEM220,COL4A5,NCR3LG1,CENPP,INSC,FAM78B,PCDH18,ZKSCAN3,NEMP2,SPOCK3,FAT4,FAM217B,TUBB,ZKSCAN7,NUDT11,SRGAP2B,PTPN1,ZNF569,ARMCX4,RFX8,ZKSCAN5,ILRUN,SRGAP1,ZSCAN25,ANXA6,PGAP1,BLM,ADARB1,PCDHB11,COL4A6,CPLANE1,SGTB,ZNF347,PRIM1,HELZ,ZNF26,WDHD1,COPS8,C6ORF89,ECI2,PAX9,CHAMP1,HMGN2,GRK5,SFMBT2,ITPRIPL1,MAP3K3,CHML,SPRN,PLPP4,RBM20,C2ORF72,ZDBF2,COL15A1,NOTCH4,PRRC2A,ZNF551,ABCF1,PRR3,INSYN2B,FAM216A,SLC35B4,HMGN1,ITSN1,FOXL2NB,S1PR3,EMP2,CPEB1,DDX3X,ZNF407,CYB5RL,FANCG,PPT2,EXOSC6,KIF4B,C14ORF132,WDR46,DHFR,TWIST2,MCIDAS,JRK,CDKN2AIPNL,KIFC1,CD302,PWP2,TICAM2,USP51,TMEM158,ZNF718,TMEM200B,PCDHGA5,SMIM10L1,NBPF15,ZNF850,TRABD2B,NBPF9,LIX1L,POM121C,UHRF1,PIP4K2B,MARCKS,ZNF229,HSPA14
TF	Factor: E2F-1; motif: NKTSSCGC; match class: 1	TF:M00428_1	6.336410548151118e-7	6.198156691737329	3732	1411	355	20044	HOXA11,PRKAR2B,FBXL3,ZFX,CRLF1,CACNA1G,E2F2,BAZ1B,RNF14,KCNG1,FAM13B,RFC1,ZFYVE16,KITLG,RFC2,SOAT1,TBXAS1,QSER1,HIPK2,IPO5,ASB1,LRRC40,PHKA1,TRO,KIF2A,VASH1,NFATC3,MCM2,MCM6,MLH1,PLXNA2,JADE1,NEBL,SYNJ2,ITM2A,OSBPL6,RIF1,RBL1,OSTM1,PDS5B,OXCT1,ORC1,ADAMTS2,TPX2,CDIP1,P3H2,MAP3K20,CLSPN,DPYSL2,P2RX6,DMC1,POLE2,NIN,DDHD1,SEC23A,GINS1,POLA1,RBBP7,SMS,CENPI,CCP110,TGFB1,MPP6,HOXA5,HOXA13,EZH2,CNTNAP3,GATA3,DKK1,SMC3,KLHL5,PANX1,KIAA1549L,LIN7A,FOXM1,TIMELESS,CHPT1,NT5DC3,MDN1,GPR63,E2F3,NNT,PCDHB5,LMNB1,NPR3,NUP155,LIFR,TXNDC15,GNB4,ST3GAL5,CEBPZ,ORC2,TCEANC2,ERRFI1,RO60,ID3,P3H1,DR1,CASP8AP2,CNR1,SGK1,CCN2,SLC16A7,PHF19,NRDE2,DUSP1,CENPL,TBX2,KIF18A,RASL11A,GLIPR2,NUDT10,MED13L,RASSF8,CENPK,SPATS2,TUBA1B,STIL,HJURP,EDN3,TMEM255A,GRK4,GTF3C4,CEP250,RAP1B,PAICS,FLNC,HOXD13,PUS7L,MIS18BP1,CRACR2A,APOC1,EXOSC2,ZNF132,CHSY1,LLGL1,PPARG,NASP,MPRIP,STARD13,SLF1,LOXL2,EDEM1,IL6ST,DOCK2,PRPF38A,PDGFRA,MDFIC,MICAL1,ABCB10,DOCK10,TBC1D4,HLX,UGGT1,ANP32B,KIF13A,FOXF2,MDC1,GGH,RDX,CTDSPL2,RBP4,BARD1,HECW2,ABI2,HNRNPD,PRDM5,TMTC3,RBM26,TLE3,FTO,EMP3,PLK4,PRKACB,ANP32E,KCNH1,DTL,DYRK3,INTS7,CEP170,CDC42BPA,LBR,OSR1,RHOB,SLC20A1,ZNF385B,CDCA7,DLX1,ZC3HAV1L,CEP78,CHEK1,PRSS23,FOXO1,CRIM1,CACNA1C,DIP2C,SCLT1,PTPN14,SUV39H2,NMT2,HNRNPU,AHCTF1,CHD1,OTULIN,UCHL1,TMEM237,FMN2,MMP16,ADAMTS3,ZNF689,FZD1,ERG,FANCC,CDC25C,GART,SON,DONSON,CBR3,VMA21,RRP1B,MAML1,CCNF,USP1,SMC6,KIF15,WDR43,ELP6,SLC9B2,CDC25A,MAD2L1,RHOBTB3,BMPER,ZNF367,MELK,ZCCHC24,DACT1,PDZD8,JCAD,ARHGEF40,E2F7,HTRA1,SPRED1,RAB8B,IKBIP,HDGFL3,MCM7,PCLAF,CNPY4,CHAF1A,WDR81,TSR1,PBK,KIAA1586,HOOK3,DTYMK,UGT3A2,NPNT,MAT2A,ROR2,XPO6,CSGALNACT2,DENND5B,LURAP1,CTPS1,RRM2,HCFC1,CYP7B1,RNASEH2C,SH3RF3,ADGRG2,SUSD5,DPY19L1,EXO1,DES,SPSB4,CCNE2,LPL,GPR156,NR2F1,SOX11,ARIH2,ZNF620,CCDC184,POGLUT3,GEN1,SHISA3,DNAJC22,THBD,AKAP5,TMEM64,S1PR5,ARSJ,HOXC9,GINS3,SYNM,GJC1,SLC25A21,FAM43B,CEP57L1,MEX3B,FBXL7,SUMO3,FLRT2,FAF1,HS6ST3,MYBL1,KIF18B,SEPTIN10,ZFP91,QRFPR,ZNF395,TEAD1,ZNF70,TMEM220,NCR3LG1,FAM78B,SF3B3,LIN54,NEMP2,ZNF699,ZNF107,POM121,NUDT11,PTPN1,TSC22D2,ZKSCAN5,VKORC1L1,COPS8,CHAMP1,HMGN2,GRK5,SFMBT2,EFCAB2,RBM20,C2ORF72,ZNF551,FAM216A,CPEB1,CYB5RL,C14ORF132,DHFR,TWIST2,MCIDAS,CDKN2AIPNL,KIFC1,RTL5,TICAM2,USP51,ZNF718,C8ORF88,NBPF15,NBPF9,POM121C,UHRF1,PIP4K2B
TF	Factor: TAFII250; motif: RARRWGGCGGMGGNGR	TF:M10086	8.007300982219696e-7	6.096513846719451	9269	1411	766	20044	HECW1,CYP26B1,HOXA11,DHX33,COPZ2,PRKAR2B,FBXL3,ZFX,ITGA2B,CACNA1G,ETV1,CDKL5,AASS,BAZ1B,FYN,DPF1,ANLN,ELOVL5,MAMLD1,AGPS,SAMD4A,DEPDC1,VIM,RABEP1,NUP160,FAM13B,HOXC8,TRIO,ZFYVE16,JADE2,SNX29,SLC4A8,LAMC3,MPHOSPH9,FOXN3,THRAP3,HHAT,SOAT1,USP13,QSER1,POLD1,TRAM2,GLP2R,ANKRD44,ASPM,MSANTD3,PHKA1,TNFRSF1A,PRR11,KIF2A,NUCKS1,NEDD4,NDST1,MAP4K4,TRIP13,NFATC3,NDE1,FERMT2,GLI2,GTSE1,MCM6,PLXNA2,PAG1,MCAM,DGKD,JADE1,AMPH,NEBL,SYNJ2,ITM2A,SENP1,RIF1,RBL1,OSTM1,STRADB,BZW1,GEMIN5,PDS5B,CAD,ATRX,HACE1,ORC1,RAD54L,EPDR1,SEPHS1,ADAMTS2,KLHL42,ZNF302,BIRC5,KIF4A,TNRC6A,MAP3K20,RGS17,SUPT16H,WDR76,CLSPN,DPYSL2,CDC45,XYLB,CDC6,CBX5,CRTAC1,FKBP5,BRPF3,HNRNPM,P2RX6,TTC28,CERK,DDHD1,HIF1A,PCNX1,SEC23A,PRPS2,SRPX,SMARCA1,RBBP7,SCML2,SMS,CD99L2,ZDHHC15,KPNA3,KATNAL1,TANGO6,CCP110,FAH,ZNF106,OIP5,TRPA1,TGFB1,GRWD1,MPP6,CAV1,HOXA1,HOXA2,HOXA5,HOXA13,PCOLCE,AGFG2,SERPINE1,EZH2,LHX2,CNTNAP3,TGFBR1,TBC1D13,RIC1,ABHD17B,GATA3,DNMBP,RAB11FIP2,SMC3,CNTNAP1,COL1A1,RND2,MPP2,SULT1E1,CHIC2,FBXW7,NSD2,NKX3-2,CEP126,BIRC2,KIAA1549L,ELMOD1,CORO1C,LIN7A,TNS2,ELK3,FOXM1,HCFC2,PHC1,COL12A1,FBXO5,FANCE,SRSF3,RBM24,GPR63,E2F3,WASF1,SOBP,QKI,TTK,LAMA4,TENT5A,TBX18,PDE8B,LMNB1,NPR3,NUP155,LIFR,TXNDC15,PDGFRB,KAT2B,ADAM23,TTL,SPTBN1,CCDC88A,EFEMP1,EHBP1,CHST10,DLX2,TRAK2,MSH6,ALMS1,MARK1,FAM20B,TCEANC2,ERRFI1,C1ORF21,SLC35D1,RGS2,MTR,AKT3,ACADM,P3H1,DR1,KIF14,CAMSAP2,KLF7,CASP8AP2,CNR1,SGK1,SLC16A7,PKD2,UBN1,ELL2,CNTRL,PHF19,INVS,CNRIP1,SLF2,SFRP5,CENPL,ENOX1,SMAD9,KDM3B,UTP20,GLT8D2,TBX4,NCAPH,TMEM131L,PIK3CA,RASL11A,PTGFR,SEPTIN7,CHST3,CIT,MED13L,ITPR2,CENPK,SPATS2,HOXC13,LRP1,HOXC11,STIL,HJURP,USP45,RAB9B,NRK,LPGAT1,EDN3,TRERF1,RRP36,NUP153,RUNX2,AHNAK,RAP2A,GRK4,HS3ST3B1,GTF3C4,HNRNPR,CEP250,PCNX4,SIX1,HIVEP3,RAP1B,METTL16,PAICS,CDHR3,STRIP2,FLNC,CCDC136,HOXD13,ARHGAP22,ISLR,PUS7L,SGO1,CRACR2A,SH3BP4,APOC1,COL5A1,MPP1,HABP4,C1QL1,GINS2,GALNT15,RAMP2,BARX1,MAP1B,CHSY1,LLGL1,PPARG,HSPA12B,NASP,MPRIP,DCLK1,IPO8,CAMK1,GSTM1,YWHAQ,NAV1,CDC73,LRP4,PHC2,TUT4,PRPF38A,DZIP1,ETS1,APC,MDFIC,ADGRB3,KHDC1,SYNCRIP,MAP3K7,URB2,ABCB10,KIAA1614,DOCK10,CKAP4,PLXNC1,NEK3,TBC1D4,EDNRB,NACAD,LIMD2,HLX,KCTD3,UGGT1,SMC2,STXBP1,ANGPTL2,CDK5RAP2,ZFP37,PRPF4,XPA,ANP32B,KIF13A,FOXF2,TCF19,PGBD1,NRM,TAF8,THAP12,PRCP,RDX,FDX1,TTLL7,CENPO,RBP4,DNA2,BARD1,HECW2,WDR12,ABI2,HNRNPD,FGF2,PRDM5,TRPC3,FBN2,TMTC3,RBM26,MDGA2,TICRR,TGFB1I1,ZFHX3,TIGD7,GREB1L,IGFBP4,SAE1,PLK4,GPR161,UCK2,NUF2,ABL2,KCNH1,DTL,INTS7,VASH2,HHIPL2,ATP8B2,TPM3,GALNT2,CEP170,OSR1,AMMECR1L,TMEFF2,DLX1,FAM171B,ESPNL,CTDSPL,TRPC1,SLC10A4,PLAC8,CCNA2,SKP2,PIK3R1,C1QTNF2,PPP1R18,RPL7L1,PRSS35,GNA12,CDCA5,PURB,ZC3HAV1L,NCAPG2,ZNF711,PRPS1,RADX,FRMPD3,DOCK11,TACC1,HTR7,PTPRJ,ZC3H12C,P4HA3,FADS1,PRSS23,DIXDC1,FOXO1,CRIM1,CACNA1C,GXYLT1,DIP2C,ANKRD50,INPP1,FAM168B,PTPN14,PDE3B,SUV39H2,OLAH,NMT2,CCDC50,SLC16A12,HNRNPU,AHCTF1,PLA2R1,RBMS1,CHD1,HS3ST3A1,PRKCA,UCHL1,ENAH,JAM2,PLCL2,PIP4P2,FMN2,PXYLP1,MMP16,GDF6,HK1,CD109,ZNF689,BUB1B,FZD1,DHRS4,ST3GAL2,AFAP1L1,ERG,GAREM2,PRXL2C,TMSB15A,FANCC,CUL4B,GPRASP2,TMSB15B,ZSCAN12,DONSON,SV2A,SNF8,RUNX1,ACTC1,RRP1B,GAB3,MCM3AP,PCNT,GPSM1,PTH1R,GPATCH4,MAML1,DBF4B,RACGAP1,CCNF,ZYG11B,USP24,NOL9,SLC45A1,SDC3,NEXN,EXTL2,CADM3,DISC1,SMC6,SGCB,COL6A3,APBB2,ELP6,SLC9B2,CDC25A,NAA15,NIPBL,SLC25A46,RHOBTB3,BMPER,DLC1,SVEP1,ZNF367,SLC7A3,CFL2,ZCCHC24,DDIAS,ZNF22,DACT1,PDZD8,ARHGEF40,E2F7,ABTB2,SPRED1,GPR176,RAB8B,FBN1,CLMP,TRIM44,DCHS1,TUB,MAPK7,HDGFL3,MCM7,CCDC68,CENPV,ZCCHC18,SAAL1,C18ORF54,ZBTB39,NEMP1,MRPL16,PBX3,TBC1D2B,TBC1D16,RRM1,AXL,CHAF1A,WDR81,TSR1,PAFAH1B2,HOOK3,MLKL,KCTD19,TSPAN5,SNTB2,DDX19A,ATOH8,MAT2A,IRS1,FAM110B,XPO6,CD2BP2,SHE,STK32A,PTPN9,SDC2,ZEB2,ANTXR1,LUZP1,CHRNA5,CSGALNACT2,TPST1,GUSB,DCLK2,ZNF804A,DENND5B,PFKFB3,SIX2,POLH,AKAP13,TMEM43,DNAJC24,PYGO1,NETO2,NPTX1,ESCO2,MCC,ZNF318,RRM2,FRMD3,CSDC2,TCEAL1,MANEA,HCFC1,PURG,SP3,METAP1D,RNASEH2C,RAPH1,ABLIM3,EHBP1L1,MOB1B,NUDT4,ADGRG2,SUSD5,HEG1,GOLIM4,UBXN2A,MSRB3,PRPF8,DES,SPSB4,LPL,NR2F1,SLC35E3,TUBB6,JAKMIP2,TCP11L1,LMNB2,FOXL1,BDNF,TYMS,TOP3A,ARIH2,HASPIN,NECTIN3,GEN1,SHISA3,DNAJC22,THBD,MSC,AKAP5,TSHZ1,TMEM64,ARSJ,HOXC9,GREM2,ZNF792,FANCB,ZFP41,ERCC6L2,CEP97,GJC1,NKX2-5,CCBE1,BCOR,SF3A3,FBXL7,RFLNB,EMILIN3,LIN9,KNTC1,CDCA2,FLRT2,FAF1,HS6ST3,ROR1,PBX1,MYBL1,MOSMO,NAP1L3,NAP1L2,SMYD4,ZFP91,CYP27C1,ZNF395,TEAD1,WDR86,TAF9B,SAMD11,B3GLCT,LIN28B,ZNF70,ZFP69,TMEM220,CENPP,INSC,FAM78B,ZNF292,LIN54,NEMP2,ZNF724,SPOCK3,ZNF676,ZNF699,FAT4,FAM217B,ZNF107,POM121,NUDT11,SRGAP2B,TSC22D2,ZNF569,TCEAL3,MME,TCF4,ZKSCAN5,VKORC1L1,ILRUN,SRGAP1,ZNF100,ZSCAN25,PGAP1,ADARB1,ENPP1,HOXC6,SGTB,CHSY3,HMGN5,HELZ,WDHD1,PAPSS2,IPO9,ZNF521,ARHGAP11A,HMGN2,GRK5,MAP3K3,GPRASP1,RORB,EFCAB2,CHML,SPRN,PLPP4,RBM20,C2ORF72,ZDBF2,COL15A1,PRRC2A,ZNF551,PRR3,GABBR1,FAM216A,PCDHA5,HMGN1,ITSN1,VGLL3,RTL8B,MLLT11,ATP6V1G2,HAUS3,CPEB1,DDX3X,CYB5RL,C1GALT1C1L,KIF4B,MCIDAS,KIFC1,PPIL3,FOXO3B,ARHGEF25,RTL5,STON1,TMEM158,ZNF718,PABPC4L,SMIM3,NBPF15,TRABD2B,NBPF9,LIX1L,POM121C,PIP4K2B
TF	Factor: ELK1; motif: NACTTCCGSCGGAAGYN; match class: 1	TF:M03971_1	8.619065527243878e-7	6.064539817511821	7323	1411	626	20044	WNT16,CYP26B1,RECQL,DHX33,REXO5,COPZ2,PRKAR2B,FBXL3,CACNA1G,ETV1,E2F2,CDKL5,BAZ1B,FYN,ANLN,MAMLD1,SNAI2,SAMD4A,DEPDC1,RABEP1,NUP160,FAM13B,EFCAB1,HOXC8,TRIO,SPDL1,JADE2,RFC2,SLC4A8,THRAP3,HHAT,NOP58,USP13,TBXAS1,CDON,HIPK2,TRAM2,GLP2R,ANKRD44,ASB1,TRO,PDK3,SRBD1,KIF2A,NUCKS1,NEDD4,MAP4K4,VASH1,TRIP13,AP1M1,GLI2,ADD2,PLXNA2,DGKD,JADE1,NEBL,N4BP2,OSBPL6,XRCC5,RBL1,STRADB,BZW1,GEMIN5,XPO1,LYRM2,TNPO1,ORC1,EPDR1,SEPHS1,ADAMTS2,FUS,CDIP1,P3H2,TNRC6A,MAP3K20,RGS17,JPH4,SLC22A17,SUPT16H,WDR76,CLSPN,XYLB,CRTAC1,BRPF3,ABL1,CDC7,HNRNPM,TTC28,DMC1,CERK,DDHD1,KIAA0586,PCNX1,MYBL2,STK4,POLA1,SUV39H1,SCML2,SMS,KLHL4,UGGT2,KPNA3,SALL1,CEP152,OIP5,ZC2HC1A,MTMR9,MPP6,HOXA1,HOXA2,HOXA3,HOXA13,PCOLCE,AGFG2,EZH2,LHX2,CNTNAP3,SUSD1,TBC1D13,GATA3,SMC3,MED13,MPP2,CHIC2,ZBTB16,PANX1,KIAA1549L,MADD,CORO1C,LIN7A,ELK3,RAD51AP1,EIF2B1,STX2,TIMELESS,NT5DC3,CEP85L,RNGTT,FBXO5,MAPK14,KCTD20,RBM24,ZNF451,BAG2,RAB23,PRDM13,WASF1,SOBP,QKI,LAMA4,NNT,LOX,PDE8B,LMNB1,LIFR,TXNDC15,KAT2B,ARHGEF26,ADAM23,TTL,PIKFYVE,EHBP1,ST3GAL5,CHST10,IL18R1,DLX2,TRAK2,MSH6,MARK1,TCEANC2,S100PBP,RGS2,RO60,NID1,MTR,AKT3,P3H1,EBNA1BP2,DR1,NSL1,CENPF,CAMSAP2,CNR1,SGK1,CCN2,UBN1,KLF12,FBXW2,DUSP1,CENPL,KDM3B,UTP20,TARDBP,TBX2,NCAPH,PLBD1,KIF18A,PIK3CA,HOXA7,TWIST1,GLIPR2,CHST3,ITPR2,SPATS2,HJURP,USP45,LPGAT1,TTPAL,TOX2,EDN3,TRERF1,RUNX2,RAP2A,TMEM255A,GRK4,GTF3C4,HNRNPR,PCNX4,SIX1,RAP1B,CCDC136,CHN1,ISLR,PIMREG,SGO1,GNL3L,SH3BP4,EXOSC2,HABP4,AKAP12,GINS2,PSMC3IP,ZNF132,CHSY1,LLGL1,MATN3,PPARG,IPO8,IMPA1,CAMK1,EDEM1,GSTM1,ROCK2,NAV1,CDC73,LRP4,PHC2,CDCA8,PRPF38A,ETS1,APC,WDR36,MDFIC,KHDC1,SYNCRIP,MAP3K7,ESPL1,MICAL1,FHOD1,URB2,ABCB10,DOCK10,CKAP4,PLXNC1,TBC1D4,EDNRB,ADAMTS7,LIMD2,GATA4,KCTD3,STXBP1,CDK5RAP2,ZFP37,PRPF4,ANP32B,FOXF2,TCF19,MDC1,PRCP,GGH,RDX,FDX1,CTDSPL2,KNL1,CENPO,KIF11,DNA2,WDR12,ABI2,HNRNPD,FGF2,PRDM5,TRPC3,TMTC3,BRCA2,DIAPH3,RTN1,SYT16,FANCI,TICRR,ZFHX3,TIGD7,C17ORF80,GREB1L,EMP3,SAE1,SLC47A1,C1ORF216,PLK4,PRKACB,NME7,UCK2,ANP32E,DTL,INTS7,TAF1A,GALNT2,CDC42BPA,LBR,RHOB,POLR2D,ZNF385B,TMEFF2,CTDSPL,CORIN,SLC10A4,SKP2,YIPF5,DDX46,RPL7L1,MMS22L,GNA12,CDCA5,PURB,ZC3HAV1L,NCAPG2,DOCK5,TACC1,CEP78,ZEB1,HTR7,SSRP1,SLC43A1,FADS1,CHEK1,DOCK1,DIXDC1,FOXO1,CRIM1,CACNA1C,DIP2C,EXT2,EPS8,INPP1,SACS,FAM168B,PDE3B,TGOLN2,STK32B,DAB2,AHCTF1,RBMS1,ADPRHL1,TRIP12,ZNF599,CHD1,HS3ST3A1,OTULIN,PRKCA,UCHL1,ENAH,CNTNAP3B,JAM2,HSPA13,C16ORF87,PSD3,DCK,FBXO43,HK1,FZD1,DHRS4,ST3GAL2,ERG,FANCC,CUL4B,GPRASP2,TMSB15B,ZSCAN12,DONSON,SNF8,CBR3,ACTC1,CHAF1B,NPR2,VMA21,PCNT,GPSM1,GPATCH4,CCNF,SLC45A1,SDC3,NEXN,SNX7,WDCP,SMC6,PCOLCE2,KIF15,WDR43,SLC9B2,CDC25A,MAD2L1,NIPBL,RHOBTB3,SFXN1,MYOZ3,DLC1,C8ORF48,PHAX,ATP7A,MELK,DDIAS,ZNF22,TAF3,PDZD8,ARHGEF40,ABTB2,HTRA1,GPR176,IKBIP,FBN1,CLMP,TRIM44,MAPK7,MCM7,ZCCHC18,NAV2,C18ORF54,PLK1,ZBTB39,MRPL16,MAP1A,PBX3,TBC1D2B,RRM1,WDR81,LTBP3,HOOK3,KIF5C,RFWD3,FEN1,NPNT,MAT2A,IRS1,ROR2,FAM110B,XPO6,CD2BP2,SDC2,CKAP2L,CHRNA5,CSGALNACT2,TOR1AIP2,CRTAP,DCLK2,ZNF804A,DENND5B,SIX2,TMEM43,DNAJC24,PYGO1,FPR1,NETO2,NPTX1,MCC,ZNF318,ZIK1,HDAC3,CTPS1,RRM2,FRMD3,CSDC2,TCEAL1,HCFC1,PDE3A,EFEMP2,SLFN11,PURG,SP3,SH3RF3,RAPH1,EHBP1L1,CSPG4,PSMD1,ADGRG2,HEG1,DPY19L1,GOLIM4,UBXN2A,FAM241A,CCNE2,LPL,NR2F1,TCP11L1,RTTN,PRR18,LMNB2,TYMS,TOP3A,ARIH2,ZNF620,DPY19L2,GEN1,SHISA3,DNAJC22,THBD,LDLRAD3,AKAP5,ARSJ,TMEM45A,ZFP41,GPR3,GINS3,ERCC6L2,SYNM,GJC1,NKX2-5,FAM43B,CEP57L1,BCOR,SF3A3,FOXL2,KCTD16,EMILIN3,LIN9,KNTC1,SUMO3,HS6ST3,MYBL1,ZNF829,RASA3,KIF18B,ZNF197,NAP1L2,SEPTIN10,SMYD4,ZFP91,CYP27C1,ERCC6L,ZNF395,WDR86,ZKSCAN4,SAMD11,B3GLCT,LIN28B,ZFP69,SF3B3,SPOCK3,ZNF676,FAM217B,ZNF107,POM121,ZKSCAN7,PTPN1,TSC22D2,ARMCX4,RFX8,TCEAL3,TCF4,ZKSCAN5,SRGAP1,BLM,ADARB1,ZNF695,PCDHB11,CHSY3,HMGN5,ZNF26,TPM2,TMA16,WDHD1,COPS8,C6ORF89,PAX9,CHAMP1,ARHGAP11A,RORB,EFCAB2,CHML,RBM20,C2ORF72,COL5A2,AGPAT1,VARS,PRRC2A,ABCF1,INSYN2B,PCDHA5,SLC35B4,HMGN1,FOXL2NB,ACKR1,EMP2,HAUS3,CPEB1,DDX3X,ZNF407,FANCG,PPT2,C14ORF132,WDR46,DHFR,TWIST2,MCIDAS,CD302,PWP2,TTC4,RBM12,SCARF2,PCDHGA8,ZNF488,TRABD2B,POM121C,PCDHB16,UHRF1,ZNF229,HSPA14
TF	Factor: BTEB1; motif: GGGGGCGGGGCNGSGGGNGS	TF:M09723	9.246963143183451e-7	6.034000873391433	10316	1411	839	20044	HECW1,CYP26B1,SKAP2,COPZ2,PRKAR2B,FBXL3,ZFX,CRLF1,CACNA1G,E2F2,CDKL5,AASS,BAZ1B,FYN,DPF1,ANLN,ELOVL5,SNAI2,SAMD4A,PHF20,VIM,KCNG1,RABEP1,NUP160,FAM13B,HOXC8,TRIO,ZFYVE16,BEST2,JADE2,SNX29,RFC2,LAMC3,THRAP3,HPF1,SOAT1,F7,USP13,TBXAS1,SLC2A3,QSER1,POLD1,CDON,HIPK2,IPO5,TRAM2,ANKRD44,ASB1,MSANTD3,PLPP1,PDK3,KIF2A,NUCKS1,NEDD4,CLTCL1,RAD18,MAP4K4,VASH1,TRIP13,NFATC3,NDE1,CLCN4,FERMT2,GTSE1,ADD2,MCM6,PLXNA2,PAG1,MCAM,RARB,JADE1,AMPH,NEBL,SYNJ2,OSBPL6,SENP1,RBL1,OSTM1,BZW1,XPO1,TNPO1,PDS5B,OXCT1,FAM234B,CAD,ATRX,ORC1,RAD54L,SEPHS1,ADAMTS2,FUS,CDIP1,P3H2,KIF4A,TNRC6A,OSBPL8,MAP3K20,RGS17,SLC22A17,SUPT16H,CLSPN,DPYSL2,CDC45,CRTAC1,BRPF3,CDC5L,ABL1,CDC7,HNRNPM,P2RX6,DMC1,CERK,NIN,DDHD1,HIF1A,PCNX1,PAPLN,PROCR,MYBL2,SLC17A9,POLA1,PRPS2,SUV39H1,SRPX,SMARCA1,RBBP7,SCML2,SMS,CD99L2,EEA1,SYTL4,CENPI,KPNA3,SALL1,FAH,OIP5,TRPA1,ZC2HC1A,MTMR9,LYL1,SYDE1,TGFB1,MPP6,CAV1,HOXA1,HOXA13,PCOLCE,AGFG2,EZH2,LHX2,CNTNAP3,TGFBR1,TBC1D13,RIC1,ABHD17B,GATA3,RAB11FIP2,DKK1,SMC3,CBX1,INTS2,MED13,RND2,MPP2,AADAT,FBXW7,NEIL3,NSD2,NKX3-2,KLHL5,PANX1,KIAA1549L,MADD,ELMOD1,CORO1C,LIN7A,ELK3,FOXM1,SH2B3,STX2,TIMELESS,CHPT1,NT5DC3,HCFC2,PHC1,RIC8B,COL12A1,CEP85L,RNGTT,MTRF1L,FANCE,MAPK14,MCM3,RNF8,RBM24,CAP2,ZNF451,BAG2,RAB23,E2F3,WASF1,GMNN,SOBP,QKI,TTK,TENT5A,TBX18,NNT,LOX,PDE8B,LMNB1,NPR3,LIFR,KAT2B,GNB4,ARHGEF26,ADAM23,TTL,SPTBN1,CCDC88A,EHBP1,ST3GAL5,IL18R1,MSH6,FAM20B,ERRFI1,S100PBP,C1ORF21,RGS2,NID1,AKT3,ACADM,EBNA1BP2,DR1,NSL1,CAMSAP2,KLF7,ELOVL4,CASP8AP2,CNR1,SGK1,PKD2,UBN1,KLF12,ELL2,PHF19,FLVCR2,NRDE2,GPAM,ARAP3,CENPL,SMAD9,GLT8D2,TARDBP,TBX2,NCAPH,TMEM131L,KCNJ8,KIF18A,PIK3CA,RASL11A,SEPTIN7,HOXA7,RECK,NUDT10,CIT,MED13L,RASSF8,ITPR2,MMP19,SPATS2,LRP1,TUBA1B,USP45,RAB9B,NRK,LPGAT1,SNX21,PLCG1,TOX2,EDN3,TRERF1,MED20,RUNX2,AHNAK,RAP2A,TMEM255A,GRK4,GTF3C4,MCM8,HNRNPR,CEP250,ARMCX1,RAP1B,METTL16,ZNF780B,PAICS,KDR,STRIP2,FLNC,CCDC136,CHN1,HOXD13,ARHGAP22,ISLR,PIMREG,PUS7L,CRACR2A,GNL3L,SH3BP4,APOC1,COL5A1,EXOSC2,MPP1,HABP4,AKAP12,SYNE1,C1QL1,GINS2,GALNT15,RAMP2,BARX1,MAP1B,TOP2A,CHSY1,LLGL1,MATN3,PPARG,HSPA12B,NASP,MPRIP,DCLK1,STARD13,IPO8,TEX15,LOXL2,CAMK1,EDEM1,YWHAQ,ROCK2,IL6ST,NAV1,LRP4,PHC2,CDCA8,TUT4,PRPF38A,PDGFRA,POGLUT2,ETS1,APC,SYNCRIP,MAP3K7,PRR5L,MICAL1,FHOD1,URB2,ABCB10,KIAA1614,DOCK10,CKAP4,PLXNC1,CKAP2,NACAD,ADAMTS7,LIMD2,GATA4,HLX,KCTD3,UGGT1,SMC2,STXBP1,CDK5RAP2,ANP32B,KIF13A,FOXF2,MDC1,PGBD1,NRM,TAF8,THAP12,GGH,RDX,FDX1,FXYD6,ARHGAP20,TTLL7,KIF11,RBP4,TET1,AOX1,BARD1,ABI2,ZGRF1,FGF2,PRDM5,TRPC3,FBN2,RBM26,MDGA2,TGFB1I1,ZFHX3,GREB1L,RPTOR,PNMT,IGFBP4,SLC47A1,ZNF697,GPR161,NME7,ABL2,DYRK3,VASH2,ATP8B2,GALNT2,CEP170,CDC42BPA,PARP1,LBR,OSR1,RHOB,SLC20A1,POLR2D,AMMECR1L,ZNF385B,CDCA7,DLX1,FAM171B,ESPNL,CTDSPL,TRPC1,ATP10D,SLC10A4,PLAC8,CCNA2,PIK3R1,C1QTNF2,PPP1R18,MMS22L,GNA12,CDCA5,PURB,ZC3HAV1L,NCAPG2,ZNF711,FRMPD3,DOCK11,TACC1,PTGES,ZEB1,ZNF215,SSRP1,SLC43A1,PTPRJ,CCDC82,P4HA3,FADS1,INCENP,CHEK1,PRSS23,DOCK1,FOXO1,CRIM1,CACNA1C,GXYLT1,DIP2C,ANKRD50,INPP1,DST,CCDC74B,FAM168B,PTPN14,TGOLN2,SUV39H2,NMT2,CCDC50,CAMK4,SLC16A12,STK32B,DAB2,ANAPC1,HNRNPU,PLA2R1,RBMS1,TRIP12,CHD1,HS3ST3A1,NRGN,PRKCA,CEP112,UCHL1,ENAH,CNTNAP3B,PDLIM3,ANKRD40,PIP4P2,HSPA13,C16ORF87,KDM8,FMN2,PXYLP1,PSD3,MMP16,DCK,GDF6,FBXO43,HK1,FZD1,DHRS4,AFAP1L1,ERG,GAREM2,PRXL2C,TMSB15A,FANCC,CUL4B,GPRASP2,CDC25C,TMSB15B,GART,SON,DONSON,SV2A,RUNX1,CBR3,ACTC1,CHAF1B,STARD9,NPR2,VMA21,GAB3,MCM3AP,PCNT,GPSM1,IP6K3,CCNF,BEND5,USP24,SDC3,NEXN,CADM3,DISC1,SMC6,CCDC74A,SGCB,APBB2,KIF15,WDR43,CDC25A,RHOBTB3,SFXN1,BMPER,DLC1,C8ORF48,ATP7A,ZNF367,MELK,CFL2,ZCCHC24,ZNF22,DACT1,PDZD8,NSD1,JCAD,ARHGEF40,E2F7,ABTB2,HTRA1,SPRED1,GPR176,RAB8B,CLMP,APBB1,TRIM44,DCHS1,TUB,MAPK7,HDGFL3,MCM7,CENPV,ZCCHC18,BMERB1,KIF7,ZBTB39,NYAP1,MAP1A,MAPRE2,CNPY4,PBX3,TBC1D2B,CDK12,TBC1D16,AXL,ATCAY,CHAF1A,WDR81,TSR1,IGFBP6,TK1,LTBP3,PAFAH1B2,HOOK3,KIF5C,KCTD19,SNTB2,ATOH8,MAT2A,IRS1,ROR2,XPO6,MN1,CD2BP2,SHE,STK32A,PTPN9,ZEB2,ANTXR1,LUZP1,CHRNA5,CSGALNACT2,TPST1,GUSB,CRTAP,DCLK2,ZNF804A,DENND5B,PFKFB3,SIX2,POLH,HTRA3,TMEM43,PYGO1,NETO2,NPTX1,ESCO2,DLK2,ZNF318,HDAC3,CTPS1,RRM2,RNASEH1,FRMD3,TCEAL1,MANEA,HCFC1,PDE3A,EFEMP2,SLFN11,PURG,SP3,METAP1D,RNASEH2C,HPSE,RAPH1,ABLIM3,EHBP1L1,MOB1B,CSPG4,NUDT4,ADGRG2,SUSD5,HEG1,DPY19L1,GOLIM4,UBXN2A,MSRB3,FAM241A,CEP135,CD248,DES,CCNE2,LPL,TUBB6,JAKMIP2,PRR18,SYNE3,B3GNT5,LMNB2,FOXC2,BDNF,SOX11,TYMS,CAVIN1,NECTIN3,CCDC184,GEN1,SHISA3,DNAJC22,MSC,PFAS,LDLRAD3,AKAP5,EIF2S3B,TMEM64,S1PR5,ZNF792,ZNF678,TMEM45A,FANCB,ZFP41,GPR3,ERCC6L2,CEP97,PLCXD3,HMGN4,GJC1,FAM43B,CEP57L1,BCOR,MEX3B,FBXL7,FOXL2,EMILIN3,ST6GALNAC3,DENND5A,KNTC1,ZFP1,CDCA2,SMIM10,SUMO3,FAF1,ROR1,PBX1,MYBL1,MOSMO,ZNF829,RASA3,SEPTIN10,SMYD4,ZFP91,CYP27C1,TRABD2A,ERCC6L,ZNF395,TEAD1,WDR86,TAF9B,SAMD11,TRPV2,ZNF70,PEAR1,TMEM220,INSC,FAM78B,ZNF292,LIN54,NEMP2,ZNF676,ZNF699,FAT4,FAM217B,ZNF107,POM121,NUDT11,PTPN1,RFX8,TCF4,ZKSCAN5,VKORC1L1,ILRUN,SRGAP1,PGAP1,ADARB1,ZNF695,COL4A6,ENPP1,HOXC6,SGTB,ZNF347,PRIM1,CHSY3,HELZ,ZKSCAN8,TPM2,TMA16,PAPSS2,ECI2,ZNF521,CHAMP1,HMGN2,GRK5,ITPRIPL1,PRC1,MAP3K3,GPRASP1,RORB,EFCAB2,CHML,SPRN,PLPP4,RBM20,C2ORF72,ZDBF2,PRRC2A,ABCF1,FAM216A,SLC35B4,HMGN1,ITSN1,FOXL2NB,VGLL3,DIO2,HAUS3,CPEB1,DDX3X,C1GALT1C1L,C14ORF132,WDR46,DHFR,TWIST2,CCDC188,JRK,CDKN2AIPNL,KIFC1,ARHGEF25,CD302,PWP2,PCDHGC4,STON1,TICAM2,TTC4,RBM12,SCARF2,USP51,TMEM158,C8ORF88,HOXA10,TMEM200B,ZNF578,ZNF488,NBPF15,TRABD2B,NBPF9,SLC25A53,LIX1L,UHRF1,PIP4K2B,MARCKS,HSPA14
TF	Factor: WT1; motif: GNGGGGGCGGGG	TF:M03893	9.355268558381143e-7	6.028943740847145	8544	1411	714	20044	HECW1,CYP26B1,SKAP2,PRKAR2B,FBXL3,CRLF1,CACNA1G,CDKL5,AASS,FYN,DPF1,ELOVL5,SAMD4A,PHF20,VIM,RABEP1,NUP160,FAM13B,RFC1,TRIO,ZFYVE16,JADE2,RFC2,THRAP3,HHAT,NOP58,HPF1,USP13,TBXAS1,SLC2A3,QSER1,POLD1,HIPK2,IPO5,TRAM2,MSANTD3,PLPP1,KIF2A,NUCKS1,NEDD4,MAP4K4,VASH1,TRIP13,NFATC3,NDE1,FERMT2,ADD2,MCM6,PLXNA2,PAG1,MCAM,JADE1,AMPH,NEBL,N4BP2,FKBP7,OSBPL6,SENP1,RIF1,RBL1,OSTM1,ZNF510,BZW1,XPO1,PDS5B,FAM234B,ATRX,ORC1,RAD54L,EPDR1,SEPHS1,ADAMTS2,FUS,CDIP1,P3H2,OSBPL8,RGS17,JPH4,SLC22A17,CLSPN,DPYSL2,CBX5,CRTAC1,BRPF3,CDC5L,HNRNPM,TTC28,DMC1,CERK,NIN,DDHD1,HIF1A,PCNX1,PAPLN,SEC23A,MYBL2,POLA1,PRPS2,SRPX,SMARCA1,RBBP7,SCML2,SMS,CD99L2,EEA1,SYTL4,CENPI,KPNA3,SALL1,FAH,TRPA1,ZC2HC1A,LYL1,SYDE1,TGFB1,MPP6,CAV1,HOXA1,HOXA3,HOXA13,AGFG2,EZH2,CNTNAP3,TGFBR1,TBC1D13,RIC1,DNMBP,RAB11FIP2,DKK1,SMC3,CBX1,MED13,RND2,MPP2,CHIC2,AADAT,FBXW7,NSD2,KLHL5,KIAA1549L,MADD,ELMOD1,CORO1C,LIN7A,ELK3,FOXM1,RAD51AP1,SH2B3,STX2,TIMELESS,CHPT1,NT5DC3,HCFC2,PHC1,COL12A1,CEP85L,RNGTT,FBXO5,FANCE,RNF8,RBM24,E2F3,WASF1,SOBP,QKI,TENT5A,TBX18,LOX,PDE8B,LMNB1,LIFR,TXNDC15,PDGFRB,KAT2B,ARHGEF26,ADAM23,TTL,SPTBN1,EFEMP1,EHBP1,ST3GAL5,IL18R1,DLX2,ORC2,MSH6,FAM20B,ERRFI1,S100PBP,RGS2,AKT3,ACADM,P3H1,EBNA1BP2,CENPF,KIF14,CAMSAP2,KLF7,ELOVL4,CASP8AP2,CNR1,SGK1,CCN2,PKD2,UBN1,KLF12,PHF19,FLVCR2,CNRIP1,SLF2,GPAM,SFRP5,ARAP3,SMAD9,KDM3B,GLT8D2,TARDBP,TBX2,TBX4,TMEM131L,KCNJ8,PIK3CA,RASL11A,SEPTIN7,HOXA7,GLIPR2,RECK,NUDT10,CHST3,MED13L,RASSF8,ITPR2,SPATS2,LRP1,USP45,RAB9B,NRK,LPGAT1,SNX21,PLCG1,TOX2,EDN3,TRERF1,MED20,NUP153,RUNX2,AHNAK,RAP2A,TMEM255A,HS3ST3B1,MCM8,HNRNPR,CEP250,SIX1,ARMCX1,RAP1B,METTL16,ZNF780B,PAICS,STRIP2,FLNC,CCDC136,CHN1,HERC2,ARHGAP22,PIMREG,CRACR2A,GNL3L,SH3BP4,APOC1,COL5A1,HABP4,AKAP12,SYNE1,C1QL1,GINS2,GALNT15,RAMP2,BARX1,MAP1B,TOP2A,CHSY1,LLGL1,PPARG,HSPA12B,NASP,STARD13,IMPA1,TEX15,LOXL2,CAMK1,EDEM1,YWHAQ,IL6ST,LRP4,PHC2,CDCA8,TUT4,PRPF38A,PDGFRA,ETS1,APC,MDFIC,SYNCRIP,MAP3K7,MICAL1,FHOD1,URB2,ABCB10,DOCK10,CKAP4,PLXNC1,CKAP2,TBC1D4,NACAD,ADAMTS7,LIMD2,GATA4,HLX,UGGT1,STXBP1,CDK5RAP2,PRPF4,ANP32B,KIF13A,MDC1,NRM,THAP12,GGH,NEK1,RDX,FDX1,FXYD6,ARHGAP20,TTLL7,CENPO,KIF11,RBP4,BARD1,WDR12,ABI2,ZGRF1,HNRNPD,FGF2,PRDM5,FBN2,RBM26,SSTR1,MDGA2,FANCI,TGFB1I1,ZFHX3,C17ORF80,GREB1L,PNMT,IGFBP4,PRKACB,GPR161,NME7,UCK2,ABL2,ADAMTSL4,ANP32E,KCNH1,DYRK3,VASH2,ATP8B2,GALNT2,CEP170,CDC42BPA,PARP1,LBR,RHOB,SLC20A1,POLR2D,AMMECR1L,TMEFF2,DLX1,FAM171B,CTDSPL,TRPC1,SLC10A4,PLAC8,PIK3R1,C1QTNF2,PPP1R18,CDCA5,PURB,ZC3HAV1L,NCAPG2,ZNF711,FRMPD3,DOCK11,TACC1,ZEB1,HTR7,ZNF215,SSRP1,SLC43A1,PTPRJ,P4HA3,FADS1,INCENP,CHEK1,FOXO1,CRIM1,FER,ANKRD50,INPP1,CENPU,DST,CCDC74B,FAM168B,PTPN14,NMT2,CCDC50,SLC16A12,DAB2,HNRNPU,PLA2R1,RBMS1,TRIP12,CHD1,HS3ST3A1,OTULIN,NRGN,PRKCA,CEP112,UCHL1,ENAH,CNTNAP3B,PDLIM3,JAM2,HSPA13,C16ORF87,FMN2,PXYLP1,PSD3,MMP16,ADAMTS3,GDF6,HK1,AFAP1L1,ERG,GAREM2,PRXL2C,FANCC,CUL4B,CDC25C,GART,SON,DONSON,SV2A,RUNX1,CBR3,CHAF1B,STARD9,NPR2,VMA21,PCNT,GPSM1,MAML1,BEND5,ZYG11B,USP24,SDC3,USP1,NEXN,SNX7,CADM3,DISC1,SMC6,CCDC74A,PCOLCE2,CDC25A,NIPBL,WDR41,RHOBTB3,GPR85,BMPER,DLC1,ATP7A,CFL2,ZCCHC24,DDIAS,ZNF22,PDZD8,ARHGEF40,E2F7,ABTB2,HTRA1,SPRED1,JAM3,IKBIP,FBN1,TRIM44,DCHS1,TUB,MAPK7,HDGFL3,MCM7,CENPV,ZCCHC18,BMERB1,ZBTB39,NYAP1,CNPY4,PBX3,TBC1D2B,TBC1D16,AXL,CHAF1A,WDR81,TK1,LTBP3,HOOK3,KIF5C,KCTD19,TSPAN5,SNTB2,IRS1,ROR2,FAM110B,XPO6,MN1,SHE,PTPN9,ZEB2,ANTXR1,LUZP1,CSGALNACT2,TPST1,TCAF2,DCLK2,ZNF804A,DENND5B,PFKFB3,SIX2,AKAP13,TMEM43,CYTL1,DNAJC24,PYGO1,NETO2,NPTX1,PGAM1,ESCO2,LURAP1,DLK2,ZNF318,HDAC3,RRM2,RNASEH1,TCEAL1,MANEA,HCFC1,PDE3A,EFEMP2,PURG,SP3,RNASEH2C,SH3RF3,RAPH1,ABLIM3,EHBP1L1,MOB1B,CSPG4,NUDT4,PSMD1,ADGRG2,DPY19L1,GOLIM4,UBXN2A,MSRB3,GLIS1,FAM241A,CD248,DES,SPSB4,TUBB6,PRR18,B3GNT5,FOXC2,BDNF,SOX11,CAVIN1,NECTIN3,POGLUT3,GEN1,SHISA3,DNAJC22,MSC,LDLRAD3,LBX2,AKAP5,EIF2S3B,TMEM64,S1PR5,ZNF792,FANCB,ZFP41,GPR3,AP1S2,GJC1,NKX2-5,BCOR,MEX3B,FOXL2,EMILIN3,LIN9,ST6GALNAC3,DENND5A,PROS1,ZFP1,SUMO3,FLRT2,FAF1,ZNF445,ROR1,PBX1,MYBL1,MOSMO,RASA3,SEPTIN10,SMYD4,ZFP91,CYP27C1,ERCC6L,ZNF395,TEAD1,TAF9B,SAMD11,B3GLCT,LIN28B,ZNF70,ZFP69,TMEM220,COL4A5,NCR3LG1,CENPP,INSC,FAM78B,ZNF292,MAOA,LIN54,NEMP2,POM121,ZKSCAN7,NUDT11,PTPN1,TSC22D2,ARMCX4,ZKSCAN5,VKORC1L1,ILRUN,ANXA6,PGAP1,BLM,ADARB1,HOXC6,ZNF347,PRIM1,CHSY3,HELZ,TPM2,PAPSS2,ECI2,ZNF521,CHAMP1,HMGN2,ITPRIPL1,PRC1,CHML,SPRN,PLPP4,RBM20,C2ORF72,ZDBF2,VARS,PRRC2A,ABCF1,PRR3,HMGN1,ITSN1,FOXL2NB,VGLL3,MLLT11,ATP6V1G2,HAUS3,CPEB1,DDX3X,ZNF407,C1GALT1C1L,C14ORF132,WDR46,DHFR,TWIST2,MCIDAS,CDKN2AIPNL,ARHGEF25,CD302,PWP2,RTL5,STON1,SCARF2,TMEM158,C8ORF88,HOXA10,TMEM200B,TRABD2B,SLC25A53,LIX1L,UHRF1,PIP4K2B,MARCKS
TF	Factor: E2F-4; motif: TTTTGGCGCCAWWN	TF:M11535	1.13822e-06	5.943773742365106	11179	1411	898	20044	WNT16,CYP26B1,SKAP2,HOXA11,DHX33,PRKAR2B,FBXL3,ZFX,CRLF1,CACNA1G,ETV1,E2F2,AASS,BAZ1B,FYN,ELOVL5,MAMLD1,SAMD4A,VIM,KCNG1,RABEP1,NUP160,FAM13B,EFCAB1,RFC1,TRIO,ZFYVE16,JADE2,KITLG,RFC2,MPHOSPH9,NOP58,SOAT1,F7,USP13,GATB,SLC2A3,QSER1,POLD1,CDON,IPO5,MCM10,ASB1,ASPM,LRRC40,MSANTD3,PLPP1,PHKA1,TNFRSF1A,TRO,PDK3,SRBD1,KIF2A,NUCKS1,RAD18,MAP4K4,VASH1,TRIP13,NFATC3,NDE1,MCM2,CLCN4,FERMT2,ADD2,MCM6,MLH1,KLHL20,PLXNA2,PAG1,NAALAD2,JADE1,NEBL,N4BP2,SYNJ2,ITM2A,OSBPL6,SENP1,RIF1,RBL1,OSTM1,ZNF510,STRADB,BZW1,GEMIN5,XPO1,PDS5B,OXCT1,ZNF671,FAM234B,CAD,ATRX,ORC1,EPDR1,SEPHS1,ADAMTS2,KLHL42,TPX2,FUS,ZNF302,CDIP1,BIRC5,P3H2,KIF4A,TNRC6A,LAMB1,MAP3K20,SLC22A17,SUPT16H,WDR76,CLSPN,DPYSL2,CDC45,XYLB,CDC6,CBX5,CRTAC1,FKBP5,HNRNPM,P2RX6,TTC28,DMC1,CERK,POLE2,NIN,DDHD1,KIAA0586,CEP128,PCNX1,SEC23A,GINS1,MYBL2,STK4,SLC17A9,POLA1,SRPX,SMARCA1,RBBP7,SCML2,SMS,CD99L2,EEA1,ZDHHC15,UGGT2,KATNAL1,TANGO6,SALL1,CCP110,ZNF106,CEP152,OIP5,TRPA1,ZC2HC1A,MTMR9,TGFB1,GRWD1,PTN,MPP6,CAV1,HOXA1,HOXA13,PCOLCE,EZH2,GLI3,LHX2,CNTNAP3,TGFBR1,SUSD1,ABHD17B,GATA3,DNMBP,SEC23IP,DKK1,SMC3,CBX1,INTS2,MED13,BLMH,CNTNAP1,COL1A1,RND2,CHIC2,AADAT,FBXW7,NSD2,NKX3-2,KLHL5,ZBTB16,PANX1,BIRC2,KIAA1549L,MADD,LIN7A,METAP2,FOXM1,STX2,TIMELESS,CHPT1,NT5DC3,PHC1,RIC8B,CEP85L,RIPOR2,FBXO5,MTRF1L,MAPK14,KCTD20,SRSF3,MCM3,RNF8,MDN1,RBM24,BAG2,RAB23,GPR63,E2F3,WASF1,GMNN,QKI,TENT5A,TBX18,LOX,PCDHB7,PDE8B,LMNB1,NPR3,PDE4D,NUP155,TXNDC15,SMAD5,KAT2B,GNB4,ARHGEF26,ITGA4,CCDC88A,LANCL1,ST3GAL5,HPCAL1,CEBPZ,DLX2,ORC2,TRAK2,MSH6,ALMS1,MARK1,TCEANC2,S100PBP,NID1,MTR,ID3,EBNA1BP2,DR1,NSL1,CENPF,KIF14,KLF7,CASP8AP2,CNR1,SGK1,SLC16A7,PKD2,UBN1,KLF12,WDR35,ELL2,CNTRL,FBXW2,PHF19,FLVCR2,NRDE2,CNRIP1,SLF2,HELLS,SFRP5,DUSP1,PCDHB14,CENPL,SMAD9,TGFBI,UTP20,GLT8D2,TARDBP,TBX2,TBX4,NCAPH,TMEM131L,PLBD1,KIF18A,PIK3CA,RASL11A,PTGFR,SEPTIN7,HOXA7,TWIST1,GLIPR2,RECK,CHST3,ITPR2,CENPK,MMP19,SPATS2,HOXC13,LRP1,TUBA1B,STIL,HJURP,USP45,NRK,LPGAT1,PLCG1,EDN3,TRERF1,RRP36,MED20,NUP153,RUNX2,AHNAK,RAP2A,TMEM255A,GRK4,HS3ST3B1,GTF3C4,MCM8,HNRNPR,CEP250,PCNX4,SIX1,ARMCX1,ZNF484,RAP1B,PAICS,CPA4,STRIP2,FLNC,CHN1,HOXD13,HERC2,ISLR,PIMREG,PUS7L,MIS18BP1,CRACR2A,GNL3L,SH3BP4,APOC1,COL5A1,EXOSC2,MPP1,HABP4,C1QL1,GINS2,PSMC3IP,RAMP2,MAP1B,ZNF132,CHSY1,LLGL1,MATN3,PPARG,NASP,MPRIP,RFC3,STARD13,SLF1,IPO8,IMPA1,TEX15,CAMK1,EDEM1,GSTM1,YWHAQ,ROCK2,IL6ST,CDC73,DOCK2,LRP4,PHC2,CDCA8,TUT4,PRPF38A,PDGFRA,DZIP1,WDR36,SYNCRIP,MAP3K7,ESPL1,MICAL1,FHOD1,ABCB10,DOCK10,CKAP4,PLXNC1,CKAP2,TBC1D4,EDNRB,ADAMTS7,LIMD2,BRIP1,HLX,KCTD3,UGGT1,SMC2,STXBP1,CDK5RAP2,ZFP37,FOXF2,TCF19,MDC1,TAF8,PRCP,GGH,NEK1,RDX,FDX1,CTDSPL2,KNL1,TTLL7,KIF11,RBP4,TET1,DNA2,AOX1,WDR12,HNRNPD,TRPC3,FBN2,SHISAL1,BRCA2,MDGA2,RTN1,TGFB1I1,FTO,ZFHX3,TIGD7,PNMT,IGFBP4,SAE1,SLC47A1,PLK4,PRKACB,ZNF697,GPR161,ECM1,ANP32E,KCNH1,DTL,DYRK3,INTS7,TAF1A,ATP8B2,GALNT2,CEP170,CDC42BPA,PARP1,LBR,OSR1,SNRPG,SLC20A1,POLR2D,ZNF385B,CDCA7,DLX1,FAM171B,ESPNL,ZNF660,AGTR1,TRPC1,TM4SF19,ATP10D,SLC10A4,PLAC8,CCNA2,SKP2,YIPF5,DDX46,C1QTNF2,RPL7L1,MMS22L,GNA12,CDCA5,PURB,ZC3HAV1L,NCAPG2,ZNF157,ZNF711,PRPS1,FRMPD3,DOCK11,DOCK5,TACC1,CEP78,HTR7,SLC43A1,PTPRJ,CELF1,P4HA3,INCENP,CHEK1,PRSS23,DOCK1,DIXDC1,FOXO1,CRIM1,CACNA1C,GXYLT1,SCLT1,INPP1,CENPU,DST,CCDC74B,FAM168B,PTPN14,SPC25,PDE3B,SUV39H2,NMT2,CAMK4,SLC16A12,STK32B,ANAPC1,HNRNPU,PLA2R1,CHD1,OTULIN,NRGN,PRKCA,CEP112,UCHL1,ENAH,CNTNAP3B,PDLIM3,C16ORF87,TMEM237,FMN2,PXYLP1,PSD3,MMP16,DCK,ADAMTS3,FBXO43,ZNF689,TIMP4,FZD1,AFAP1L1,GAREM2,PRXL2C,TMSB15A,FANCC,CUL4B,GPRASP2,CDC25C,TMSB15B,CD1D,ZSCAN12,GART,SON,DONSON,SNF8,CBR3,ACTC1,STARD9,NPR2,RRP1B,GAB3,MCM3AP,PCNT,GPSM1,GPATCH4,MAML1,RACGAP1,BEND5,SLC45A1,SDC3,USP1,NEXN,SNX7,EXTL2,CADM3,DISC1,SMC6,CCDC74A,COL6A3,APBB2,PCOLCE2,KIF15,WDR43,ELP6,EXO5,SLC9B2,CDC25A,NAA15,NIPBL,SLC25A46,SFXN1,BMPER,PHAX,SVEP1,ATP7A,ZNF367,MELK,SLC7A3,CFL2,ZCCHC24,DDIAS,ZNF22,DACT1,PDZD8,JCAD,E2F7,HTRA1,SPRED1,GPR176,RAB8B,IKBIP,CLMP,DCHS1,TUB,MAPK7,MCM7,CENPV,SAAL1,PCLAF,C18ORF54,ZBTB39,MRPL16,NYAP1,MAP1A,MAPRE2,CNPY4,PBX3,TBC1D2B,CDK12,TBC1D16,RRM1,ATCAY,CHAF1A,WDR81,TSR1,IGFBP6,PBK,DTYMK,RFWD3,UGT3A2,KCTD19,NPNT,TSPAN5,SNTB2,DDX19A,ATOH8,MAT2A,IRS1,ROR2,MN1,SHE,STK32A,PTPN9,ZEB2,CKAP2L,LUZP1,BUB1,CHRNA5,CSGALNACT2,GUSB,CRTAP,DCLK2,DENND5B,SIX2,AKAP13,HTRA3,TMEM43,DNAJC24,FPR1,SHCBP1,NPTX1,PGAM1,ESCO2,LURAP1,MCC,DLK2,ZNF318,ZIK1,HDAC3,LRRC34,CTPS1,RRM2,RNASEH1,LRRC15,FRMD3,TCEAL1,MANEA,HCFC1,SLFN11,CYP7B1,SP3,SH3RF3,HPSE,RAPH1,ABLIM3,MOB1B,CSPG4,NUDT4,ADGRG2,SUSD5,HEG1,DPY19L1,GOLIM4,UBXN2A,PRPF8,EXO1,FAM241A,CEP135,CD248,DES,SPSB4,ZNF519,LPL,GPR156,NR2F1,TUBB6,TCP11L1,B3GNT5,LMNB2,FOXL1,FOXC2,SOX11,TYMS,TOP3A,CAVIN1,ARIH2,NECTIN3,ZNF620,CCDC184,POGLUT3,GEN1,SHISA3,THBD,MSC,PFAS,LDLRAD3,AKAP5,TMEM64,HOXC9,ZNF792,TMEM45A,ZFP41,C5ORF24,GINS3,ERCC6L2,AP1S2,CEP97,PLCXD3,GJC1,SLC25A21,NKX2-5,FAM43B,CEP57L1,BCOR,MEX3B,FBXL7,ZNF530,FOXL2,EMILIN3,LIN9,DENND5A,KNTC1,PROS1,SMIM10,SUMO3,FLRT2,FAF1,HS6ST3,MYBL1,MOSMO,ZNF829,RASA3,KIF18B,ZNF197,SEPTIN10,SMYD4,ZFP91,CYP27C1,QRFPR,ZNF395,TEAD1,TSPYL4,WDR86,TAF9B,SAMD11,B3GLCT,ZNF70,PEAR1,ZFP69,TMEM220,COL4A5,NCR3LG1,CENPP,FAM78B,ZNF292,SF3B3,LIN54,ZNF676,ZNF699,FAT4,FAM217B,ZNF107,POM121,PTPN1,TSC22D2,ZNF569,TCEAL3,ZKSCAN5,VKORC1L1,SRGAP1,ZNF100,ZSCAN25,ANXA6,BLM,ADARB1,SPN,ZNF695,CPLANE1,HOXC6,ZNF347,PRIM1,CHSY3,HELZ,ZKSCAN8,ZNF26,TPM2,TMA16,WDHD1,COPS8,PAPSS2,IPO9,ZNF521,CHAMP1,HMGN2,GRK5,SFMBT2,GPRASP1,EFCAB2,SPRN,PLPP4,RBM20,C2ORF72,ZDBF2,AGPAT1,PRRC2A,ZNF551,ABCF1,PCDHGA1,HMGN1,ITSN1,FOXL2NB,VGLL3,ATP6V1G2,ITGA1,HAUS3,CPEB1,ZNF407,CYB5RL,PPT2,C14ORF132,WDR46,DHFR,TWIST2,CCDC188,MCIDAS,JRK,KIFC1,ARHGEF25,PWP2,PCDHGC4,RTL5,TICAM2,RBM12,SCARF2,USP51,TMEM158,ZNF718,C8ORF88,HOXA10,TMEM200B,PCDHGA7,PCDHGA6,PCDHGA8,PCDHGB4,SMIM3,SMIM10L1,PCDHGA9,ZNF488,NBPF15,TRABD2B,NBPF9,LIX1L,POM121C,UHRF1,PIP4K2B,HSPA14
TF	Factor: Sp1; motif: NGGGGGCGGGGCCNGGGGGGGG	TF:M10071	1.65904e-06	5.780143528738451	8777	1411	729	20044	HECW1,CYP26B1,SKAP2,DHX33,COPZ2,PRKAR2B,FBXL3,ZFX,CRLF1,CACNA1G,CDKL5,BAZ1B,FYN,DPF1,ANLN,SAMD4A,PHF20,KCNG1,RABEP1,NUP160,FAM13B,EFCAB1,HOXC8,TRIO,ZFYVE16,BEST2,JADE2,SNX29,RFC2,LAMC3,THRAP3,HHAT,HPF1,SOAT1,TBXAS1,SLC2A3,QSER1,POLD1,CDON,HIPK2,IPO5,TRAM2,GLP2R,MCM10,ANKRD44,ASB1,MSANTD3,PLPP1,SRBD1,KIF2A,NUCKS1,NEDD4,CLTCL1,TRIP13,SLC6A15,NFATC3,NDE1,FERMT2,ADD2,MCM6,PLXNA2,PAG1,MCAM,RARB,AMPH,FKBP7,OSBPL6,SENP1,RBL1,OSTM1,BZW1,XPO1,PDS5B,OXCT1,FAM234B,CAD,ORC1,RAD54L,ADAMTS2,FUS,CDIP1,P3H2,KIF4A,TNRC6A,OSBPL8,MAP3K20,RGS17,SLC22A17,SUPT16H,WDR76,CLSPN,DPYSL2,CDC45,CRTAC1,BRPF3,CDC5L,ABL1,CDC7,HNRNPM,DMC1,CERK,NIN,DDHD1,PCNX1,PAPLN,PROCR,GINS1,MYBL2,POLA1,SUV39H1,SMARCA1,RBBP7,SCML2,SMS,CD99L2,EEA1,SYTL4,KPNA3,TANGO6,FAH,ZNF106,OIP5,ZC2HC1A,MTMR9,LYL1,SYDE1,TGFB1,MPP6,CAV1,PCOLCE,AGFG2,EZH2,LHX2,CNTNAP3,TGFBR1,TBC1D13,RIC1,GATA3,DNMBP,RAB11FIP2,DKK1,SMC3,CBX1,INTS2,COL1A1,RND2,MPP2,AADAT,FBXW7,NEIL3,NSD2,KLHL5,PANX1,MADD,ELMOD1,CORO1C,LIN7A,ELK3,FOXM1,SH2B3,STX2,TIMELESS,CHPT1,NT5DC3,HCFC2,PHC1,COL12A1,CEP85L,RNGTT,MTRF1L,FANCE,MAPK14,RBM24,CAP2,ZNF451,BAG2,RAB23,GPR63,WASF1,GMNN,SOBP,QKI,TTK,NNT,LOX,LIFR,SMAD5,PDGFRB,KAT2B,GNB4,ARHGEF26,ADAM23,TTL,SPTBN1,CCDC88A,LANCL1,EHBP1,ST3GAL5,DLX2,ORC2,MSH6,ALMS1,FAM20B,ERRFI1,S100PBP,C1ORF21,SLC35D1,RGS2,NID1,AKT3,ACADM,P3H1,EBNA1BP2,NSL1,CAMSAP2,KLF7,ELOVL4,CASP8AP2,CNR1,SGK1,PKD2,UBN1,KLF12,ELL2,FBXW2,PHF19,FLVCR2,NRDE2,GPAM,ARAP3,SMAD9,KDM3B,GLT8D2,TARDBP,TBX2,TMEM131L,KCNJ8,KIF18A,PIK3CA,SEPTIN7,HOXA7,GLIPR2,RECK,NUDT10,CIT,MED13L,RASSF8,ITPR2,SPATS2,HOXC13,LRP1,TUBA1B,USP45,RAB9B,NRK,LPGAT1,SNX21,PLCG1,TOX2,EDN3,TRERF1,RRP36,MED20,RUNX2,AHNAK,RAP2A,TMEM255A,MCM8,HNRNPR,CEP250,PCNX4,ARMCX1,RAP1B,KDR,STRIP2,FLNC,CCDC136,CHN1,ARHGAP22,PIMREG,PUS7L,SGO1,STARD8,SH3BP4,APOC1,EXOSC2,HABP4,SYNE1,C1QL1,GINS2,GALNT15,RAMP2,BARX1,MAP1B,CHSY1,LLGL1,MATN3,PPARG,HSPA12B,NASP,MPRIP,DCLK1,STARD13,IMPA1,TEX15,LOXL2,EDEM1,YWHAQ,ROCK2,IL6ST,DOCK2,LRP4,PHC2,TUT4,PRPF38A,ETS1,SYNCRIP,MAP3K7,MICAL1,FHOD1,URB2,ABCB10,DOCK10,CKAP4,NEK3,CKAP2,EDNRB,ADAMTS7,LIMD2,GATA4,HLX,UGGT1,SMC2,STXBP1,CDK5RAP2,ANP32B,KIF13A,FOXF2,TCF19,MDC1,PGBD1,NRM,TAF8,MGARP,THAP12,RDX,FDX1,FXYD6,ARHGAP20,TTLL7,KIF11,RBP4,AOX1,BARD1,ABI2,ZGRF1,FGF2,TRPC3,FBN2,BRCA2,RBM26,TGFB1I1,ZFHX3,GREB1L,PNMT,EMP3,PRKACB,ZNF697,GPR161,UCK2,ABL2,KCNH1,DYRK3,VASH2,ATP8B2,GALNT2,CDC42BPA,PARP1,LBR,OSR1,RHOB,SLC20A1,POLR2D,AMMECR1L,ZNF385B,CDCA7,CTDSPL,TRPC1,ATP10D,SLC10A4,PLAC8,CCNA2,PIK3R1,C1QTNF2,PPP1R18,GNA12,CDCA5,PURB,NCAPG2,ZNF711,FRMPD3,DOCK11,DOCK5,TACC1,PTGES,ZEB1,HTR7,ZNF215,SLC43A1,PTPRJ,CCDC82,P4HA3,FADS1,CHEK1,DOCK1,CACNA1C,DIP2C,ANKRD50,INPP1,DST,CCDC74B,FAM168B,PTPN14,TGOLN2,SUV39H2,NMT2,CCDC50,CAMK4,SLC16A12,DAB2,ANAPC1,HNRNPU,PLA2R1,RBMS1,TRIP12,CHD1,HS3ST3A1,PRKCA,CEP112,UCHL1,ENAH,CNTNAP3B,PDLIM3,ANKRD40,PIP4P2,HSPA13,C16ORF87,KDM8,PSD3,DCK,GDF6,FBXO43,DHRS4,AFAP1L1,ERG,GAREM2,PRXL2C,TMSB15A,FANCC,GPRASP2,CDC25C,GART,SON,DONSON,RUNX1,CBR3,CHAF1B,STARD9,NPR2,VMA21,GAB3,PCNT,GPSM1,CCNF,BEND5,USP24,NOL9,SLC45A1,SDC3,NEXN,CADM3,DISC1,SMC6,CCDC74A,SGCB,WDR43,ELP6,CDC25A,NAA15,SFXN1,BMPER,DLC1,C8ORF48,ATP7A,ZNF367,MELK,CFL2,ZCCHC24,DACT1,NSD1,JCAD,ARHGEF40,E2F7,ABTB2,HTRA1,SPRED1,RAB8B,TRIM44,DCHS1,TUB,MAPK7,CENPV,ZCCHC18,BMERB1,ZBTB39,NYAP1,MAPRE2,CNPY4,PBX3,TBC1D2B,TBC1D16,TSR1,IGFBP6,TK1,LTBP3,PAFAH1B2,KIAA1586,HOOK3,KIF5C,MLKL,KCTD19,TSPAN5,SNTB2,MAT2A,FAM110B,XPO6,MN1,CD2BP2,SHE,ZEB2,ANTXR1,LUZP1,CHRNA5,CSGALNACT2,GUSB,CRTAP,TCAF2,DCLK2,DENND5B,PFKFB3,SIX2,POLH,HTRA3,TMEM43,PYGO1,NETO2,NPTX1,ESCO2,HDAC3,LRRC34,CTPS1,RRM2,RNASEH1,TCEAL1,MANEA,HCFC1,PDE3A,EFEMP2,SLFN11,PURG,METAP1D,HPSE,RAPH1,ABLIM3,EHBP1L1,CSPG4,NUDT4,ADGRG2,SUSD5,DPY19L1,UBXN2A,FAM241A,CD248,DES,CCNE2,GPR156,TUBB6,PRR18,B3GNT5,LMNB2,FOXL1,FOXC2,SOX11,TYMS,CAVIN1,NECTIN3,DPY19L2,GEN1,DNAJC22,THBD,PFAS,LDLRAD3,LBX2,AKAP5,EIF2S3B,TMEM64,S1PR5,ZNF792,ZNF678,FANCB,ZFP41,GPR3,CEP97,PLCXD3,GJC1,CEP57L1,BCOR,MEX3B,FBXL7,FOXL2,EMILIN3,LIN9,ST6GALNAC3,ZFP1,CDCA2,SMIM10,SUMO3,FAF1,ROR1,PBX1,MYBL1,RASA3,SEPTIN10,ZFP91,CYP27C1,TRABD2A,ERCC6L,ZNF395,TEAD1,TAF9B,SAMD11,ZNF70,PEAR1,TMEM220,INSC,FAM78B,LIN54,NEMP2,ZNF699,FAT4,FAM217B,TUBB,NUDT11,SRGAP2B,PTPN1,RFX8,TCF4,ZKSCAN5,VKORC1L1,ILRUN,ADARB1,ZNF695,COL4A6,ENPP1,HOXC6,SGTB,ZNF347,PRIM1,CHSY3,HELZ,ZKSCAN8,TPM2,TMA16,PAPSS2,ECI2,ZNF521,CHAMP1,HMGN2,PRC1,MAP3K3,GPRASP1,RORB,EFCAB2,CHML,SPRN,PLPP4,RBM20,C2ORF72,ZDBF2,AGPAT1,PRRC2A,ABCF1,PRR3,GABBR1,FAM216A,SLC35B4,HMGN1,ITSN1,FOXL2NB,HAUS3,CPEB1,DDX3X,C1GALT1C1L,C14ORF132,WDR46,DHFR,TWIST2,JRK,CDKN2AIPNL,KIFC1,ARHGEF25,CD302,PWP2,PCDHGC4,RTL5,STON1,TTC4,RBM12,SCARF2,USP51,TMEM158,C8ORF88,TMEM200B,ZNF488,TRABD2B,LIX1L,UHRF1,PIP4K2B,MARCKS
TF	Factor: MAZ; motif: GGGGGAGGGGGNGRGRRRGNRG	TF:M09984	1.76978e-06	5.752080433872157	9841	1411	804	20044	WNT16,HECW1,CYP26B1,SKAP2,COPZ2,PRKAR2B,FBXL3,ZFX,CRLF1,CACNA1G,ETV1,E2F2,AASS,BAZ1B,FYN,ANLN,MAMLD1,SAMD4A,PHF20,VIM,KCNG1,RABEP1,NUP160,FAM13B,HOXC8,TRIO,ZFYVE16,JADE2,SLC4A8,LAMC3,THRAP3,HPF1,SOAT1,F7,USP13,TBXAS1,SLC2A3,QSER1,CDON,HIPK2,IPO5,ANKRD44,LRRC40,MSANTD3,PLPP1,PDK3,KIF2A,NEDD4,CLTCL1,MAP4K4,VASH1,NFATC3,NDE1,FERMT2,GLI2,GTSE1,ADD2,PLXNA2,PAG1,MCAM,DGKD,JADE1,AMPH,NEBL,N4BP2,SYNJ2,ITM2A,FKBP7,OSBPL6,XRCC5,SENP1,RBL1,STRADB,BZW1,XPO1,TNPO1,PDS5B,ATRX,RAD54L,SEPHS1,ADAMTS2,KLHL42,CDIP1,BIRC5,P3H2,KIF4A,TNRC6A,MAP3K20,ZFHX4,RGS17,JPH4,SLC22A17,SUPT16H,CDC45,CRTAC1,FKBP5,BRPF3,CDC5L,ABL1,CDC7,HNRNPM,P2RX6,TTC28,DMC1,CERK,NIN,DDHD1,HIF1A,PCNX1,SEC23A,MYBL2,SLC17A9,PRPS2,SUV39H1,SMARCA1,RBBP7,CD99L2,EEA1,SYTL4,CENPI,UGGT2,KPNA3,KATNAL1,SALL1,CCP110,FAH,ZC2HC1A,R3HCC1,LYL1,SYDE1,TGFB1,MPP6,HOXA1,HOXA2,HOXA13,PCOLCE,AGFG2,EZH2,LHX2,CNTNAP3,SUSD1,TBC1D13,RIC1,ABHD17B,GATA3,RAB11FIP2,DKK1,SMC3,CBX1,MED13,CNTNAP1,COL1A1,RND2,MPP2,CHIC2,AADAT,FBXW7,NSD2,KLHL5,PANX1,CEP126,MADD,ELMOD1,CORO1C,LIN7A,TNS2,ELK3,FOXM1,SH2B3,STX2,CHPT1,NT5DC3,HCFC2,PHC1,RIC8B,MTRF1L,FANCE,RBM24,CAP2,GPR63,E2F3,WASF1,GMNN,SOBP,QKI,TBX18,NNT,LOX,PDE8B,LMNB1,NPR3,LIFR,SMAD5,KAT2B,ADAM23,ITGA4,SPTBN1,CCDC88A,LANCL1,EFEMP1,EHBP1,ST3GAL5,IL18R1,HPCAL1,DLX2,TRAK2,MSH6,ALMS1,MARK1,FAM20B,ERRFI1,S100PBP,C1ORF21,RGS2,RO60,NID1,AKT3,ACADM,EBNA1BP2,CAMSAP2,KLF7,ELOVL4,CASP8AP2,CNR1,SGK1,SLC16A7,PKD2,UBN1,KLF12,PHF19,CNRIP1,HELLS,DUSP1,ARAP3,CENPL,ENOX1,SMAD9,TGFBI,KDM3B,GLT8D2,TARDBP,TBX4,NCAPH,TMEM131L,KCNJ8,PIK3CA,PTGFR,SEPTIN7,HOXA7,TWIST1,RECK,NUDT10,CHST3,MED13L,RASSF8,ITPR2,SPATS2,HOXC13,LRP1,HOXC11,TUBA1B,RAB9B,NRK,LPGAT1,SNX21,TTPAL,PLCG1,TOX2,EDN3,TRERF1,RRP36,NUP153,RUNX2,AHNAK,RAP2A,TMEM255A,GRK4,HS3ST3B1,GTF3C4,LAMP5,HNRNPR,CEP250,SIX1,ARMCX1,RAP1B,PAICS,CDHR3,FLNC,CCDC136,CHN1,HOXD13,ARHGAP22,ISLR,PIMREG,PUS7L,GNL3L,SH3BP4,APOC1,COL5A1,EXOSC2,MPP1,HABP4,AKAP12,SYNE1,C1QL1,GINS2,BARX1,MAP1B,TOP2A,ZNF132,LLGL1,MATN3,PPARG,HSPA12B,DCLK1,STARD13,TEX15,LOXL2,GSTM1,YWHAQ,ROCK2,IL6ST,NAV1,CDC73,PHC2,TUT4,PDGFRA,DZIP1,ETS1,APC,MDFIC,SYNCRIP,MAP3K7,MICAL1,FHOD1,URB2,ABCB10,KIAA1614,DOCK10,CKAP4,PLXNC1,NACAD,ADAMTS7,LIMD2,GATA4,HLX,KCTD3,UGGT1,STXBP1,CDK5RAP2,XPA,ANP32B,KIF13A,FOXF2,TCF19,NRM,TAF8,THAP12,RAB30,RDX,FXYD6,ARHGAP20,CTDSPL2,KNL1,TTLL7,RBP4,TET1,DNA2,BARD1,WDR12,ABI2,HNRNPD,FGF2,TRPC3,FBN2,SHISAL1,RBM26,MDGA2,RTN1,TGFB1I1,FTO,ZFHX3,C17ORF80,GREB1L,RPTOR,PNMT,IGFBP4,EMP3,SAE1,SLC47A1,C1ORF216,ZNF697,GPR161,ABL2,ADAMTSL4,DYRK3,HHIPL2,ATP8B2,GALNT2,CEP170,CDC42BPA,PARP1,LBR,OSR1,SLC20A1,AMMECR1L,TMEFF2,CDCA7,DLX1,FAM171B,ESPNL,CTDSPL,UCN2,ATP10D,SLC10A4,PLAC8,CCNA2,PIK3R1,C1QTNF2,PPP1R18,RPL7L1,PRSS35,MMS22L,PURB,ZC3HAV1L,ZNF711,RADX,FRMPD3,DOCK11,DOCK5,TACC1,ZEB1,SSRP1,SLC43A1,PTPRJ,CCDC82,P4HA3,FADS1,INCENP,CHEK1,DOCK1,DIXDC1,FOXO1,CRIM1,CACNA1C,GXYLT1,DIP2C,ANKRD50,EPS8,INPP1,CENPU,DST,PTPN14,TGOLN2,SUV39H2,NMT2,CCDC50,STK32B,DAB2,ANAPC1,PLA2R1,RBMS1,ADPRHL1,TRIP12,CHD1,HS3ST3A1,NRGN,PRKCA,CEP112,UCHL1,ENAH,CNTNAP3B,PDLIM3,JAM2,ANKRD40,PIP4P2,FMN2,PXYLP1,PSD3,MMP16,ADAMTS3,GDF6,HK1,AFAP1L1,ERG,GAREM2,PRXL2C,TMSB15A,FANCC,CUL4B,GPRASP2,CDC25C,TMSB15B,CD1D,DONSON,SV2A,RUNX1,CBR3,ACTC1,NPR2,GAB3,MCM3AP,PCNT,GPSM1,MYL3,IP6K3,BEND5,USP24,SDC3,NEXN,CADM3,DISC1,WDCP,SGCB,COL6A3,APBB2,WDR43,NAA15,NIPBL,RHOBTB3,SFXN1,MYOZ3,GPR85,BMPER,DLC1,SVEP1,ATP7A,ZNF367,ZCCHC24,DDIAS,ZNF22,DACT1,NSD1,ARHGEF40,E2F7,ABTB2,SPRED1,GPR176,RAB8B,IKBIP,FBN1,CLMP,APBB1,TRIM44,DCHS1,TUB,MAPK7,HDGFL3,MCM7,CCDC68,ZCCHC18,BMERB1,SAAL1,KIF7,PLK1,MRPL16,NYAP1,MAP1A,PBX3,CDK12,TBC1D16,AXL,ATCAY,WDR81,IGFBP6,TK1,LTBP3,PAFAH1B2,HOOK3,KIF5C,MLKL,RFWD3,PHYHIP,UGT3A2,KCTD19,IL7R,TSPAN5,SNTB2,ATOH8,MAT2A,IRS1,ROR2,FAM110B,XPO6,MN1,CD2BP2,STK32A,PTPN9,ZEB2,ANTXR1,LUZP1,TPST1,TOR1AIP2,CRTAP,TCAF2,DCLK2,ZNF804A,DENND5B,PFKFB3,SIX2,AKAP13,CYTL1,PYGO1,NETO2,NPTX1,LURAP1,DLK2,ZNF318,HOPX,HDAC3,LRRC34,RRM2,FRMD3,TCEAL1,HCFC1,PDE3A,EFEMP2,SLFN11,PURG,SP3,RNASEH2C,HPSE,RAPH1,ABLIM3,EHBP1L1,MOB1B,CSPG4,NUDT4,ADGRG2,SUSD5,HEG1,DPY19L1,GOLIM4,MSRB3,FAM241A,CD248,DES,SPSB4,LPL,NR2F1,TUBB6,JAKMIP2,TCP11L1,PRR18,B3GNT5,FOXL1,BDNF,SOX11,CAVIN1,NECTIN3,ZNF620,CCDC184,DPY19L2,SHISA3,DNAJC22,PFAS,LBX2,AKAP5,TMEM64,S1PR5,ARSJ,HOXC9,ZNF792,FANCB,ZFP41,GPR3,ERCC6L2,AP1S2,PLCXD3,GJC1,FAM43B,CEP57L1,CCBE1,BCOR,MEX3B,FOXL2,KCTD16,ARSI,ST6GALNAC3,ZFP1,CDCA2,SUMO3,FLRT2,ZNF445,ROR1,PBX1,MYBL1,MOSMO,ZNF829,RASA3,NAP1L2,SEPTIN10,SMYD4,ZFP91,CYP27C1,TRABD2A,ZNF395,WDR86,ZKSCAN4,SAMD11,B3GLCT,TRPV2,LIN28B,ZNF70,PEAR1,COL4A5,INSC,FAM78B,PCDH18,LIN54,NEMP2,SPOCK3,FAT4,TUBB,POM121,NUDT11,PTPN1,TSC22D2,RFX8,TCEAL3,MME,HRH1,ZKSCAN5,VKORC1L1,ILRUN,SRGAP1,ANXA6,PGAP1,BLM,ADARB1,SPN,ENPP1,HOXC6,ZNF347,PRIM1,CHSY3,HELZ,TPM2,TMA16,PAPSS2,IPO9,ECI2,ZNF521,PAX9,HMGN2,GRK5,SFMBT2,MAP3K3,GPRASP1,RORB,EFCAB2,CHML,SPRN,PLPP4,RBM20,ZDBF2,NOTCH4,AGPAT1,VARS,PRR3,GABBR1,FAM216A,SLC35B4,MUC12,HMGN1,ITSN1,FOXL2NB,VGLL3,DIO2,RTL8B,MLLT11,ATP6V1G2,HAUS3,CPEB1,DDX3X,ZNF407,PPT2,C14ORF132,DHFR,TWIST2,CCDC188,MCIDAS,CDKN2AIPNL,KIFC1,ARHGEF25,CD302,PCDHGC4,STON1,SCARF2,USP51,TMEM158,C8ORF88,HOXA10,TMEM200B,SMIM3,ZNF578,NBPF15,TRABD2B,NBPF9,SLC25A53,ANKRD34A,UHRF1,PIP4K2B,MARCKS
TF	Factor: DB1; motif: GGRRRRGRRGGAGGGGGNGRRR; match class: 1	TF:M10107_1	1.79962e-06	5.744818694554472	2764	1411	275	20044	HECW1,CYP26B1,HOXA11,PRKAR2B,ZFX,CACNA1G,HOXC8,TRIO,HIPK2,IPO5,TRO,NEDD4,NDST1,MAP4K4,GLI2,ADD2,MCAM,AMPH,SYNJ2,OSBPL6,BZW1,XPO1,SEPHS1,ADAMTS2,TNRC6A,MAP3K20,ZFHX4,RGS17,JPH4,CRTAC1,BRPF3,DMC1,SEC23A,SLC17A9,PRPS2,SRPX,SMARCA1,CENPI,KPNA3,FAH,SYDE1,TGFB1,MPP6,PCOLCE,LHX2,GATA3,RAB11FIP2,CBX1,CNTNAP1,COL1A1,RND2,FBXW7,KLHL5,LIN7A,PHC1,CAP2,E2F3,QKI,LAMA4,PDE8B,SMAD5,KAT2B,ITGA4,SPTBN1,EFEMP1,ALMS1,MARK1,AKT3,EBNA1BP2,CAMSAP2,KLF7,ELOVL4,CNR1,SLC16A7,PKD2,KLF12,PHF19,TGFBI,SEPTIN7,TWIST1,CHST3,MED13L,ITPR2,HOXC13,LRP1,NRK,LPGAT1,TRERF1,RUNX2,TMEM255A,GTF3C4,HNRNPR,SIX1,CCDC136,HOXD13,HERC2,COL5A1,C1QL1,RAMP2,MAP1B,HSPA12B,DCLK1,YWHAQ,CDC73,DOCK2,PHC2,TUT4,PDGFRA,ETS1,APC,MDFIC,SYNCRIP,KIAA1614,CKAP4,PLXNC1,ADAMTS7,STXBP1,XPA,FOXF2,TTLL7,TET1,ABI2,TRPC3,FBN2,RBM26,MDGA2,ZNF697,DYRK3,HHIPL2,OSR1,DLX1,FAM171B,CTDSPL,TRPC1,C1QTNF2,PPP1R18,PRSS35,ZNF711,FRMPD3,ZEB1,DIXDC1,CRIM1,EPS8,INPP1,DST,PTPN14,SUV39H2,CAMK4,STK32B,AHCTF1,PLA2R1,RBMS1,TRIP12,CHD1,PRKCA,ENAH,CNTNAP3B,PIP4P2,MMP16,HK1,FZD1,AFAP1L1,ERG,GAREM2,FANCC,CUL4B,GPRASP2,CDC25C,NPR2,PCNT,GPSM1,BEND5,USP24,SDC3,CADM3,DISC1,COL6A3,NIPBL,WDR41,MYOZ3,SVEP1,ZCCHC24,DDIAS,DACT1,NSD1,ARHGEF40,E2F7,SPRED1,GPR176,TRIM44,DCHS1,NYAP1,PBX3,IGFBP6,TK1,RFWD3,IL7R,MAT2A,IRS1,MN1,SDC2,ZEB2,LUZP1,DCLK2,SIX2,AKAP13,PYGO1,NPTX1,MCC,HOPX,FRMD3,PURG,SP3,RNASEH2C,RAPH1,EHBP1L1,SULT1B1,NUDT4,ADGRG2,SUSD5,DPY19L1,MSRB3,FAM241A,SPSB4,NR2F1,JAKMIP2,BDNF,SOX11,NECTIN3,CCDC184,SHISA3,DNAJC22,ARSJ,HOXC9,AP1S2,PLCXD3,MEX3B,KCTD16,CDCA2,FLRT2,PBX1,RASA3,WDR86,LIN28B,COL4A5,PCDH18,LIN54,SPOCK3,SRGAP2B,TSC22D2,VKORC1L1,ILRUN,SRGAP1,ANXA6,PGAP1,ZNF347,CHSY3,IPO9,ZNF521,HMGN2,GRK5,PRRC2A,GABBR1,HMGN1,ITSN1,DDX3X,ZNF407,MCIDAS,ARHGEF25,STON1,USP51,HOXA10,TRABD2B,UHRF1,PIP4K2B
TF	Factor: AP-2; motif: GSCCSCRGGCNRNRNN; match class: 1	TF:M00800_1	1.89773e-06	5.721765445045983	4393	1411	404	20044	CYP26B1,COPZ2,PRKAR2B,ZFX,CRLF1,CACNA1G,E2F2,FYN,ANLN,RNF14,AGPS,SAMD4A,PHF20,KCNG1,RABEP1,HOXC8,ZFYVE16,JADE2,SNX29,KITLG,FOXN3,THRAP3,HHAT,TBXAS1,SLC2A3,POLD1,HIPK2,IPO5,ANKRD44,MAP4K4,VASH1,TRIP13,AP1M1,FERMT2,GTSE1,MCM6,AMPH,NEBL,N4BP2,AP4E1,BZW1,GEMIN5,HACE1,EPDR1,SEPHS1,ADAMTS2,ZNF302,CDIP1,DPYSL2,CDC45,XYLB,CRTAC1,FKBP5,HNRNPM,CERK,NIN,DDHD1,PAPLN,MYBL2,STK4,SUV39H1,SRPX,SMS,CD99L2,EEA1,KPNA3,SALL1,BLOC1S6,MTMR9,R3HCC1,LYL1,MPP6,CAV1,HOXA3,EZH2,LHX2,CNTNAP3,TGFBR1,SUSD1,ABHD17B,GATA3,DNMBP,SMC3,MED13,BLMH,RND2,FBXW7,NSD2,NKX3-2,KLHL5,MADD,CORO1C,ELK3,SH2B3,STX2,NT5DC3,HCFC2,PHC1,CEP85L,MTRF1L,FANCE,MAPK14,QKI,LAMA4,NNT,PDE8B,LMNB1,LIFR,TCERG1,KAT2B,ADAM23,TTL,ST3GAL5,ORC2,FAM20B,ERRFI1,SLC35D1,RGS2,NID1,AKT3,ID3,P3H1,CENPF,CNR1,SGK1,UBN1,KLF12,ELL2,PHF19,FLVCR2,CNRIP1,HELLS,SMAD9,KDM3B,GLT8D2,TBX2,TBX4,NCAPH,PIK3CA,TWIST1,CHST3,RASSF8,LRP1,TUBA1B,PLCG1,TOX2,TRERF1,AHNAK,GRK4,HS3ST3B1,HNRNPR,RAP1B,FLNC,CCDC136,PIMREG,SH3BP4,COL5A1,MPP1,SYNE1,C1QL1,GINS2,BARX1,CHSY1,LLGL1,HSPA12B,YWHAQ,ROCK2,IL6ST,DOCK2,ETS1,MDFIC,KHDC1,SYNCRIP,MAP3K7,MICAL1,FHOD1,URB2,ABCB10,KIAA1614,DOCK10,CKAP4,PLXNC1,EDNRB,ADAMTS7,LIMD2,STXBP1,ANP32B,KIF13A,FOXF2,RDX,KNL1,CENPO,FGF2,TRPC3,FBN2,SHISAL1,TMTC3,TCHP,TICRR,TGFB1I1,ZFHX3,C17ORF80,GREB1L,PNMT,IGFBP4,SLC47A1,PRKACB,UCK2,GALNT2,CEP170,CDC42BPA,LBR,RHOB,SLC20A1,AMMECR1L,ZNF385B,CTDSPL,ZNF660,SKP2,PIK3R1,GNA12,PURB,ZC3HAV1L,FRMPD3,DOCK5,TACC1,PTGES,PTPRJ,DOCK1,DIXDC1,FOXO1,DIP2C,CCDC74B,PDE3B,SUV39H2,NMT2,CCDC50,ANAPC1,HNRNPU,AHCTF1,CEP112,CNTNAP3B,ANKRD40,C16ORF87,FMN2,HK1,FZD1,AFAP1L1,GAREM2,PRXL2C,SNF8,CBR3,NPR2,PCNT,GPSM1,MAML1,IP6K3,CCNF,ZYG11B,SDC3,CADM3,SMC6,CCDC74A,SGCB,WDR43,CDC25A,NAA15,ZNF367,CFL2,ZCCHC24,ZNF22,DACT1,NSD1,JCAD,ARHGEF40,HTRA1,SPRED1,FBN1,DCHS1,TUB,HDGFL3,CENPV,ZCCHC18,PBX3,WDR81,IGFBP6,LTBP3,DTYMK,KCTD19,NPNT,TSPAN5,ROR2,XPO6,MN1,SHE,ANTXR1,CKAP2L,LUZP1,CHRNA5,GUSB,DCLK2,DENND5B,SIX2,PYGO1,NETO2,PGAM1,HDAC3,CTPS1,EFEMP2,PURG,CYP7B1,SP3,SH3RF3,RAPH1,MOB1B,PSMD1,ADGRG2,HEG1,DPY19L1,GOLIM4,MSRB3,FAM241A,CEP135,CD248,CKAP5,PRR18,FOXL1,SOX11,CAVIN1,ZNF620,DPY19L2,GEN1,THBD,PFAS,LDLRAD3,TSHZ1,TMEM64,ZNF792,ZFP41,SYNM,AP1S2,PLCXD3,MEX3B,FBXL7,EMILIN3,LIN9,CDCA2,FAF1,ZNF445,HS6ST3,ROR1,PBX1,MOSMO,ZNF829,RASA3,SEPTIN10,ZFP91,CYP27C1,TRABD2A,ZNF395,WDR86,SAMD11,TRPV2,ZNF70,TMEM220,NCR3LG1,FAM78B,ZNF699,FAM217B,POM121,ZKSCAN7,ZNF569,RFX8,VKORC1L1,ILRUN,SRGAP1,ADARB1,ZNF695,HELZ,ZNF26,PAPSS2,CHAMP1,HMGN2,GRK5,MAP3K3,EFCAB2,CHML,PLPP4,RBM20,C2ORF72,ZDBF2,COL15A1,VARS,FAM216A,ITSN1,CPEB1,ZNF407,TWIST2,JRK,ARHGEF25,TMEM158,ZNF718,NBPF15,NBPF9
TF	Factor: AP-2alpha; motif: NGCCYSNNGSN	TF:M01857	2.0753e-06	5.68292	9435	1411	775	20044	WNT16,CYP26B1,HOXA11,DHX33,COPZ2,PRKAR2B,FBXL3,ZFX,CRLF1,CACNA1G,E2F2,CDKL5,BAZ1B,FYN,DPF1,ANLN,ELOVL5,MAMLD1,PHF20,NUP160,FAM13B,HOXC8,TRIO,ZFYVE16,BEST2,JADE2,CNTLN,RFC2,LAMC3,HHAT,SOAT1,F7,USP13,TBXAS1,SLC2A3,QSER1,POLD1,HIPK2,IPO5,TRAM2,MCM10,ANKRD44,ASB1,MSANTD3,PLPP1,PHKA1,PDK3,KIF2A,NUCKS1,NEDD4,CLTCL1,NDST1,RAD18,MAP4K4,VASH1,SLC6A15,NFATC3,AP1M1,CLCN4,FERMT2,MCM6,KLHL20,PLXNA2,PAG1,MCAM,DGKD,NEBL,N4BP2,SYNJ2,OSBPL6,RBL1,OSTM1,STRADB,BZW1,GEMIN5,XPO1,TNPO1,PDS5B,FAM234B,CAD,HACE1,EPDR1,ADAMTS2,KLHL42,FUS,ZNF302,BIRC5,MAP3K20,ZFHX4,RGS17,SLC22A17,DPYSL2,CDC45,XYLB,CRTAC1,FKBP5,BRPF3,CDC5L,ABL1,CDC7,HNRNPM,P2RX6,CERK,NIN,PCNX1,PAPLN,SEC23A,MYBL2,POLA1,SUV39H1,SRPX,RBBP7,SCML2,SMS,CD99L2,EEA1,SYTL4,CENPI,KPNA3,TANGO6,SALL1,CCP110,OIP5,BLOC1S6,TRPA1,MTMR9,LYL1,SYDE1,TGFB1,GRWD1,MPP6,HOXA1,HOXA2,HOXA3,HOXA5,HOXA13,EZH2,GLI3,LHX2,CNTNAP3,TGFBR1,SUSD1,TBC1D13,RIC1,ABHD17B,DNMBP,DKK1,SMC3,INTS2,MED13,BLMH,CNTNAP1,RND2,MPP2,AADAT,FBXW7,NEIL3,NSD2,NKX3-2,KLHL5,CCDC34,BIRC2,KIAA1549L,ELMOD1,CORO1C,TNS2,ELK3,SH2B3,STX2,TIMELESS,CHPT1,NT5DC3,HCFC2,PHC1,RIC8B,CEP85L,FBXO5,FANCE,MAPK14,KCTD20,RNF8,RBM24,CAP2,ZNF451,BAG2,E2F3,WASF1,SOBP,QKI,TBX18,NNT,LOX,PDE8B,LMNB1,NPR3,LIFR,TXNDC15,KAT2B,GNB4,ARHGEF26,ADAM23,TTL,PIKFYVE,SPTBN1,CCDC88A,ST3GAL5,IL18R1,CEBPZ,DLX2,ORC2,TRAK2,MSH6,MARK1,FAM20B,ERRFI1,S100PBP,C1ORF21,RO60,NID1,AKT3,ID3,P3H1,EBNA1BP2,KLF7,ELOVL4,CNR1,SGK1,PKD2,KLF12,ELL2,PHF19,INVS,FLVCR2,CNRIP1,GPAM,SFRP5,DUSP1,PCDHB12,SMAD9,TGFBI,KDM3B,GLT8D2,TBX2,TBX4,NCAPH,TMEM131L,ADCY7,PLBD1,RASL11A,PTGFR,SEPTIN7,HOXA7,TWIST1,GLIPR2,RECK,NUDT10,CHST3,CIT,MED13L,RASSF8,ITPR2,SPATS2,HOXC13,LRP1,HOXC11,HJURP,USP45,LPGAT1,SNX21,TTPAL,PLCG1,TOX2,TRERF1,RRP36,RUNX2,AHNAK,RAP2A,TMEM255A,GRK4,HNRNPR,CEP250,SIX1,ARMCX1,CDHR3,FLNC,CCDC136,CHN1,HOXD13,HERC2,ISLR,PIMREG,MIS18BP1,STARD8,SH3BP4,COL5A1,MPP1,HABP4,SYNE1,C1QL1,GALNT15,BARX1,MAP1B,ZNF132,CHSY1,LLGL1,PPARG,NASP,DCLK1,STARD13,SLF1,TEX15,LOXL2,EDEM1,GSTM1,YWHAQ,ROCK2,IL6ST,NAV1,LRP4,PHC2,CDCA8,DZIP1,POGLUT2,ETS1,SYNCRIP,ESPL1,MICAL1,URB2,ABCB10,KIAA1614,DOCK10,CKAP4,PLXNC1,TBC1D4,NACAD,ADAMTS7,LIMD2,HLX,KCTD3,SMC2,STXBP1,XPA,ANP32B,KIF13A,FOXF2,NRM,GGH,RDX,FDX1,FXYD6,KNL1,TTLL7,RBP4,TET1,DNA2,HECW2,WDR12,ABI2,HNRNPD,FGF2,PRDM5,TRPC3,FBN2,BRCA2,RBM26,MDGA2,TLE3,TICRR,TGFB1I1,ZFHX3,GREB1L,PNMT,IGFBP4,SLC47A1,C1ORF216,PRKACB,ZNF697,NME7,ABL2,ADAMTSL4,KCNH1,DYRK3,VASH2,ATP8B2,GALNT2,CDC42BPA,PARP1,LBR,OSR1,SLC20A1,AMMECR1L,ZNF385B,TMEFF2,DLX1,CTDSPL,ZNF660,TRPC1,TM4SF19,CORIN,SLC10A4,SKP2,PIK3R1,PRSS35,TIAM2,GNA12,CDCA5,PURB,ZC3HAV1L,NCAPG2,ZNF711,FRMPD3,DOCK11,DOCK5,TACC1,ZEB1,HTR7,PTPRJ,P4HA3,INCENP,PRSS23,DOCK1,DIXDC1,FOXO1,CRIM1,CACNA1C,GXYLT1,DIP2C,EXT2,ANKRD50,SCLT1,INPP1,CENPU,DST,CCDC74B,FAM168B,PTPN14,NMT2,CCDC50,SLC16A12,STK32B,DAB2,HNRNPU,AHCTF1,PLA2R1,CHD1,HS3ST3A1,OTULIN,PRKCA,CEP112,UCHL1,ENAH,CNTNAP3B,JAM2,ANKRD40,HSPA13,C16ORF87,TMEM237,FMN2,PXYLP1,PSD3,MMP16,ADAMTS3,GDF6,FBXO43,HK1,CD109,BUB1B,TIMP4,ST3GAL2,ERG,GAREM2,PRXL2C,FANCC,GPRASP2,DONSON,SV2A,SNF8,RUNX1,CBR3,ACTC1,NPR2,VMA21,RRP1B,GAB3,MCM3AP,PCNT,GPSM1,PTH1R,MYL3,MAML1,RACGAP1,BEND5,USP24,SLC45A1,SDC3,SNX7,CADM3,SMC6,CCDC74A,SGCB,SGO2,APBB2,KIF15,WDR43,ELP6,CDC25A,ESM1,RHOBTB3,SFXN1,MYOZ3,BMPER,DLC1,SVEP1,ATP7A,ZNF367,CFL2,ZCCHC24,DACT1,NSD1,JCAD,ARHGEF40,E2F7,HTRA1,GPR176,JAM3,RAB8B,FBN1,CLMP,DCHS1,TUB,MAPK7,HDGFL3,MCM7,ZCCHC18,BMERB1,ZBTB39,NEMP1,NYAP1,MAP1A,PBX3,TBC1D2B,CDK12,TBC1D16,ATCAY,CHAF1A,WDR81,TSR1,LTBP3,PBK,KIAA1586,HOOK3,DTYMK,FEN1,KCTD19,NPNT,SNTB2,ATOH8,IRS1,ROR2,FAM110B,XPO6,MN1,SHE,PTPN9,ZEB2,ANTXR1,LUZP1,CHRNA5,CSGALNACT2,GUSB,ZNF35,CRTAP,TCAF2,DCLK2,DENND5B,PFKFB3,SIX2,HTRA3,CYTL1,PYGO1,NETO2,SHCBP1,NPTX1,ESCO2,ZNF318,ZIK1,HDAC3,CTPS1,FRMD3,TCEAL1,HCFC1,PDE3A,EFEMP2,SLFN11,PURG,SP3,RNASEH2C,RAPH1,ABLIM3,EHBP1L1,CSPG4,PSMD1,ADGRG2,HEG1,DPY19L1,GOLIM4,UBXN2A,MSRB3,PRPF8,CEP135,CD248,DES,SPSB4,CKAP5,CCNE2,LPL,GPR156,TUBB6,RTTN,PRR18,B3GNT5,LMNB2,FOXL1,FOXC2,SOX11,TYMS,HASPIN,NECTIN3,ZNF354C,DPY19L2,POGLUT3,GEN1,SHISA3,MSC,LDLRAD3,LBX2,AKAP5,TSHZ1,TMEM64,S1PR5,ARSJ,HOXC9,GREM2,ZNF792,FANCB,ZFP41,GPR3,SYNM,AP1S2,GJC1,SLC25A21,NKX2-5,FAM43B,CEP57L1,GPR19,CCBE1,BCOR,MEX3B,FBXL7,FOXL2,KCTD16,EMILIN3,LIN9,ST6GALNAC3,DENND5A,PROS1,ZFP1,SUMO3,ZNF445,HS6ST3,PBX1,MYBL1,MOSMO,RASA3,SEPTIN10,SMYD4,ZFP91,TRABD2A,QRFPR,ZNF395,TEAD1,TSPYL4,WDR86,TAF9B,SAMD11,B3GLCT,TRPV2,ZNF70,PEAR1,ZFP69,TMEM220,NCR3LG1,CENPP,FAM78B,MAOA,NEMP2,ZNF724,ZNF699,FAM217B,SRGAP2B,PTPN1,RFX8,VKORC1L1,ILRUN,SRGAP1,BLM,ADARB1,SPN,ZNF695,ENPP1,HOXC6,SGTB,ZNF347,CHSY3,HELZ,TPM2,PAX9,CHAMP1,ARHGAP11A,HMGN2,GRK5,MAP3K3,GPRASP1,RORB,EFCAB2,CHML,SPRN,PLPP4,RBM20,C2ORF72,ZDBF2,COL15A1,NOTCH4,VARS,PRRC2A,ABCF1,PRR3,GABBR1,SLC35B4,HMGN1,ITSN1,VGLL3,RTL8B,ACKR1,MLLT11,ITGA1,HAUS3,CPEB1,DDX3X,PPT2,C14ORF132,DHFR,TWIST2,CCDC188,JRK,KIFC1,ARHGEF25,PWP2,RTL5,TICAM2,RBM12,SCARF2,USP51,TMEM158,C8ORF88,TMEM200B,PABPC4L,SMIM10L1,ZNF488,TRABD2B,LIX1L,UHRF1,PIP4K2B,MARCKS,HSPA14
TF	Factor: ZF5; motif: NGAGCGCGC	TF:M10111	2.32198e-06	5.634142417336347	2734	1411	272	20044	CYP26B1,SKAP2,PRKAR2B,FBXL3,ZFX,ELOVL5,SAMD4A,VIM,KCNG1,TRIO,LAMC3,MPHOSPH9,IPO5,ANKRD44,LRRC40,KIF2A,NUCKS1,NEDD4,VASH1,FERMT2,MLH1,NAALAD2,AMPH,N4BP2,RIF1,AP4E1,OSTM1,OXCT1,SEPHS1,KIF4A,RGS17,DPYSL2,CRTAC1,DMC1,NIN,HIF1A,MPP6,HOXA5,HOXA13,RIC1,GATA3,CBX1,COL1A1,CHIC2,AADAT,FBXW7,KLHL5,KIAA1549L,ELK3,STX2,RIC8B,FBXO5,SRSF3,GMNN,SOBP,QKI,TENT5A,TBX18,NNT,PDE8B,LMNB1,SMAD5,GNB4,ADAM23,ITGA4,SPTBN1,CCDC88A,EFEMP1,MSH6,FAM20B,SLC35D1,SGK1,PKD2,KLF12,SFRP5,DUSP1,ENOX1,SMAD9,NCAPH,PLBD1,RASL11A,GLIPR2,HOXC13,USP45,SNX21,TTPAL,PLCG1,EDN3,RUNX2,RAP2A,RAP1B,STRIP2,PIMREG,SH3BP4,COL5A1,RAMP2,PPARG,MPRIP,DCLK1,RFC3,STARD13,YWHAQ,ROCK2,TUT4,POGLUT2,ETS1,KHDC1,SYNCRIP,ESPL1,MICAL1,ABCB10,PLXNC1,TBC1D4,HLX,ANP32B,FOXF2,CTDSPL2,CENPO,RBP4,HECW2,WDR12,ABI2,ZGRF1,HNRNPD,MDGA2,FANCI,GALNT2,LBR,TMEFF2,DLX1,NCAPG2,FRMPD3,HTR7,PRSS23,CRIM1,DIP2C,GPATCH11,SUV39H2,CCDC50,SLC16A12,HNRNPU,CHD1,C16ORF87,PXYLP1,DCK,HK1,CD109,ZNF689,ERG,FANCC,TMSB15B,GART,WDR4,RRP1B,PCNT,MAML1,CCNF,DISC1,SMC6,APBB2,PCOLCE2,EXO5,NIPBL,BMPER,DLC1,PHAX,SVEP1,ZNF367,CFL2,ZNF22,TAF3,SPRED1,GPR176,FBN1,HDGFL3,PCLAF,PBX3,WDR81,LTBP3,PAFAH1B2,KIF5C,PHYHIP,NPNT,MAT2A,IRS1,ROR2,PTPN9,SDC2,ANTXR1,CHRNA5,TPST1,DCLK2,DENND5B,PFKFB3,TMEM43,PYGO1,NPTX1,PGAM1,ZNF318,RRM2,FRMD3,TCEAL1,MANEA,HCFC1,METAP1D,HPSE,EHBP1L1,SUSD5,HEG1,DPY19L1,UBXN2A,MSRB3,FAM241A,CKAP5,CCNE2,RTTN,PRR18,SOX11,CAVIN1,HASPIN,DPY19L2,GEN1,SHISA3,THBD,LBX2,AKAP5,TSHZ1,TMEM64,S1PR5,GREM2,ZNF792,ZFP82,SYNM,AP1S2,GJC1,GPC6,FBXL7,ZFP1,SUMO3,HS6ST3,MYBL1,RASA3,ZFP91,ERCC6L,WDR86,ZFP69,CENPP,INSC,NEMP2,SPOCK3,RFX8,VKORC1L1,ENPP1,ZKSCAN8,COPS8,PAPSS2,CHAMP1,SFMBT2,EFCAB2,CHML,PLPP4,RBM20,DDX3X,EXOSC6,KIF4B,TWIST2,MCIDAS,PWP2,PCDHGA8,PCDHGA9,UHRF1,PIP4K2B
TF	Factor: Sp2; motif: TGGGCGCGCCCA; match class: 1	TF:M06948_1	2.53819e-06	5.595476413115937	6372	1411	553	20044	WNT16,HECW1,CYP26B1,HOXA11,COPZ2,PRKAR2B,FBXL3,CRLF1,CACNA1G,E2F2,CDKL5,BAZ1B,FYN,DPF1,RNF14,MAMLD1,SAMD4A,PHF20,VIM,KCNG1,RABEP1,FAM13B,TRIO,JADE2,CNTLN,KITLG,LAMC3,THRAP3,HHAT,HPF1,F7,TBXAS1,GATB,QSER1,POLD1,CDON,HIPK2,IPO5,TRAM2,ANKRD44,ASB1,MSANTD3,PHKA1,NUCKS1,NEDD4,CLTCL1,MAP4K4,VASH1,NFATC3,GTSE1,ADD2,MCM6,PLXNA2,PAG1,MCAM,JADE1,NEBL,N4BP2,SYNJ2,ITM2A,RIF1,OSTM1,XPO1,ZNF671,FAM234B,ATRX,HACE1,RAD54L,SEPHS1,ADAMTS2,KLHL42,KIF4A,DPYSL2,XYLB,CRTAC1,BRPF3,HNRNPM,TTC28,CERK,POLE2,NIN,HIF1A,PCNX1,SUV39H1,SRPX,RBBP7,SMS,EEA1,ZDHHC15,UGGT2,KPNA3,KATNAL1,MEFV,MTMR9,SYDE1,TGFB1,GRWD1,MPP6,CAV1,HOXA1,HOXA5,EZH2,GLI3,LHX2,SUSD1,DNMBP,SMC3,CBX1,CNTNAP1,COL1A1,RND2,MPP2,CHIC2,NEIL3,NSD2,NKX3-2,PANX1,KIAA1549L,MADD,LIN7A,ELK3,FOXM1,SH2B3,RIC8B,COL12A1,FBXO5,MTRF1L,FANCE,KCTD20,SRSF3,CAP2,PRDM13,E2F3,WASF1,QKI,TTK,TENT5A,NNT,NPR3,NUP155,LIFR,TXNDC15,SMAD5,GNB4,TTL,ITGA4,SPTBN1,CCDC88A,EFEMP1,EHBP1,ST3GAL5,CHST10,IL18R1,DLX2,MSH6,MARK1,FAM20B,ERRFI1,C1ORF21,NID1,MTR,AKT3,ACADM,ELOVL4,CASP8AP2,CNR1,SGK1,SLC16A7,PKD2,UBN1,KLF12,ELL2,SLF2,SFRP5,CENPL,ENOX1,SMAD9,KDM3B,UTP20,TBX2,TMEM131L,PLBD1,PIK3CA,PTGFR,SEPTIN7,HOXA7,GLIPR2,CIT,MED13L,RASSF8,HOXC13,LRP1,USP45,NRK,LPGAT1,SNX21,PLCG1,TOX2,EDN3,AHNAK,RAP2A,GRK4,HS3ST3B1,GTF3C4,CEP250,PCNX4,ZNF484,STRIP2,FLNC,CHN1,HOXD13,HERC2,CRACR2A,SH3BP4,COL5A1,MPP1,HABP4,C1QL1,GINS2,PSMC3IP,RAMP2,BARX1,CHSY1,MATN3,HSPA12B,MPRIP,DCLK1,TEX15,LOXL2,EDEM1,ROCK2,IL6ST,CDC73,DOCK2,LRP4,PDGFRA,POGLUT2,ETS1,APC,SYNCRIP,NAT10,MICAL1,FHOD1,URB2,ABCB10,KIAA1614,DOCK10,CKAP4,PLXNC1,NEK3,TBC1D4,EDNRB,ADAMTS7,LIMD2,HLX,ZFP37,ANP32B,KIF13A,FOXF2,TCF19,PGBD1,MGARP,RAB30,GGH,RDX,FDX1,ARHGAP20,CTDSPL2,KNL1,HECW2,WDR12,ABI2,ZGRF1,HNRNPD,FBN2,TLE3,FANCI,TGFB1I1,ZFHX3,C17ORF80,GREB1L,PNMT,EMP3,SLC47A1,PRKACB,NUF2,ANP32E,KCNH1,VASH2,CEP170,CDC42BPA,PARP1,LBR,RHOB,SLC20A1,ZNF385B,CDCA7,DLX1,CTDSPL,TM4SF19,SLC10A4,YIPF5,PPP1R18,GNA12,CDCA5,NCAPG2,FRMPD3,DOCK5,PTGES,HTR7,P4HA3,FADS1,DOCK1,DIXDC1,FOXO1,CRIM1,GXYLT1,DIP2C,FER,FAM168B,PTPN14,SPC25,PDE3B,SLC16A12,STK32B,ANAPC1,HNRNPU,AHCTF1,RBMS1,ADPRHL1,CHD1,PRKCA,CEP112,UCHL1,C16ORF87,PXYLP1,HK1,CD109,ZNF689,FZD1,DHRS4,ERG,GAREM2,PRXL2C,FANCC,GPRASP2,CD1D,GART,SON,DONSON,CBR3,ACTC1,CHAF1B,STARD9,WDR4,GAB3,MCM3AP,PCNT,GPSM1,RACGAP1,CCNF,BEND5,SDC3,USP1,SNX7,CADM3,DISC1,SGO2,ELP6,NIPBL,WDR41,MYOZ3,BMPER,DLC1,PHAX,ZNF367,MELK,ZCCHC24,PDZD8,JCAD,ARHGEF40,ABTB2,HTRA1,GPR176,JAM3,RAB8B,IKBIP,FBN1,APBB1,TRIM44,DCHS1,TUB,HDGFL3,MCM7,CENPV,PLK1,ZBTB39,NYAP1,PBX3,TBC1D16,CHAF1A,TSR1,TK1,LTBP3,HOOK3,KIF5C,FEN1,UGT3A2,KCTD19,NPNT,TSPAN5,SNTB2,MAT2A,IRS1,ROR2,FAM110B,XPO6,MN1,SHE,ANTXR1,CHRNA5,CSGALNACT2,CRTAP,ZNF804A,DENND5B,PFKFB3,POLH,HTRA3,NETO2,NPTX1,DLK2,ZNF318,ZIK1,LRRC34,CTPS1,RRM2,RNASEH1,TCEAL1,MANEA,HCFC1,EFEMP2,SLFN11,METAP1D,RNASEH2C,ABLIM3,NUDT4,ADGRG2,SUSD5,HEG1,DPY19L1,GOLIM4,UBXN2A,MSRB3,PRPF8,EXO1,FAM241A,DES,SPSB4,CCNE2,LPL,GPR156,TUBB6,TCP11L1,B3GNT5,LMNB2,FOXC2,TOP3A,CAVIN1,ARIH2,NECTIN3,POGLUT3,SHISA3,DNAJC22,LDLRAD3,AKAP5,TSHZ1,TMEM64,S1PR5,GREM2,ZFP82,TMEM45A,ZFP41,SYNM,AP1S2,GJC1,FAM43B,MEX3B,FBXL7,ST6GALNAC3,DENND5A,SUMO3,ROR1,MOSMO,RASA3,SEPTIN10,SMYD4,ZFP91,TEAD1,SAMD11,B3GLCT,ZNF70,ZFP69,FAM78B,MAOA,NEMP2,FAM217B,ZKSCAN7,PTPN1,TSC22D2,ANXA6,PGAP1,ADARB1,ENPP1,HOXC6,WDHD1,C6ORF89,PAPSS2,ECI2,ZNF521,CHAMP1,HMGN2,MAP3K3,GPRASP1,EFCAB2,CHML,SPRN,ZDBF2,PRRC2A,SLC35B4,HMGN1,ITSN1,RTL8B,HAUS3,CPEB1,DDX3X,PPT2,WDR46,CCDC188,MCIDAS,FOXO3B,CD302,PWP2,STON1,TMEM158,C8ORF88,PCDHGA8,PCDHGA9,PCDHGB3,ZNF850,TRABD2B,UHRF1,PIP4K2B,HSPA14
TF	Factor: ZNF253; motif: SNGNSCGNGGNGCKGNN; match class: 1	TF:M13147_1	2.62665e-06	5.580598125564552	6820	1411	586	20044	CYP26B1,DHX33,COPZ2,FBXL3,ZFX,CRLF1,CACNA1G,CDKL5,BAZ1B,DPF1,ELOVL5,MAMLD1,SAMD4A,PHF20,KCNG1,NUP160,FAM13B,HOXC8,TRIO,ZFYVE16,FOXN3,USP13,TBXAS1,QSER1,CDON,HIPK2,IPO5,TRAM2,MCM10,ANKRD44,ASB1,MSANTD3,KIF2A,NEDD4,CLTCL1,MAP4K4,VASH1,NFATC3,NDE1,FERMT2,GTSE1,ADD2,MCM6,PLXNA2,PAG1,MCAM,JADE1,AMPH,NEBL,N4BP2,SYNJ2,AP4E1,OSTM1,STRADB,BZW1,XPO1,PDS5B,HACE1,SEPHS1,KLHL42,FUS,P3H2,MAP3K20,RGS17,SLC22A17,DPYSL2,XYLB,CRTAC1,CERK,NIN,DDHD1,PCNX1,PAPLN,MYBL2,STK4,PRPS2,SUV39H1,SMARCA1,RBBP7,SCML2,CD99L2,EEA1,SYTL4,ZDHHC15,KPNA3,SALL1,CCP110,FAH,OIP5,MTMR9,SYDE1,TGFB1,MPP6,HOXA1,HOXA13,EZH2,LHX2,TGFBR1,SUSD1,ABHD17B,GATA3,DNMBP,RAB11FIP2,SMC3,MED13,BLMH,RND2,MPP2,CHIC2,AADAT,NSD2,NKX3-2,KLHL5,KIAA1549L,MADD,ELMOD1,CORO1C,ELK3,FOXM1,RAD51AP1,STX2,CHPT1,NT5DC3,PHC1,COL12A1,RNGTT,FANCE,CAP2,GPR63,E2F3,SOBP,QKI,TBX18,LOX,PDE8B,NPR3,LIFR,SMAD5,PDGFRB,KAT2B,ADAM23,TTL,SPTBN1,EHBP1,ST3GAL5,CHST10,TRAK2,MARK1,FAM20B,TCEANC2,ERRFI1,S100PBP,C1ORF21,SLC35D1,RO60,NID1,AKT3,ACADM,ID3,EBNA1BP2,CAMSAP2,KLF7,ELOVL4,CNR1,CCN2,PKD2,UBN1,ELL2,PHF19,GPAM,SFRP5,ARAP3,ENOX1,SMAD9,TARDBP,TBX2,TBX4,TMEM131L,PIK3CA,RASL11A,SEPTIN7,HOXA7,TWIST1,GLIPR2,RECK,NUDT10,MED13L,RASSF8,ITPR2,SPATS2,HOXC11,TUBA1B,LPGAT1,PLCG1,TOX2,RUNX2,RAP2A,GTF3C4,CEP250,SIX1,RAP1B,FLNC,CCDC136,CHN1,HOXD13,HERC2,PIMREG,CRACR2A,STARD8,SH3BP4,COL5A1,HABP4,SYNE1,C1QL1,GINS2,RAMP2,BARX1,CHSY1,LLGL1,MATN3,NASP,MPRIP,DCLK1,TEX15,LOXL2,GSTM1,YWHAQ,ROCK2,IL6ST,DOCK2,LRP4,PHC2,TUT4,POGLUT2,ETS1,KHDC1,SYNCRIP,MICAL1,FHOD1,URB2,KIAA1614,DOCK10,CKAP4,PLXNC1,NEK3,CKAP2,TBC1D4,NACAD,ADAMTS7,LIMD2,GATA4,KCTD3,SMC2,STXBP1,ANP32B,KIF13A,FOXF2,NEK1,RDX,FXYD6,ARHGAP20,DNA2,BARD1,HECW2,ABI2,HNRNPD,PRDM5,TRPC3,FBN2,RTN1,TLE3,TICRR,TGFB1I1,ZFHX3,C17ORF80,GREB1L,IGFBP4,SLC47A1,PRKACB,GPR161,ABL2,DYRK3,ATP8B2,GALNT2,CEP170,CDC42BPA,PARP1,LBR,SLC20A1,POLR2D,AMMECR1L,ZNF385B,DLX1,ESPNL,CTDSPL,TRPC1,CORIN,SLC10A4,CCNA2,PIK3R1,DDX46,C1QTNF2,GNA12,CDCA5,PURB,ZC3HAV1L,NCAPG2,FRMPD3,DOCK5,HTR7,PTPRJ,P4HA3,FADS1,DOCK1,FOXO1,CRIM1,CACNA1C,GXYLT1,DIP2C,ANKRD50,DST,SUV39H2,NMT2,CAMK4,SLC16A12,HNRNPU,TRIP12,CHD1,OTULIN,NRGN,PRKCA,ENAH,JAM2,ANKRD40,FMN2,PXYLP1,PSD3,DCK,GDF6,FBXO43,HK1,ZNF689,TIMP4,DHRS4,AFAP1L1,GAREM2,PRXL2C,TMSB15A,FANCC,GPRASP2,CDC25C,TMSB15B,RUNX1,CBR3,ACTC1,STARD9,NPR2,RRP1B,GAB3,MCM3AP,PCNT,GPSM1,MAML1,CCNF,BEND5,ZYG11B,USP24,NOL9,SLC45A1,SDC3,SNX7,SMC6,SGCB,SGO2,APBB2,PCOLCE2,SLC9B2,CDC25A,WDR41,BMPER,SVEP1,ZNF367,MELK,ZCCHC24,DACT1,TAF3,NSD1,JCAD,ARHGEF40,E2F7,HTRA1,GPR176,FBN1,CLMP,DCHS1,TUB,HDGFL3,CENPV,BMERB1,SAAL1,KIF7,ZBTB39,NYAP1,MAPRE2,CNPY4,PBX3,TBC1D2B,TBC1D16,AXL,WDR81,IGFBP6,LTBP3,HOOK3,KIF5C,MLKL,TSPAN5,SNTB2,ATOH8,MAT2A,IRS1,ROR2,FAM110B,XPO6,MN1,SHE,PTPN9,SDC2,ZEB2,LUZP1,CSGALNACT2,GUSB,CRTAP,TCAF2,DCLK2,DENND5B,PFKFB3,SIX2,PYGO1,NETO2,SHCBP1,NPTX1,PGAM1,HDAC3,CTPS1,RRM2,FRMD3,TCEAL1,HCFC1,EFEMP2,SLFN11,PURG,SP3,METAP1D,SH3RF3,HPSE,RAPH1,EHBP1L1,MOB1B,NUDT4,PSMD1,ADGRG2,HEG1,DPY19L1,UBXN2A,FAM241A,CD248,SPSB4,CCNE2,GPR156,NR2F1,TUBB6,PRR18,LMNB2,FOXL1,SOX11,TYMS,CAVIN1,NECTIN3,DPY19L2,GEN1,DNAJC22,LDLRAD3,LBX2,AKAP5,TSHZ1,TMEM64,S1PR5,HOXC9,ERCC6L2,SYNM,AP1S2,GJC1,FAM43B,GPR19,CCBE1,FBXL7,ZNF530,FOXL2,KCTD16,EMILIN3,LIN9,ST6GALNAC3,DENND5A,PROS1,SUMO3,ZNF445,HS6ST3,ROR1,MOSMO,RASA3,SEPTIN10,SMYD4,ZFP91,CYP27C1,TRABD2A,ZNF395,TEAD1,WDR86,SAMD11,B3GLCT,ZNF70,TMEM220,INSC,FAM78B,ZNF292,NEMP2,ZNF699,FAM217B,NUDT11,TSC22D2,RFX8,VKORC1L1,ILRUN,SRGAP1,ANXA6,ADARB1,ENPP1,SGTB,CHSY3,HELZ,ZKSCAN8,TPM2,COPS8,ECI2,ZNF521,PAX9,HMGN2,GRK5,MAP3K3,GPRASP1,CHML,SPRN,C2ORF72,COL15A1,VARS,PRRC2A,GABBR1,HMGN1,ITSN1,FOXL2NB,HAUS3,CPEB1,PPT2,EXOSC6,DHFR,TWIST2,CCDC188,JRK,ARHGEF25,PWP2,TICAM2,SCARF2,USP51,TMEM158,C8ORF88,TMEM200B,PCDHGA5,PCDHGA7,NBPF15,TRABD2B,NBPF9,LIX1L,POM121C,UHRF1,PIP4K2B,HSPA14
TF	Factor: EGR; motif: CGCCCCCGCNN	TF:M08878	2.63311e-06	5.579530966449199	7724	1411	652	20044	WNT16,HECW1,SKAP2,PRKAR2B,FBXL3,CRLF1,CACNA1G,CDKL5,AASS,FYN,DPF1,ELOVL5,AGPS,SAMD4A,DEPDC1,VIM,KCNG1,RABEP1,FAM13B,RFC1,HOXC8,TRIO,ZFYVE16,BEST2,SPDL1,JADE2,LAMC3,THRAP3,HPF1,USP13,TBXAS1,SLC2A3,QSER1,POLD1,CDON,HIPK2,IPO5,MSANTD3,PLPP1,KIF2A,NUCKS1,NEDD4,MAP4K4,VASH1,NFATC3,NDE1,FERMT2,ADD2,MCM6,PLXNA2,PAG1,JADE1,AMPH,NEBL,N4BP2,OSBPL6,RIF1,RBL1,ZNF510,BZW1,XPO1,PDS5B,ZNF671,FAM234B,CAD,ATRX,RAD54L,SEPHS1,ADAMTS2,FUS,ZNF302,CDIP1,BIRC5,P3H2,LAMB1,MAP3K20,RGS17,JPH4,SLC22A17,DPYSL2,CDC45,CBX5,CRTAC1,BRPF3,CDC5L,HNRNPM,TTC28,DMC1,CERK,NIN,DDHD1,HIF1A,PCNX1,PAPLN,SEC23A,STK4,PRPS2,SUV39H1,SRPX,SMARCA1,RBBP7,SCML2,SMS,SYTL4,UGGT2,KPNA3,SALL1,FAH,ZNF106,ZC2HC1A,R3HCC1,TGFB1,MPP6,HOXA1,HOXA2,AGFG2,EZH2,LHX2,TGFBR1,RIC1,ABHD17B,DNMBP,DKK1,SMC3,CBX1,MED13,BLMH,COL1A1,RND2,MPP2,CHIC2,AADAT,FBXW7,NSD2,NKX3-2,KLHL5,KIAA1549L,MADD,ELMOD1,CORO1C,ELK3,FOXM1,SH2B3,NT5DC3,HCFC2,PHC1,RIC8B,COL12A1,CEP85L,FBXO5,FANCE,MAPK14,KCTD20,MDN1,RBM24,CAP2,RAB23,E2F3,WASF1,SOBP,QKI,LAMA4,TENT5A,TBX18,PDE8B,LMNB1,LIFR,SMAD5,PDGFRB,KAT2B,ARHGEF26,TTL,SPTBN1,CCDC88A,EFEMP1,EHBP1,ST3GAL5,IL18R1,MSH6,ALMS1,MARK1,FAM20B,ERRFI1,S100PBP,RGS2,AKT3,P3H1,CENPF,CAMSAP2,KLF7,ELOVL4,CNR1,SGK1,SLC16A7,PKD2,KLF12,CNTRL,PHF19,SLF2,SFRP5,DUSP1,ARAP3,ENOX1,SMAD9,KDM3B,GLT8D2,TARDBP,TBX2,TBX4,TMEM131L,KCNJ8,PIK3CA,SEPTIN7,HOXA7,TWIST1,CHST3,MED13L,RASSF8,ITPR2,SPATS2,HOXC13,LRP1,USP45,RAB9B,NRK,LPGAT1,EXOSC9,PLCG1,TOX2,EDN3,TRERF1,NUP153,RUNX2,AHNAK,RAP2A,TMEM255A,HS3ST3B1,MCM8,CEP250,SIX1,DLGAP5,RAP1B,METTL16,PAICS,STRIP2,FLNC,CCDC136,CHN1,HOXD13,HERC2,ARHGAP22,PIMREG,GNL3L,SH3BP4,APOC1,COL5A1,HABP4,AKAP12,C1QL1,GINS2,RAMP2,BARX1,MAP1B,ZNF132,CHSY1,LLGL1,PPARG,HSPA12B,MPRIP,DCLK1,IMPA1,TEX15,LOXL2,CAMK1,EDEM1,GSTM1,YWHAQ,IL6ST,LRP4,CDCA8,TUT4,PDGFRA,DZIP1,ETS1,APC,MDFIC,SYNCRIP,MAP3K7,MICAL1,FHOD1,URB2,ABCB10,PLXNC1,TBC1D4,NACAD,ADAMTS7,LIMD2,GATA4,UGGT1,STXBP1,CDK5RAP2,ANP32B,KIF13A,FOXF2,TAF8,RDX,FDX1,FXYD6,ARHGAP20,RBP4,TET1,BARD1,ABI2,ZGRF1,HNRNPD,PRDM5,TRPC3,FBN2,RBM26,MDGA2,TLE3,FANCI,TGFB1I1,C17ORF80,GREB1L,PNMT,IGFBP4,SAE1,C1ORF216,GPR161,NME7,UCK2,ABL2,ANP32E,DYRK3,VASH2,ATP8B2,GALNT2,CDC42BPA,RHOB,AMMECR1L,TMEFF2,DLX1,FAM171B,CTDSPL,TM4SF19,SLC10A4,PLAC8,PIK3R1,C1QTNF2,PPP1R18,GNA12,PURB,ZC3HAV1L,ZNF711,DOCK11,DOCK5,TACC1,CEP78,PTGES,ZEB1,HTR7,ZNF215,SSRP1,SLC43A1,PTPRJ,P4HA3,FADS1,INCENP,CHEK1,PRSS23,DOCK1,FOXO1,CRIM1,CACNA1C,DIP2C,FER,ANKRD50,EPS8,CENPU,DST,CCDC74B,FAM168B,SUV39H2,NMT2,HNRNPU,AHCTF1,PLA2R1,RBMS1,TRIP12,ZNF599,CHD1,HS3ST3A1,OTULIN,NRGN,PRKCA,UCHL1,ENAH,PDLIM3,JAM2,HSPA13,TMEM237,FMN2,PXYLP1,PSD3,ADAMTS3,GDF6,FBXO43,FZD1,AFAP1L1,GAREM2,PRXL2C,FANCC,CUL4B,GPRASP2,CDC25C,GART,SON,DONSON,SV2A,RUNX1,CHAF1B,STARD9,NPR2,VMA21,WDR4,PCNT,GPSM1,CCNF,BEND5,ZYG11B,USP24,SDC3,NEXN,CADM3,DISC1,CCDC74A,PCOLCE2,NIPBL,WDR41,RHOBTB3,GPR85,BMPER,DLC1,PHAX,SVEP1,ATP7A,ZNF367,MELK,CFL2,ZCCHC24,ZNF22,PDZD8,ARHGEF40,E2F7,ABTB2,HTRA1,SPRED1,JAM3,RAB8B,IKBIP,FBN1,APBB1,TRIM44,DCHS1,HDGFL3,MCM7,CENPV,ZCCHC18,BMERB1,ZBTB39,NYAP1,CNPY4,PBX3,TBC1D2B,TBC1D16,RRM1,AXL,ATCAY,CHAF1A,TK1,LTBP3,HOOK3,KIF5C,KCTD19,TSPAN5,IRS1,ROR2,FAM110B,XPO6,SHE,ZEB2,ANTXR1,LUZP1,TPST1,TCAF2,DCLK2,ZNF804A,DENND5B,PFKFB3,POLH,TMEM43,PYGO1,NPTX1,PGAM1,ESCO2,LURAP1,DLK2,ZNF318,CTPS1,RNASEH1,FRMD3,TCEAL1,MANEA,HCFC1,PDE3A,EFEMP2,SP3,SH3RF3,RAPH1,ABLIM3,EHBP1L1,MOB1B,NUDT4,ADGRG2,HEG1,DPY19L1,GOLIM4,UBXN2A,MSRB3,GLIS1,FAM241A,DES,SPSB4,CKAP5,TUBB6,PRR18,B3GNT5,LMNB2,FOXL1,FOXC2,BDNF,SOX11,DNAJC22,LBX2,AKAP5,TMEM64,S1PR5,HOXC9,ZNF792,FANCB,ZFP41,GPR3,GINS3,ERCC6L2,GJC1,SLC25A21,NKX2-5,CCBE1,BCOR,MEX3B,EMILIN3,DENND5A,ZFP1,SUMO3,FLRT2,FAF1,ZNF445,PBX1,MYBL1,MOSMO,RASA3,NAP1L2,SEPTIN10,SMYD4,ZFP91,CYP27C1,TRABD2A,ZNF395,TEAD1,SAMD11,B3GLCT,ZNF70,FAM78B,ZNF292,NEMP2,ZKSCAN7,NUDT11,SRGAP2B,TSC22D2,ARMCX4,ZKSCAN5,VKORC1L1,ILRUN,PGAP1,BLM,ADARB1,HOXC6,CHSY3,HELZ,ZKSCAN8,TPM2,WDHD1,PAPSS2,ECI2,ZNF521,CHAMP1,ARHGAP11A,HMGN2,ITPRIPL1,GPRASP1,EFCAB2,CHML,SPRN,PLPP4,RBM20,C2ORF72,ZDBF2,VARS,PRRC2A,PRR3,FAM216A,SLC35B4,HMGN1,ITSN1,VGLL3,MLLT11,ATP6V1G2,CPEB1,DDX3X,CYB5RL,C14ORF132,DHFR,TWIST2,MCIDAS,JRK,KIFC1,CD302,PWP2,RTL5,STON1,TICAM2,SCARF2,TMEM158,ZNF718,HOXA10,ZNF488,TRABD2B,SLC25A53,LIX1L,UHRF1,PIP4K2B
TF	Factor: E2F-1:DP-2; motif: TTTSSCGC; match class: 1	TF:M00737_1	3.0198e-06	5.520022249292333	3025	1411	295	20044	E2F2,ANLN,SNAPC1,NUP160,ZFYVE16,CNTLN,KITLG,MPHOSPH9,USP13,ASB1,LRRC40,NDE1,MCM2,GTSE1,ADD2,MCM6,MLH1,NEBL,N4BP2,OSBPL6,XRCC5,RBL1,AP4E1,OXCT1,RAD54L,SEPHS1,ADAMTS2,KLHL42,TPX2,FUS,P3H2,KIF4A,OSBPL8,SLC22A17,CLSPN,DPYSL2,BRPF3,CDC7,DMC1,POLE2,KIAA0586,HIF1A,POLA1,PRPS2,SUV39H1,SMARCA1,SCML2,SMS,SYTL4,ZDHHC15,KPNA3,KATNAL1,OIP5,MTMR9,HOXA2,EZH2,GLI3,LHX2,TBC1D13,DKK1,CNTNAP1,AADAT,NSD2,KLHL5,PANX1,BIRC2,FOXM1,TIMELESS,PHC1,MCM3,GPR63,LMNB1,KAT2B,ADAM23,EHBP1,IL18R1,DLX2,ORC2,MSH6,S100PBP,NID1,MTR,ACADM,ID3,EBNA1BP2,CENPF,CASP8AP2,CNR1,SGK1,SLC16A7,KLF12,WDR35,CNTRL,SLF2,HELLS,KCNJ8,PIK3CA,RASL11A,PTGFR,TUBA1B,STIL,NRK,EXOSC9,MED20,TMEM255A,GTF3C4,MCM8,HNRNPR,CEP250,PCNX4,DLGAP5,KDR,CHN1,HOXD13,GINS2,PSMC3IP,NASP,RFC3,DOCK2,PDGFRA,DZIP1,ETS1,SYNCRIP,MAP3K7,KIAA1614,CKAP2,TBC1D4,ANP32B,KIF13A,NRM,THAP12,FXYD6,CTDSPL2,KNL1,TTLL7,CENPO,KIF20B,BARD1,ABI2,HNRNPD,PRDM5,TCHP,RBM26,SSTR1,FANCI,TGFB1I1,FTO,ZFHX3,C17ORF80,RPTOR,UCK2,DTL,DYRK3,INTS7,VASH2,CEP170,PARP1,SLC20A1,CDCA7,CTDSPL,SKP2,PIK3R1,YIPF5,DDX46,PRPS1,DOCK11,CCDC82,CHEK1,DOCK1,CRIM1,CACNA1C,CENPU,SLC16A12,STK32B,TRIP12,OTULIN,CEP112,JAM2,C16ORF87,KDM8,PXYLP1,DCK,AFAP1L1,FANCC,GPRASP2,TMSB15B,GART,SON,CBR3,WDR4,PCNT,SLC45A1,USP1,NEXN,SNX7,CADM3,SMC6,COL6A3,CDC25A,NIPBL,BMPER,DLC1,ZNF367,CFL2,DDIAS,ARHGEF40,E2F7,RAB8B,TRIM44,MCM7,BMERB1,PCLAF,NEMP1,TBC1D16,RRM1,ATCAY,DTYMK,RFWD3,NPNT,MAT2A,SHE,PTPN9,SDC2,PFKFB3,SHCBP1,NPTX1,RRM2,FRMD3,HCFC1,PURG,HPSE,RAPH1,EXO1,LPL,TUBB6,RTTN,FOXL1,TYMS,TOP3A,ARIH2,HASPIN,NECTIN3,DPY19L2,POGLUT3,GEN1,SHISA3,LBX2,S1PR5,ZNF792,TMEM45A,GPC6,FBXL7,FOXL2,LIN9,ST6GALNAC3,SMIM10,SEPTIN10,ZFP91,TRABD2A,ZFP69,COL4A5,ZNF292,SF3B3,NEMP2,FAM217B,PTPN1,PGAP1,BLM,ZNF347,ZNF521,SFMBT2,EFCAB2,AGPAT1,FAM216A,HMGN1,FOXL2NB,RTL8B,EMP2,CYB5RL,FANCG,C14ORF132,DHFR,MCIDAS,PCDHGC4,RTL5,USP51,ZNF718,C8ORF88,PCDHGA5,PCDHGA6,ZNF850,NBPF9,UHRF1,MARCKS,HSPA14
TF	Factor: DP2; motif: NNGGCGGGARN	TF:M12596	3.28983e-06	5.482826645160034	2499	1411	252	20044	RECQL,DHX33,FBXL3,CDKL5,BAZ1B,MAMLD1,NUP160,CNTLN,KITLG,RFC2,NOP58,HPF1,SOAT1,QSER1,POLD1,PHKA1,SRBD1,NEDD4,GLI2,N4BP2,XRCC5,SENP1,RBL1,AP4E1,ZNF510,BZW1,CAD,RAD54L,FUS,OSBPL8,SUPT16H,WDR76,CLSPN,DPYSL2,CDC5L,CDC7,TTC28,HIF1A,PRPS2,SMARCA1,SYTL4,ZDHHC15,UGGT2,KPNA3,KATNAL1,CEP152,ZC2HC1A,HOXA1,HOXA2,HOXA5,AGFG2,EZH2,TBC1D13,DKK1,SMC3,BLMH,AADAT,FBXW7,KLHL5,PANX1,RAD51AP1,TIMELESS,PHC1,CEP85L,MTRF1L,MCM3,ZNF451,RAB23,GPR63,QKI,NNT,LOX,LMNB1,ARHGEF26,MSH6,FAM20B,S100PBP,C1ORF21,AKT3,ACADM,SGK1,SLC16A7,WDR35,CNTRL,CNRIP1,SLF2,SFRP5,SMAD9,KDM3B,TBX4,NCAPH,KCNJ8,RECK,RASSF8,TUBA1B,NRK,SNX21,SNRPC,MED20,NUP153,RAP2A,GTF3C4,HNRNPR,PCNX4,RAP1B,METTL16,PAICS,STRIP2,HOXD13,GINS2,PSMC3IP,NASP,SLF1,CAMK1,YWHAQ,DOCK2,LRP4,POGLUT2,ETS1,WDR36,SYNCRIP,FHOD1,ANP32B,FOXF2,TCF19,FXYD6,CTDSPL2,CENPO,RBP4,HECW2,HNRNPD,FGF2,TRPC3,TCHP,BRCA2,RBM26,FANCI,TIGD7,PNMT,UCK2,ANP32E,TRPC1,PPP1R18,MMS22L,NCAPG2,PRPS1,RADX,CEP78,CHEK1,FOXO1,CACNA1C,GXYLT1,EXT2,INPP1,CENPU,SPC25,SUV39H2,NMT2,CCDC50,CAMK4,STK32B,CHD1,OTULIN,JAM2,PXYLP1,MMP16,EXOG,AFAP1L1,ERG,GAREM2,PRXL2C,ACTC1,GAB3,PCNT,SLC45A1,NEXN,WDCP,WDR41,DLC1,SVEP1,TAF3,ARHGEF40,ABTB2,IKBIP,NAV2,NEMP1,RRM1,CHAF1A,WDR81,KIAA1586,HOOK3,SNTB2,ATOH8,SHE,PTPN9,PFKFB3,SHCBP1,NPTX1,ZNF318,LRRC15,HCFC1,EFEMP2,HPSE,GPR156,TUBB6,PRR18,FOXL1,BDNF,TYMS,TOP3A,HASPIN,DPY19L2,POGLUT3,S1PR5,ZNF792,NKX2-5,GPR19,SF3A3,EMILIN3,LIN9,ARSI,PBX1,KIF18B,SEPTIN10,SMYD4,QRFPR,ZNF395,ZNF676,FAM217B,TUBB,SRGAP2B,VKORC1L1,BLM,ADARB1,SGTB,ZNF347,PRIM1,TMA16,HMGN2,GRK5,CHML,PRRC2A,HMGN1,ATP6V1G2,EMP2,C14ORF132,DHFR,ARHGEF25,ZNF718,PABPC4L,UHRF1,HSPA14
TF	Factor: rax; motif: NNCRTTAN	TF:M10948	3.93978e-06	5.40453	12008	1411	951	20044	WNT16,HECW1,CYP26B1,RECQL,SKAP2,DHX33,REXO5,FBXL3,CRLF1,ETV1,BAZ1B,FYN,ANLN,GABRA3,ELOVL5,AGPS,SNAI2,SNAPC1,DEPDC1,PHF20,VIM,RABEP1,NUP160,FAM13B,RFC1,ZFYVE16,SPDL1,JADE2,CNTLN,KITLG,SLC4A8,LAMC3,MPHOSPH9,FOXN3,THRAP3,HHAT,NOP58,HPF1,SOAT1,USP13,GATB,SLC2A3,QSER1,POLD1,HIPK2,FAR2,TRAM2,GLP2R,MCM10,ASB1,ASPM,LRRC40,MSANTD3,PHKA1,TRO,PDK3,PRR11,SRBD1,KIF2A,NUCKS1,CLTCL1,MAP4K4,SLC6A15,NFATC3,NDE1,AP1M1,CLCN4,FERMT2,GLI2,GTSE1,ADD2,MLH1,KLHL20,PLXNA2,PAG1,DGKD,NAALAD2,JADE1,ITM2A,FKBP7,OSBPL6,XRCC5,SENP1,RIF1,AP4E1,OSTM1,ZNF510,MPP4,BZW1,GEMIN5,XPO1,LYRM2,TNPO1,PDS5B,OXCT1,ZNF671,FAM234B,CAD,ATRX,ORC1,RAD54L,SEPHS1,TPX2,FUS,ZNF302,CDIP1,KIF4A,TNRC6A,OSBPL8,MAP3K20,ZFHX4,RGS17,SUPT16H,WDR76,DPYSL2,CDC45,CBX5,CDC5L,CDC7,HNRNPM,P2RX6,TTC28,CERK,POLE2,DDHD1,KIAA0586,HIF1A,PCNX1,PAPLN,STK4,POLA1,PRPS2,SUV39H1,SRPX,SMARCA1,RBBP7,SCML2,SMS,CD99L2,EEA1,SYTL4,ZDHHC15,CENPI,UGGT2,KPNA3,KATNAL1,TANGO6,MEFV,CCP110,FAH,CEP152,OIP5,BLOC1S6,TRPA1,ZC2HC1A,MTMR9,R3HCC1,SYDE1,GRWD1,MPP6,CAV1,HOXA1,HOXA2,HOXA3,HOXA5,PCOLCE,AGFG2,EZH2,GLI3,LHX2,CNTNAP3,C5,RIC1,ABHD17B,GATA3,DNMBP,RAB11FIP2,SEC23IP,DKK1,SMC3,CBX1,INTS2,MED13,BLMH,MPP2,PMP22,CHIC2,AADAT,FBXW7,NEIL3,NSD2,KLHL5,ZBTB16,BIRC2,KIAA1549L,ELMOD1,CLEC2B,LIN7A,TNS2,METAP2,ELK3,FOXM1,RAD51AP1,SH2B3,EIF2B1,STX2,NT5DC3,HCFC2,PHC1,RIC8B,CEP85L,RNGTT,FBXO5,MTRF1L,FANCE,MAPK14,KCTD20,MCM3,MDN1,CAP2,ZNF451,BAG2,RAB23,PRDM13,E2F3,WASF1,GMNN,QKI,LAMA4,TBX18,GHR,NNT,LOX,PCDHB5,PCDHB6,PCDHB7,LMNB1,NPR3,PDE4D,NUP155,NR3C1,LIFR,TCERG1,PDGFRB,GNB4,ARHGEF26,TTL,ITGA4,PDE1A,CCDC88A,LANCL1,EFEMP1,EHBP1,ST3GAL5,CHST10,IL18R1,HPCAL1,CEBPZ,DLX2,WIPF1,ORC2,MSH6,ALMS1,MARK1,FAM20B,TCEANC2,S100PBP,SLC35D1,RGS2,RO60,NID1,MTR,ACADM,ID3,P3H1,NSL1,CENPF,KIF14,ELOVL4,CNR1,SGK1,CCN2,UBN1,KLF12,WDR35,CNTRL,INVS,FLVCR2,NRDE2,CNRIP1,SLF2,GPAM,SFRP5,PCDHB8,PCDHB10,PCDHB12,KDM3B,UTP20,TARDBP,TBX2,TBX4,NCAPH,ADCY7,KCNJ8,KIF18A,PTGFR,SEPTIN7,HOXA7,RECK,NUDT10,CHST3,CDKN2C,RASSF8,ITPR2,CENPK,MMP19,SPATS2,HOXC11,TUBA1B,STIL,HJURP,USP45,NRK,EXOSC9,SNX21,TTPAL,PLCG1,EDN3,ZNF45,TRERF1,SNRPC,MED20,RAP2A,TMEM255A,GRK4,HS3ST3B1,MCM8,HNRNPR,CEP250,PCNX4,DLGAP5,ARMCX1,HIVEP3,RAP1B,METTL16,ZNF780B,PAICS,KDR,CPA4,LRRC17,CHN1,HOXD13,HERC2,PIMREG,PUS7L,MIS18BP1,ARHGEF6,SGO1,CRACR2A,STARD8,APOC1,COL5A1,EXOSC2,MPP1,HABP4,AKAP12,C1QL1,PSMC3IP,TOP2A,ZNF132,CHSY1,MATN3,PPARG,NASP,MPRIP,STARD13,IPO8,IMPA1,LOXL2,EDEM1,GSTM1,YWHAQ,IL6ST,NAV1,CDC73,PHC2,CDCA8,TUT4,PRPF38A,POGLUT2,ETS1,NREP,WDR36,MDFIC,ADGRB3,SYNCRIP,MAP3K7,PRR5L,NAT10,ESPL1,MICAL1,FHOD1,URB2,ABCB10,DOCK10,CKAP4,PLXNC1,CKAP2,EDNRB,GATA4,HLX,KCTD3,SMC2,STXBP1,CDK5RAP2,ZFP37,PRPF4,XPA,ANP32B,FOXF2,TCF19,MDC1,PGBD1,TAF8,MGARP,THAP12,RAB30,PRCP,GGH,NEK1,RDX,FDX1,FXYD6,ARHGAP20,CTDSPL2,KNL1,CENPO,KIF11,RBP4,TET1,MYPN,AOX1,WDR12,ABI2,ZGRF1,HNRNPD,PRDM5,TRPC3,TMTC3,GAS2L3,TCHP,BRCA2,HNRNPA1L2,DIAPH3,RBM26,SSTR1,MDGA2,SYT16,TLE3,FANCI,TIGD7,C17ORF80,GREB1L,RPTOR,IGFBP4,EMP3,SAE1,SLC47A1,C1ORF216,PLK4,PRKACB,NME7,UCK2,NUF2,ABL2,DTL,DYRK3,INTS7,TAF1A,HHIPL2,TPM3,GALNT2,CEP170,LBR,RHOB,SNRPG,SLC20A1,POLR2D,ZNF385B,CDCA7,FAM171B,ESPNL,CTDSPL,ZNF660,NXPE3,AGTR1,UCN2,CORIN,CCNA2,SKP2,YIPF5,DDX46,C1QTNF2,RPL7L1,PRSS35,TIAM2,PURB,ZC3HAV1L,ZNF157,ZNF711,PRPS1,RADX,FRMPD3,DOCK5,CEP78,PTGES,ZEB1,HTR7,SSRP1,SLC43A1,CELF1,CCDC82,PRSS23,DOCK1,CACNA1C,GXYLT1,FER,ANKRD50,SCLT1,INPP1,CENPU,SACS,PTPN14,GPATCH11,SPC25,PDE3B,SUV39H2,OLAH,CCDC50,SLC16A12,DAB2,ANAPC1,HNRNPU,AHCTF1,PLA2R1,ADPRHL1,TRIP12,ZNF599,OTULIN,NRGN,ANGPT1,PRKCA,CEP112,CNTNAP3B,PDLIM3,JAM2,PLCL2,ANKRD40,PIP4P2,HSPA13,C16ORF87,KDM8,FMN2,PXYLP1,PSD3,MMP16,DCK,PPP2R2B,FBXO43,HK1,CD109,ZNF689,BUB1B,FZD1,DHRS4,ST3GAL2,PWWP3B,AFAP1L1,ERG,PRXL2C,DZIP1L,TMSB15A,CUL4B,GPRASP2,CDC25C,TMSB15B,CD1D,ZSCAN12,GART,SON,DONSON,SV2A,SNF8,CHAF1B,NPR2,VMA21,RRP1B,GAB3,MCM3AP,PCNT,GPATCH4,MAML1,DBF4B,RACGAP1,IP6K3,ZYG11B,USP24,NOL9,USP1,NEXN,SNX7,EXTL2,CADM3,DDR2,DISC1,WDCP,SMC6,COL6A3,CIP2A,SGO2,PCOLCE2,KIF15,EXO5,SLC9B2,CDC25A,RAD54L2,MAD2L1,NAA15,NIPBL,SLC25A46,WDR41,RHOBTB3,GPR85,BMPER,C8ORF48,ATP7A,ZNF367,FAT3,SLC7A3,DDIAS,ZNF22,DACT1,TAF3,PDZD8,JCAD,ABTB2,SPRED1,GPR176,JAM3,IKBIP,APBB1,TRIM44,TUB,MCM7,CENPV,BMERB1,SAAL1,KIF7,NAV2,C18ORF54,PLK1,NEMP1,MRPL16,NYAP1,MAP1A,MAPRE2,PBX3,RRM1,ATCAY,CHAF1A,TSR1,IGFBP6,LTBP3,KIAA1586,RFWD3,UGT3A2,KCTD19,IL7R,DDX19A,ATOH8,FAM110B,XPO6,CD2BP2,SHE,STK32A,SDC2,CKAP2L,BUB1,CSGALNACT2,TPST1,TOR1AIP2,CRTAP,TCAF2,DCLK2,DENND5B,PFKFB3,SOCS6,POLH,AKAP13,HTRA3,TMEM43,DNAJC24,PYGO1,FPR1,NETO2,SHCBP1,NPTX1,PGAM1,ESCO2,LURAP1,DLK2,ZNF318,HOPX,FGG,LRRC34,CTPS1,RNASEH1,SLFN12,FRMD3,MANEA,HCFC1,SLFN11,CYP7B1,RNASEH2C,SH3RF3,HPSE,OLR1,EHBP1L1,NUDT4,PSMD1,ADGRG2,SUSD5,HEG1,DPY19L1,GOLIM4,UBXN2A,MSRB3,GLIS1,EXO1,FAM241A,CEP135,DES,CKAP5,CCNE2,ZNF519,LPL,NR2F1,SLC35E3,TUBB6,JAKMIP2,RTTN,PRR18,B3GNT5,FOXL1,FOXC2,BDNF,SOX11,TOP3A,ARIH2,HASPIN,NECTIN3,ZNF354C,DPY19L2,POGLUT3,GEN1,SHISA3,THBD,MSC,LDLRAD3,LBX2,AKAP5,EIF2S3B,ZNF594,TMEM64,S1PR5,ARSJ,HOXC9,GREM2,ZNF792,ZFP82,ZNF678,FANCB,GPR3,C5ORF24,GINS3,AP1S2,PLCXD3,HMGN4,GJC1,SLC25A21,GPC6,FAM43B,GPR19,SF3A3,MEX3B,FBXL7,ZNF530,FOXL2,LIN9,ST6GALNAC3,DENND5A,KNTC1,PROS1,ZFP1,CDCA2,FLRT2,FAF1,METTL7A,MYBL1,ZNF829,RASA3,KIF18B,NAP1L3,THBS2,ZNF197,NAP1L2,SEPTIN10,ZFP91,ERCC6L,ZNF395,TEAD1,TAF9B,PCDHB13,LIN28B,ZFP69,TMEM220,COL4A5,NCR3LG1,CENPP,FAM78B,ZNF292,FAM111B,SF3B3,PCDH18,ZKSCAN3,NEMP2,SPOCK3,ZNF699,FAT4,FAM217B,TUBB,ZNF107,POM121,ZKSCAN7,NUDT11,SRGAP2B,PTPN1,TSC22D2,ZNF569,RFX8,TCEAL3,TCF4,HRH1,ZKSCAN5,ILRUN,ZNF100,ZSCAN25,ANXA6,PGAP1,BLM,SPN,PCDHB11,COL4A6,CPLANE1,SGTB,ZNF347,PRIM1,CHSY3,HELZ,ZKSCAN8,ZNF26,TPM2,TMA16,WDHD1,COPS8,C6ORF89,PAPSS2,IPO9,ECI2,ZNF521,PAX9,ARHGAP11A,GRK5,PRC1,MAP3K3,GPRASP1,EFCAB2,SPRN,ZDBF2,COL15A1,PRRC2A,ZNF551,PRR3,GABBR1,FAM216A,PCDHGA1,PCDHA5,SLC35B4,MUC12,FOXL2NB,DIO2,RTL8B,ACKR1,S1PR3,ATP6V1G2,ITGA1,HAUS3,CPEB1,DDX3X,ZNF407,PPT2,EXOSC6,C1GALT1C1L,C14ORF132,DHFR,MCIDAS,JRK,CDKN2AIPNL,PPIL3,FOXO3B,CD302,PWP2,PCDHGC4,RTL5,TTC4,RBM12,TMEM158,TRMT9B,ZNF718,C8ORF88,TMEM200B,PCDHGA5,PCDHGA7,PCDHGA6,PCDHGA8,PCDHGB2,PCDHGB4,SMIM10L1,ZNF578,PCDHGA9,PCDHGB3,ZNF488,SLC25A53,LIX1L,ANKRD34A,POM121C,PCDHB16,UHRF1,PIP4K2B,MARCKS,HSPA14
TF	Factor: pax-6; motif: NYACGCNTSRNYGCNYN	TF:M11883	5.01568e-06	5.2996697658735155	13758	1411	1067	20044	WNT16,HECW1,CYP26B1,RECQL,HOXA11,DHX33,REXO5,COPZ2,FBXL3,ZFX,CRLF1,ETV1,CDKL5,AASS,BAZ1B,FYN,GABRA3,ELOVL5,RNF14,MAMLD1,AGPS,SAMD4A,SNAPC1,PHF20,VIM,KCNG1,RABEP1,FAM13B,EFCAB1,RFC1,HOXC8,TRIO,ZFYVE16,BEST2,JADE2,CNTLN,SNX29,KITLG,SLC4A8,LAMC3,MPHOSPH9,FOXN3,THRAP3,HHAT,NOP58,HPF1,F7,USP13,TBXAS1,GATB,SLC2A3,QSER1,POLD1,CDON,HIPK2,IPO5,TRAM2,ASB1,ASPM,MSANTD3,PLPP1,PHKA1,TNFRSF1A,PDK3,KIF2A,NUCKS1,NEDD4,CLTCL1,MAP4K4,VASH1,TRIP13,SLC6A15,NDE1,AP1M1,MCM2,CLCN4,FERMT2,GTSE1,ADD2,MCM6,MLH1,PLXNA2,PAG1,MCAM,DGKD,RARB,NAALAD2,JADE1,NEBL,N4BP2,SYNJ2,ITM2A,FKBP7,OSBPL6,XRCC5,RIF1,RBL1,AP4E1,OSTM1,ZNF510,STRADB,BZW1,GEMIN5,XPO1,LYRM2,TNPO1,PDS5B,OXCT1,ZNF671,FAM234B,CAD,ATRX,RAD54L,EPDR1,SEPHS1,ADAMTS2,KLHL42,TPX2,FUS,ZNF302,P3H2,KIF4A,TNRC6A,OSBPL8,LAMB1,MAP3K20,RGS17,JPH4,SLC22A17,SUPT16H,WDR76,DPYSL2,CDC45,XYLB,CDC6,CBX5,CRTAC1,FKBP5,CDC5L,ABL1,CDC7,HNRNPM,P2RX6,TTC28,DMC1,CERK,POLE2,NIN,DDHD1,KIAA0586,HIF1A,PCNX1,PAPLN,SEC23A,GINS1,MYBL2,STK4,SLC17A9,POLA1,PRPS2,SUV39H1,SMARCA1,RBBP7,SCML2,SMS,CD99L2,EEA1,KLHL4,SYTL4,CENPI,UGGT2,KPNA3,KATNAL1,TANGO6,SALL1,CCP110,ZNF106,CEP152,OIP5,BLOC1S6,TRPA1,ZC2HC1A,MTMR9,R3HCC1,TGFB1,MPP6,HOXA1,HOXA2,HOXA5,HOXA13,PCOLCE,AGFG2,SERPINE1,EZH2,GLI3,LHX2,CNTNAP3,TGFBR1,SUSD1,RIC1,GATA3,DNMBP,RAB11FIP2,SEC23IP,DKK1,SMC3,CBX1,INTS2,MED13,COL1A1,RND2,MPP2,CHIC2,AADAT,FBXW7,NSD2,KLHL5,CCDC34,ZBTB16,PANX1,CEP126,KIAA1549L,MADD,CORO1C,METAP2,ELK3,FOXM1,SH2B3,TIMELESS,CHPT1,NT5DC3,HCFC2,PHC1,RIC8B,COL12A1,CEP85L,RNGTT,RIPOR2,FBXO5,MTRF1L,MAPK14,KCTD20,SRSF3,RBM24,CAP2,ZNF451,BAG2,GPR63,PRDM13,E2F3,WASF1,GMNN,SOBP,QKI,TENT5A,TBX18,LOX,PCDHB5,PCDHB6,PDE8B,LMNB1,NPR3,PDE4D,NUP155,TXNDC15,SMAD5,PDGFRB,KAT2B,GNB4,ARHGEF26,ADAM23,TTL,PIKFYVE,ITGA4,PDE1A,SPTBN1,CCDC88A,EFEMP1,EHBP1,ST3GAL5,CEBPZ,DLX2,ORC2,TRAK2,MSH6,ALMS1,MARK1,FAM20B,ERRFI1,S100PBP,C1ORF21,SLC35D1,RGS2,RO60,MTR,AKT3,ACADM,ID3,P3H1,EBNA1BP2,DR1,NSL1,CENPF,KIF14,CAMSAP2,KLF7,ELOVL4,CASP8AP2,CNR1,SGK1,CCN2,SLC16A7,UBN1,KLF12,ELL2,CNTRL,INVS,FLVCR2,NRDE2,CNRIP1,SLF2,GPAM,SFRP5,DUSP1,PCDHB10,PCDHB12,ENOX1,SMAD9,TGFBI,KDM3B,UTP20,GLT8D2,TARDBP,TBX2,TBX4,NCAPH,TMEM131L,PLBD1,PIK3CA,RASL11A,SEPTIN7,TWIST1,GLIPR2,RECK,NUDT10,CHST3,CIT,RASSF8,ITPR2,CENPK,MMP19,SPATS2,LRP1,HOXC11,TUBA1B,STIL,HJURP,USP45,RAB9B,SNX21,TTPAL,PLCG1,TOX2,EDN3,RRP36,SNRPC,MED20,NUP153,RUNX2,AHNAK,RAP2A,GRK4,HS3ST3B1,GTF3C4,LAMP5,MCM8,HNRNPR,CEP250,PCNX4,SIX1,DLGAP5,ARMCX1,ZNF484,HIVEP3,RAP1B,METTL16,PAICS,KDR,CPA4,STRIP2,FLNC,CCDC136,CHN1,HOXD13,HERC2,ARHGAP22,ISLR,PIMREG,PUS7L,MIS18BP1,CRACR2A,GNL3L,SH3BP4,COL5A1,MPP1,HABP4,AKAP12,C1QL1,GALNT15,PSMC3IP,RAMP2,BARX1,TOP2A,ZNF132,CHSY1,LLGL1,MATN3,PPARG,HSPA12B,NASP,MPRIP,DCLK1,RFC3,STARD13,IPO8,IMPA1,TEX15,LOXL2,EDEM1,YWHAQ,ROCK2,IL6ST,CDC73,DOCK2,LRP4,CDCA8,TUT4,PDGFRA,POGLUT2,ETS1,WDR36,MDFIC,KHDC1,SYNCRIP,MAP3K7,ESPL1,MICAL1,FHOD1,URB2,ABCB10,KIAA1614,DOCK10,SERPINE2,CKAP4,PLXNC1,NEK3,CKAP2,TBC1D4,EDNRB,ADAMTS7,LIMD2,BRIP1,KCTD3,UGGT1,SMC2,STXBP1,ANGPTL2,CDK5RAP2,ZFP37,XPA,ANP32B,KIF13A,TCF19,MDC1,PGBD1,NRM,TAF8,THAP12,RAB30,PRCP,GGH,NEK1,RDX,FDX1,FXYD6,ARHGAP20,CTDSPL2,KNL1,TTLL7,CENPO,KIF11,KIF20B,RBP4,TET1,AOX1,BARD1,HECW2,ABI2,ZGRF1,HNRNPD,FGF2,PRDM5,TRPC3,FBN2,TMTC3,TCHP,BRCA2,RBM26,MDGA2,RTN1,TLE3,FANCI,TGFB1I1,ZFHX3,GREB1L,PNMT,IGFBP4,EMP3,SAE1,SLC47A1,C1ORF216,PLK4,PRKACB,GPR161,NME7,UCK2,ADAMTSL4,ANP32E,KCNH1,DTL,DYRK3,INTS7,VASH2,HHIPL2,ATP8B2,TPM3,GALNT2,CEP170,PARP1,LBR,OSR1,RHOB,SNRPG,SLC20A1,POLR2D,ZNF385B,TMEFF2,CDCA7,ESPNL,CTDSPL,ZNF660,TRPC1,UCN2,TM4SF19,SLC10A4,PLAC8,CCNA2,SKP2,PIK3R1,YIPF5,DDX46,C1QTNF2,RPL7L1,PRSS35,MMS22L,TIAM2,GNA12,CDCA5,PURB,ZC3HAV1L,NCAPG2,ZNF157,PRPS1,RADX,FRMPD3,DOCK11,DOCK5,TACC1,CEP78,HTR7,ZNF215,SSRP1,CELF1,CCDC82,ZC3H12C,P4HA3,FADS1,INCENP,CHEK1,PRSS23,DOCK1,DIXDC1,FOXO1,CRIM1,CACNA1C,GXYLT1,DIP2C,EXT2,FER,ANKRD50,SCLT1,EPS8,INPP1,CENPU,DST,CCDC74B,FAM168B,PTPN14,GPATCH11,PDE3B,SUV39H2,NMT2,CCDC50,CAMK4,SLC16A12,STK32B,DAB2,ANAPC1,RBMS1,ADPRHL1,TRIP12,ZNF599,CHD1,HS3ST3A1,OTULIN,NRGN,ANGPT1,PRKCA,UCHL1,ENAH,PDLIM3,JAM2,ANKRD40,C16ORF87,KDM8,TMEM237,PXYLP1,PSD3,DCK,ADAMTS3,GDF6,PPP2R2B,FBXO43,HK1,CD109,ZNF689,EXOG,FZD1,DHRS4,AFAP1L1,ERG,GAREM2,PRXL2C,DZIP1L,TMSB15A,CUL4B,GPRASP2,TMSB15B,ZSCAN12,GART,SON,DONSON,SV2A,SNF8,RUNX1,ACTC1,CHAF1B,STARD9,VMA21,WDR4,RRP1B,GAB3,MCM3AP,PCNT,GPSM1,GPATCH4,MAML1,RACGAP1,IP6K3,CCNF,BEND5,ZYG11B,USP24,NOL9,SLC45A1,SDC3,USP1,NEXN,EXTL2,DDR2,DISC1,WDCP,SMC6,CCDC74A,SGCB,CIP2A,SGO2,PCOLCE2,KIF15,WDR43,ELP6,EXO5,CDC25A,RAD54L2,MAD2L1,NAA15,NIPBL,SLC25A46,WDR41,RHOBTB3,SFXN1,IL31RA,GPR85,DLC1,C8ORF48,PHAX,SVEP1,ZNF367,MELK,FAT3,SLC7A3,CFL2,ZCCHC24,DDIAS,ZNF22,DACT1,PDZD8,NSD1,ARHGEF40,ABTB2,HTRA1,SPRED1,GPR176,JAM3,RAB8B,FBN1,APBB1,TRIM44,DCHS1,TUB,MAPK7,HDGFL3,MCM7,CENPV,ZCCHC18,BMERB1,SAAL1,KIF7,C18ORF54,ZBTB39,NEMP1,MRPL16,NYAP1,MAPRE2,PBX3,CDK12,TBC1D16,RRM1,AXL,ATCAY,WDR81,TK1,LTBP3,PBK,PAFAH1B2,KIAA1586,HOOK3,KIF5C,DTYMK,MLKL,RFWD3,PHYHIP,FEN1,KCTD19,NPNT,TSPAN5,SNTB2,DDX19A,ATOH8,MAT2A,ROR2,FAM110B,XPO6,SHE,PTPN9,SDC2,ANTXR1,CKAP2L,LUZP1,CHRNA5,CSGALNACT2,TPST1,TOR1AIP2,GUSB,ZNF35,CRTAP,TCAF2,DCLK2,ZNF804A,DENND5B,PFKFB3,SIX2,POLH,AKAP13,TMEM43,CYTL1,DNAJC24,NETO2,NPTX1,PGAM1,ESCO2,LURAP1,MCC,DLK2,ZNF318,ZIK1,HDAC3,LRRC34,CTPS1,RRM2,LRRC15,FRMD3,TCEAL1,HCFC1,PDE3A,EFEMP2,SLFN11,CYP7B1,METAP1D,RNASEH2C,SH3RF3,RAPH1,ABLIM3,EHBP1L1,SULT1B1,NUDT4,PSMD1,ADGRG2,SUSD5,DPY19L1,UBXN2A,MSRB3,PRPF8,EXO1,FAM241A,CEP135,CD248,DES,SPSB4,CKAP5,CCNE2,ZNF519,LPL,GPR156,NR2F1,TUBB6,TCP11L1,RTTN,B3GNT5,FOXL1,FOXC2,BDNF,SOX11,TYMS,TOP3A,CAVIN1,HASPIN,NECTIN3,CCDC184,ZNF354C,DPY19L2,POGLUT3,GEN1,SHISA3,DNAJC22,THBD,PFAS,LDLRAD3,AKAP5,EIF2S3B,TMEM64,S1PR5,HOXC9,GREM2,ZNF792,ZFP82,ZFP41,GPR3,C5ORF24,GINS3,ERCC6L2,SYNM,HMGN4,GJC1,SLC25A21,NKX2-5,GPC6,FAM43B,CEP57L1,GPR19,CCBE1,BCOR,SF3A3,MEX3B,FBXL7,ZNF530,RFLNB,FOXL2,EMILIN3,LIN9,ARSI,ST6GALNAC3,KNTC1,PROS1,ZFP1,CDCA2,SMIM10,SUMO3,FAF1,ZNF445,HS6ST3,ROR1,MYBL1,ZNF829,RASA3,KIF18B,ZNF197,NAP1L2,SEPTIN10,ZFP91,CYP27C1,TRABD2A,ERCC6L,ZNF395,TEAD1,WDR86,PCDHB13,ZKSCAN4,SAMD11,B3GLCT,ZNF70,ZFP69,TMEM220,COL4A5,NCR3LG1,CENPP,INSC,FAM78B,ZNF292,SF3B3,MAOA,ZKSCAN3,NEMP2,ZNF724,SPOCK3,ZNF699,FAT4,TUBB,POM121,ZKSCAN7,NUDT11,SRGAP2B,PTPN1,TSC22D2,ZNF569,ARMCX4,RFX8,TCEAL3,ZKSCAN5,VKORC1L1,ILRUN,SRGAP1,ZNF100,ZSCAN25,ANXA6,PGAP1,BLM,ADARB1,SPN,ZNF695,PCDHB11,CPLANE1,HOXC6,SGTB,ZNF347,PRIM1,CHSY3,HELZ,ZNF26,TPM2,TMA16,WDHD1,COPS8,IPO9,ECI2,CHAMP1,HMGN2,GRK5,SFMBT2,MAP3K3,SPRN,PLPP4,RBM20,C2ORF72,COL5A2,COL15A1,AGPAT1,VARS,PRRC2A,PRR3,GABBR1,FAM216A,MUC12,HMGN1,ITSN1,FOXL2NB,VGLL3,RTL8B,EMP2,HAUS3,CPEB1,DDX3X,ZNF407,CYB5RL,PPT2,EXOSC6,C1GALT1C1L,C14ORF132,TWIST2,CCDC188,MCIDAS,JRK,CDKN2AIPNL,KIFC1,PPIL3,FOXO3B,ARHGEF25,PWP2,RTL5,STON1,TICAM2,TTC4,RBM12,SCARF2,USP51,TMEM158,ZNF718,C8ORF88,TMEM200B,PCDHGA7,PCDHGA6,PCDHGB4,PABPC4L,SMIM10L1,PCDHGB3,ZNF488,NBPF15,ZNF850,TRABD2B,SLC25A53,POM121C,PCDHB16,UHRF1,PIP4K2B,MARCKS,ZNF229,HSPA14
TF	Factor: ZNF232; motif: NCAGCASCNNGGNCAGCGCC	TF:M13146	5.33687e-06	5.272712977272144	6549	1411	564	20044	WNT16,HECW1,CYP26B1,RECQL,COPZ2,ZFX,CRLF1,CACNA1G,FYN,DPF1,MAMLD1,SAMD4A,EFCAB1,RFC1,TRIO,ZFYVE16,MPHOSPH9,FOXN3,HHAT,TBXAS1,CDON,HIPK2,TRAM2,ANKRD44,ASPM,KIF2A,NUCKS1,NEDD4,CLTCL1,NDST1,MAP4K4,TRIP13,NFATC3,NDE1,AP1M1,FERMT2,GLI2,ADD2,PLXNA2,PAG1,MCAM,AMPH,SYNJ2,FKBP7,RBL1,AP4E1,OSTM1,STRADB,PDS5B,OXCT1,ZNF671,FAM234B,HACE1,SEPHS1,ADAMTS2,KLHL42,FUS,P3H2,TNRC6A,OSBPL8,LAMB1,MAP3K20,RGS17,SLC22A17,DPYSL2,CDC45,FKBP5,BRPF3,ABL1,HNRNPM,CERK,NIN,HIF1A,PCNX1,PAPLN,SEC23A,PROCR,POLA1,PRPS2,SMARCA1,RBBP7,SCML2,SMS,EEA1,KPNA3,KATNAL1,SALL1,FAH,OIP5,BLOC1S6,LYL1,SYDE1,TGFB1,GRWD1,PTN,MPP6,HOXA2,HOXA13,EZH2,CNTNAP3,TGFBR1,SUSD1,ABHD17B,DNMBP,SMC3,MED13,BLMH,MPP2,AADAT,FBXW7,NSD2,NKX3-2,PANX1,MADD,ELMOD1,TNS2,ELK3,STX2,CHPT1,NT5DC3,HCFC2,PHC1,CEP85L,RNGTT,FBXO5,MTRF1L,MAPK14,RBM24,ZNF451,PRDM13,E2F3,SOBP,QKI,TBX18,LOX,PDE8B,LMNB1,SMAD5,KAT2B,ARHGEF26,ADAM23,SPTBN1,ST3GAL5,CHST10,HPCAL1,DLX2,WIPF1,TRAK2,MSH6,ALMS1,MARK1,TCEANC2,SLC35D1,AKT3,ACADM,P3H1,EBNA1BP2,DR1,KLF7,ELOVL4,CNR1,SGK1,CCN2,SLC16A7,PKD2,UBN1,ELL2,CNTRL,FBXW2,PHF19,GPAM,SFRP5,DUSP1,ENOX1,TGFBI,GLT8D2,TARDBP,TBX2,TBX4,TMEM131L,PIK3CA,HOXA7,TWIST1,GLIPR2,RECK,CIT,MED13L,CDKN2C,RASSF8,SPATS2,HOXC13,LRP1,TUBA1B,STIL,USP45,LPGAT1,PLCG1,EDN3,RRP36,SNRPC,MED20,RUNX2,AHNAK,RAP2A,GRK4,HS3ST3B1,GTF3C4,PCNX4,SIX1,HIVEP3,RAP1B,STRIP2,FLNC,HOXD13,HERC2,ISLR,PIMREG,SGO1,SH3BP4,COL5A1,MPP1,HABP4,SYNE1,GINS2,MAP1B,CHSY1,MATN3,NASP,MPRIP,SLF1,TEX15,LOXL2,GSTM1,ROCK2,IL6ST,CDC73,LRP4,PHC2,TUT4,ETS1,ADGRB3,MICAL1,FHOD1,URB2,ABCB10,DOCK10,CKAP4,PLXNC1,NEK3,TBC1D4,ADAMTS7,GATA4,HLX,KCTD3,STXBP1,ANGPTL2,CDK5RAP2,ZFP37,XPA,ANP32B,KIF13A,FOXF2,PGBD1,MGARP,PRCP,RDX,ARHGAP20,KIF11,DNA2,AOX1,HECW2,HNRNPD,PRDM5,TRPC3,ZFHX3,C17ORF80,GPR161,KCNH1,VASH2,CEP170,CDC42BPA,PARP1,LBR,OSR1,SLC20A1,POLR2D,ZNF385B,CDCA7,FAM171B,ESPNL,CTDSPL,TRPC1,TM4SF19,SLC10A4,CCNA2,PIK3R1,DDX46,GNA12,PURB,ZC3HAV1L,FRMPD3,TACC1,PTGES,HTR7,PTPRJ,DOCK1,FOXO1,CRIM1,CACNA1C,DIP2C,FER,ANKRD50,EPS8,INPP1,DST,CCDC74B,FAM168B,PTPN14,CAMK4,SLC16A12,HNRNPU,RBMS1,OTULIN,PRKCA,UCHL1,ENAH,CNTNAP3B,PDLIM3,JAM2,KDM8,TMEM237,FMN2,PXYLP1,MMP16,ADAMTS3,FBXO43,TIMP4,AFAP1L1,GAREM2,PRXL2C,TMSB15A,CUL4B,CDC25C,DONSON,RUNX1,ACTC1,STARD9,NPR2,VMA21,RRP1B,GAB3,GPSM1,MAML1,CCNF,ZYG11B,USP24,NOL9,SLC45A1,SDC3,NEXN,SNX7,CCDC74A,APBB2,PCOLCE2,WDR43,SLC9B2,MAD2L1,SFXN1,BMPER,SVEP1,ZNF367,MELK,CFL2,DDIAS,ZNF22,DACT1,TAF3,PDZD8,NSD1,JCAD,ABTB2,HTRA1,GPR176,RAB8B,IKBIP,FBN1,CLMP,TRIM44,DCHS1,TUB,HDGFL3,SAAL1,C18ORF54,ZBTB39,NEMP1,MRPL16,MAPRE2,PBX3,TBC1D2B,TBC1D16,TSR1,LTBP3,PAFAH1B2,DTYMK,FEN1,KCTD19,NPNT,SNTB2,ATOH8,IRS1,ROR2,FAM110B,XPO6,CD2BP2,SHE,STK32A,ZEB2,LUZP1,CHRNA5,CSGALNACT2,GUSB,CRTAP,TCAF2,DCLK2,ZNF804A,DENND5B,SIX2,POLH,HTRA3,CYTL1,PYGO1,NPTX1,PGAM1,LURAP1,ZNF318,CTPS1,RRM2,SLFN12,FRMD3,HCFC1,EFEMP2,PURG,CYP7B1,SH3RF3,HPSE,RAPH1,CSPG4,NUDT4,PSMD1,ADGRG2,HEG1,DPY19L1,GOLIM4,MSRB3,FAM241A,DES,CKAP5,GPR156,NR2F1,TUBB6,JAKMIP2,FOXL1,FOXC2,SOX11,TYMS,CAVIN1,NECTIN3,CCDC184,DPY19L2,POGLUT3,THBD,MSC,LDLRAD3,LBX2,AKAP5,TSHZ1,TMEM64,S1PR5,ZFP41,GPR3,SYNM,AP1S2,SLC25A21,GPC6,FAM43B,GPR19,BCOR,FBXL7,ZNF530,EMILIN3,LIN9,ST6GALNAC3,DENND5A,SMIM10,SUMO3,FAF1,ZNF445,HS6ST3,ROR1,MOSMO,NAP1L3,SEPTIN10,SMYD4,ZNF395,WDR86,SAMD11,CENPP,FAM78B,ZNF292,NEMP2,SPOCK3,FAT4,FAM217B,ZKSCAN7,PTPN1,RFX8,TCEAL3,VKORC1L1,SRGAP1,ZNF100,ANXA6,ADARB1,SPN,SGTB,CHSY3,HELZ,ZKSCAN8,TPM2,COPS8,C6ORF89,IPO9,ZNF521,PAX9,CHAMP1,GRK5,SFMBT2,MAP3K3,SPRN,PLPP4,RBM20,C2ORF72,COL15A1,NOTCH4,VARS,FAM216A,HMGN1,ITSN1,VGLL3,MLLT11,S1PR3,EMP2,HAUS3,FANCG,EXOSC6,TWIST2,ARHGEF25,CD302,TMEM158,TMEM200B,PCDHGB4,SMIM3,SMIM10L1,NBPF9,POM121C
TF	Factor: HA95; motif: CCSNSSCCNSCNCCWSCCNS; match class: 1	TF:M13127_1	5.66333e-06	5.246928106765964	8631	1411	715	20044	HECW1,CYP26B1,COPZ2,PRKAR2B,FBXL3,ZFX,CRLF1,CACNA1G,CDKL5,AASS,BAZ1B,FYN,DPF1,ANLN,MAMLD1,SNAI2,SAMD4A,PHF20,VIM,KCNG1,RABEP1,NUP160,FAM13B,TRIO,ZFYVE16,BEST2,JADE2,SNX29,RFC2,SLC4A8,LAMC3,MPHOSPH9,THRAP3,NOP58,USP13,TBXAS1,SLC2A3,QSER1,POLD1,CDON,HIPK2,IPO5,TRAM2,GLP2R,ANKRD44,MSANTD3,PLPP1,PDK3,KIF2A,NEDD4,CLTCL1,MAP4K4,VASH1,TRIP13,NFATC3,NDE1,FERMT2,GTSE1,ADD2,PLXNA2,PAG1,MCAM,JADE1,AMPH,NEBL,SYNJ2,FKBP7,OSBPL6,RBL1,STRADB,BZW1,XPO1,TNPO1,PDS5B,OXCT1,FAM234B,ATRX,HACE1,RAD54L,SEPHS1,ADAMTS2,KLHL42,FUS,CDIP1,P3H2,TNRC6A,OSBPL8,MAP3K20,RGS17,JPH4,SLC22A17,DPYSL2,CDC45,CRTAC1,BRPF3,CDC5L,HNRNPM,P2RX6,TTC28,DMC1,CERK,NIN,PCNX1,SEC23A,MYBL2,PRPS2,SUV39H1,SMARCA1,RBBP7,SCML2,SMS,CD99L2,EEA1,SYTL4,KPNA3,KATNAL1,SALL1,FAH,TRPA1,MTMR9,LYL1,SYDE1,TGFB1,MPP6,HOXA1,HOXA3,HOXA13,PCOLCE,EZH2,LHX2,CNTNAP3,TGFBR1,SUSD1,TBC1D13,RIC1,ABHD17B,GATA3,DNMBP,RAB11FIP2,DKK1,SMC3,MED13,CNTNAP1,COL1A1,RND2,MPP2,FBXW7,NEIL3,NSD2,NKX3-2,KLHL5,ZBTB16,PANX1,KIAA1549L,MADD,ELMOD1,CORO1C,ELK3,FOXM1,SH2B3,STX2,CHPT1,NT5DC3,HCFC2,PHC1,CEP85L,RNGTT,FANCE,MCM3,RNF8,RBM24,CAP2,RAB23,E2F3,GMNN,SOBP,QKI,TBX18,NNT,LOX,PDE8B,LMNB1,LIFR,SMAD5,KAT2B,GNB4,TTL,PIKFYVE,SPTBN1,CCDC88A,EHBP1,ST3GAL5,DLX2,TRAK2,MSH6,ALMS1,FAM20B,ERRFI1,C1ORF21,SLC35D1,RGS2,AKT3,CENPF,CAMSAP2,KLF7,ELOVL4,CNR1,SGK1,PKD2,KLF12,ELL2,PHF19,INVS,FLVCR2,NRDE2,GPAM,SFRP5,DUSP1,ARAP3,ENOX1,SMAD9,KDM3B,GLT8D2,TARDBP,TBX2,TBX4,NCAPH,TMEM131L,ADCY7,KCNJ8,KIF18A,PIK3CA,TWIST1,GLIPR2,RECK,NUDT10,CIT,MED13L,RASSF8,ITPR2,SPATS2,LRP1,TUBA1B,USP45,RAB9B,NRK,LPGAT1,SNX21,PLCG1,TOX2,EDN3,TRERF1,RRP36,NUP153,RUNX2,AHNAK,RAP2A,TMEM255A,GRK4,HS3ST3B1,HNRNPR,SIX1,ARMCX1,HIVEP3,PAICS,KDR,STRIP2,FLNC,CCDC136,HOXD13,HERC2,ARHGAP22,PIMREG,STARD8,GNL3L,SH3BP4,COL5A1,MPP1,HABP4,AKAP12,SYNE1,C1QL1,GINS2,RAMP2,BARX1,MAP1B,CHSY1,LLGL1,MATN3,PPARG,HSPA12B,NASP,MPRIP,DCLK1,STARD13,IPO8,LOXL2,EDEM1,YWHAQ,ROCK2,IL6ST,LRP4,PHC2,TUT4,ETS1,SYNCRIP,MAP3K7,MICAL1,FHOD1,URB2,ABCB10,KIAA1614,CKAP4,PLXNC1,CKAP2,TBC1D4,NACAD,ADAMTS7,LIMD2,GATA4,UGGT1,SMC2,STXBP1,ANP32B,KIF13A,FOXF2,TCF19,PGBD1,NRM,TAF8,THAP12,GGH,NEK1,RDX,FDX1,FXYD6,ARHGAP20,TTLL7,RBP4,TET1,BARD1,HECW2,FGF2,PRDM5,TRPC3,FBN2,SHISAL1,MDGA2,TICRR,TGFB1I1,ZFHX3,GREB1L,PNMT,IGFBP4,EMP3,SLC47A1,C1ORF216,PRKACB,GPR161,UCK2,ABL2,DYRK3,VASH2,ATP8B2,GALNT2,CDC42BPA,PARP1,LBR,RHOB,SLC20A1,POLR2D,AMMECR1L,TMEFF2,DLX1,CTDSPL,TRPC1,PLAC8,CCNA2,PIK3R1,PPP1R18,RPL7L1,MMS22L,GNA12,PURB,ZC3HAV1L,FRMPD3,DOCK5,TACC1,ZEB1,HTR7,SSRP1,SLC43A1,PTPRJ,P4HA3,PRSS23,DOCK1,FOXO1,CRIM1,CACNA1C,GXYLT1,DIP2C,ANKRD50,DST,FAM168B,PTPN14,SPC25,PDE3B,SUV39H2,NMT2,CCDC50,SLC16A12,STK32B,AHCTF1,PLA2R1,RBMS1,CHD1,NRGN,PRKCA,CEP112,UCHL1,ENAH,CNTNAP3B,PDLIM3,JAM2,ANKRD40,PIP4P2,C16ORF87,FMN2,PXYLP1,PSD3,MMP16,DCK,GDF6,FBXO43,HK1,EXOG,AFAP1L1,ERG,GAREM2,PRXL2C,TMSB15A,FANCC,GPRASP2,CDC25C,SV2A,RUNX1,ACTC1,CHAF1B,STARD9,NPR2,VMA21,RRP1B,GAB3,PCNT,GPSM1,MAML1,IP6K3,BEND5,ZYG11B,USP24,NOL9,SDC3,USP1,NEXN,SNX7,CADM3,DISC1,SGCB,APBB2,RHOBTB3,SFXN1,DLC1,ZNF367,CFL2,ZCCHC24,ZNF22,DACT1,TAF3,PDZD8,NSD1,JCAD,ARHGEF40,E2F7,ABTB2,HTRA1,SPRED1,GPR176,RAB8B,FBN1,CLMP,APBB1,TRIM44,DCHS1,TUB,MAPK7,MCM7,CENPV,BMERB1,ZBTB39,NYAP1,MAP1A,CNPY4,PBX3,TBC1D2B,TBC1D16,AXL,WDR81,IGFBP6,LTBP3,PAFAH1B2,HOOK3,KIF5C,DTYMK,RFWD3,NPNT,SNTB2,ATOH8,MAT2A,IRS1,ROR2,FAM110B,XPO6,MN1,CD2BP2,SHE,PTPN9,SDC2,ZEB2,CKAP2L,LUZP1,CHRNA5,TPST1,GUSB,CRTAP,DCLK2,ZNF804A,DENND5B,PFKFB3,POLH,HTRA3,PYGO1,NETO2,SHCBP1,NPTX1,PGAM1,HDAC3,LRRC34,CTPS1,FRMD3,HCFC1,PDE3A,EFEMP2,SLFN11,PURG,SP3,RNASEH2C,SH3RF3,RAPH1,ABLIM3,EHBP1L1,MOB1B,CSPG4,PSMD1,ADGRG2,HEG1,DPY19L1,GOLIM4,UBXN2A,MSRB3,FAM241A,CD248,CKAP5,CCNE2,LPL,GPR156,TUBB6,TCP11L1,PRR18,B3GNT5,LMNB2,FOXC2,BDNF,SOX11,TYMS,CAVIN1,HASPIN,NECTIN3,CCDC184,DPY19L2,SHISA3,DNAJC22,THBD,LDLRAD3,LBX2,AKAP5,TMEM64,S1PR5,ZNF792,ZFP82,TMEM45A,ZFP41,GPR3,C5ORF24,SYNM,AP1S2,GJC1,NKX2-5,FAM43B,CEP57L1,GPR19,BCOR,MEX3B,FOXL2,EMILIN3,LIN9,ARSI,ST6GALNAC3,DENND5A,SUMO3,HS6ST3,ROR1,MYBL1,MOSMO,RASA3,NAP1L3,SEPTIN10,SMYD4,ZFP91,CYP27C1,TRABD2A,ZNF395,TEAD1,WDR86,SAMD11,B3GLCT,TRPV2,ZNF70,PEAR1,NCR3LG1,INSC,FAM78B,ZNF292,MAOA,LIN54,SPOCK3,ZNF699,FAT4,POM121,NUDT11,SRGAP2B,PTPN1,RFX8,TCEAL3,VKORC1L1,ILRUN,SRGAP1,ADARB1,ZNF695,ENPP1,HOXC6,SGTB,ZNF347,CHSY3,HELZ,ZKSCAN8,TPM2,TMA16,PAPSS2,IPO9,ECI2,ZNF521,CHAMP1,GRK5,SFMBT2,MAP3K3,GPRASP1,RORB,EFCAB2,CHML,SPRN,PLPP4,RBM20,C2ORF72,AGPAT1,VARS,PCDHA5,ITSN1,FOXL2NB,VGLL3,ATP6V1G2,ITGA1,HAUS3,ZNF407,PPT2,C14ORF132,DHFR,TWIST2,CCDC188,JRK,ARHGEF25,CD302,RTL5,STON1,RBM12,SCARF2,TMEM158,ZNF718,C8ORF88,HOXA10,TMEM200B,PCDHGA5,TRABD2B,LIX1L,POM121C,UHRF1
TF	Factor: GCMa:Erg; motif: ATGCGGGCGGAARKG; match class: 1	TF:M08487_1	6.16063e-06	5.210375020212772	9056	1411	745	20044	WNT16,HECW1,CYP26B1,RECQL,REXO5,COPZ2,FBXL3,ZFX,ITGA2B,CRLF1,CACNA1G,E2F2,CDKL5,AASS,FYN,DPF1,ELOVL5,RNF14,MAMLD1,AGPS,SAMD4A,PHF20,RABEP1,NUP160,FAM13B,RFC1,HOXC8,TRIO,BEST2,JADE2,CNTLN,LAMC3,THRAP3,SOAT1,USP13,TBXAS1,SLC2A3,QSER1,POLD1,CDON,HIPK2,IPO5,TRAM2,ANKRD44,ASB1,MSANTD3,PLPP1,TNFRSF1A,TRO,PDK3,KIF2A,NUCKS1,NEDD4,CLTCL1,RAD18,MAP4K4,VASH1,TRIP13,NFATC3,NDE1,FERMT2,ADD2,MCM6,PLXNA2,RARB,JADE1,AMPH,NEBL,SYNJ2,FKBP7,OSBPL6,XRCC5,AP4E1,OSTM1,ZNF510,BZW1,XPO1,TNPO1,PDS5B,OXCT1,ZNF671,ATRX,HACE1,ORC1,ADAMTS2,KLHL42,TPX2,FUS,ZNF302,CDIP1,BIRC5,TNRC6A,LAMB1,MAP3K20,RGS17,JPH4,SLC22A17,SUPT16H,CLSPN,DPYSL2,CDC45,CBX5,CRTAC1,FKBP5,BRPF3,ABL1,P2RX6,DMC1,CERK,NIN,DDHD1,HIF1A,PCNX1,MYBL2,STK4,PRPS2,SUV39H1,SMARCA1,SCML2,SMS,CD99L2,EEA1,SYTL4,UGGT2,KPNA3,TANGO6,SALL1,BLOC1S6,ZC2HC1A,R3HCC1,SYDE1,TGFB1,MPP6,CAV1,HOXA1,HOXA2,HOXA3,HOXA13,EZH2,GLI3,TGFBR1,SUSD1,RIC1,ABHD17B,GATA3,RAB11FIP2,SEC23IP,DKK1,SMC3,RND2,CHIC2,AADAT,NSD2,NKX3-2,KLHL5,CCDC34,KIAA1549L,ELMOD1,CORO1C,LIN7A,ELK3,SH2B3,EIF2B1,STX2,TIMELESS,CHPT1,NT5DC3,HCFC2,RIC8B,COL12A1,CEP85L,FANCE,MAPK14,RBM24,CAP2,ZNF451,PRDM13,E2F3,WASF1,SOBP,QKI,TENT5A,TBX18,PDE8B,LMNB1,NUP155,LIFR,TXNDC15,SMAD5,KAT2B,ARHGEF26,ADAM23,TTL,ITGA4,SPTBN1,CCDC88A,EFEMP1,EHBP1,ST3GAL5,IL18R1,DLX2,MSH6,ALMS1,MARK1,FAM20B,TCEANC2,ERRFI1,C1ORF21,SLC35D1,RGS2,RO60,AKT3,DR1,CENPF,KIF14,CAMSAP2,SGK1,CCN2,KLF12,WDR35,ELL2,PHF19,FLVCR2,SFRP5,DUSP1,ARAP3,CENPL,SMAD9,TGFBI,KDM3B,UTP20,GLT8D2,TARDBP,TBX2,NCAPH,TMEM131L,PIK3CA,PTGFR,SEPTIN7,HOXA7,TWIST1,GLIPR2,RECK,NUDT10,CHST3,CIT,MED13L,RASSF8,SPATS2,HOXC13,LRP1,USP45,NRK,LPGAT1,SNX21,TTPAL,PLCG1,TOX2,EDN3,TRERF1,MED20,NUP153,AHNAK,RAP2A,TMEM255A,GTF3C4,MCM8,HNRNPR,ZNF484,RAP1B,ZNF780B,PAICS,STRIP2,FLNC,CCDC136,LRRC17,CHN1,HOXD13,ISLR,PUS7L,SH3BP4,COL5A1,MPP1,HABP4,AKAP12,SYNE1,C1QL1,GINS2,BARX1,CHSY1,LLGL1,MATN3,PPARG,HSPA12B,NASP,MPRIP,DCLK1,RFC3,IPO8,LOXL2,CAMK1,EDEM1,GSTM1,YWHAQ,ROCK2,IL6ST,LRP4,PHC2,CDCA8,TUT4,PRPF38A,PDGFRA,POGLUT2,APC,MDFIC,KHDC1,SYNCRIP,MICAL1,FHOD1,URB2,KIAA1614,SERPINE2,CKAP4,PLXNC1,NEK3,CKAP2,TBC1D4,NACAD,LIMD2,HLX,UGGT1,ANP32B,KIF13A,FOXF2,TCF19,THAP12,PRCP,GGH,FXYD6,TTLL7,CENPO,KIF20B,TET1,BARD1,HECW2,ABI2,HNRNPD,FGF2,PRDM5,FBN2,TMTC3,RBM26,FANCI,FTO,ZFHX3,TIGD7,GREB1L,RPTOR,PNMT,IGFBP4,EMP3,SAE1,SLC47A1,C1ORF216,PLK4,ZNF697,GPR161,UCK2,ABL2,KCNH1,VASH2,ATP8B2,TPM3,GALNT2,CEP170,CDC42BPA,PARP1,LBR,OSR1,RHOB,SLC20A1,AMMECR1L,ZNF385B,TMEFF2,DLX1,CTDSPL,UCN2,CORIN,PIK3R1,YIPF5,PPP1R18,PRSS35,CDCA5,PURB,ZC3HAV1L,NCAPG2,ZNF711,FRMPD3,DOCK11,DOCK5,PTGES,HTR7,SSRP1,SLC43A1,PTPRJ,CCDC82,INCENP,DOCK1,FOXO1,CRIM1,CACNA1C,GXYLT1,DIP2C,INPP1,DST,FAM168B,PDE3B,TGOLN2,SUV39H2,NMT2,CCDC50,CAMK4,STK32B,ANAPC1,RBMS1,ADPRHL1,TRIP12,ZNF599,CHD1,OTULIN,PRKCA,CEP112,UCHL1,ENAH,PDLIM3,JAM2,ANKRD40,PIP4P2,HSPA13,C16ORF87,TMEM237,PSD3,ADAMTS3,GDF6,FBXO43,HK1,FZD1,ST3GAL2,PWWP3B,AFAP1L1,ERG,GAREM2,CUL4B,GPRASP2,CDC25C,TMSB15B,DONSON,SV2A,SNF8,RUNX1,ACTC1,CHAF1B,STARD9,NPR2,VMA21,WDR4,GAB3,MCM3AP,GPSM1,MAML1,IP6K3,BEND5,ZYG11B,USP24,SLC45A1,SDC3,NEXN,SNX7,CADM3,DISC1,SMC6,SGCB,COL6A3,KIF15,WDR43,CDC25A,NAA15,NIPBL,SFXN1,BMPER,DLC1,ATP7A,ZNF367,MELK,CFL2,ZCCHC24,ZNF22,DACT1,JCAD,ARHGEF40,E2F7,ABTB2,HTRA1,SPRED1,RAB8B,FBN1,DCHS1,TUB,MAPK7,HDGFL3,MCM7,CENPV,ZCCHC18,BMERB1,PLK1,ZBTB39,NYAP1,PBX3,TBC1D2B,RRM1,AXL,ATCAY,TSR1,IGFBP6,LTBP3,PAFAH1B2,HOOK3,KIF5C,KCTD19,TSPAN5,SNTB2,ATOH8,IRS1,ROR2,FAM110B,XPO6,MN1,CD2BP2,SHE,PTPN9,CKAP2L,LUZP1,CSGALNACT2,TPST1,TOR1AIP2,DCLK2,ZNF804A,SIX2,POLH,AKAP13,HTRA3,DNAJC24,NETO2,SHCBP1,NPTX1,PGAM1,ESCO2,LURAP1,DLK2,ZNF318,ZIK1,HDAC3,CTPS1,RRM2,RNASEH1,CSDC2,HCFC1,PDE3A,EFEMP2,SLFN11,PURG,SP3,RNASEH2C,SH3RF3,RAPH1,EHBP1L1,MOB1B,CSPG4,NUDT4,ADGRG2,SUSD5,HEG1,DPY19L1,UBXN2A,PRPF8,FAM241A,CEP135,CD248,DES,CKAP5,ZNF519,SLC35E3,TUBB6,B3GNT5,LMNB2,FOXL1,FOXC2,BDNF,SOX11,TYMS,NECTIN3,CCDC184,DPY19L2,POGLUT3,GEN1,SHISA3,DNAJC22,THBD,MSC,LDLRAD3,AKAP5,TSHZ1,ZNF594,TMEM64,ARSJ,ZNF792,ZNF678,FANCB,ZFP41,GPR3,C5ORF24,ERCC6L2,SYNM,AP1S2,NKX2-5,CCBE1,BCOR,MEX3B,ZNF530,FOXL2,EMILIN3,LIN9,DENND5A,CDCA2,SMIM10,SUMO3,FAF1,ZNF445,HS6ST3,ROR1,PBX1,MYBL1,MOSMO,RASA3,KIF18B,NAP1L2,SEPTIN10,ZFP91,TRABD2A,ERCC6L,ZNF395,TEAD1,WDR86,B3GLCT,LIN28B,ZNF70,PEAR1,INSC,FAM78B,ZNF292,MAOA,ZKSCAN3,LIN54,ZNF699,ZNF107,POM121,NUDT11,SRGAP2B,TSC22D2,TCEAL3,TCF4,VKORC1L1,ILRUN,SRGAP1,ZNF100,ANXA6,PGAP1,SPN,ZNF695,ENPP1,SGTB,ZNF347,PRIM1,CHSY3,HELZ,TPM2,WDHD1,IPO9,ECI2,ZNF521,PAX9,CHAMP1,ARHGAP11A,HMGN2,GRK5,MAP3K3,GPRASP1,RORB,EFCAB2,CHML,SPRN,PLPP4,C2ORF72,NOTCH4,PRRC2A,ZNF551,GABBR1,HMGN1,ITSN1,FOXL2NB,VGLL3,ATP6V1G2,DDX3X,ZNF407,FANCG,C1GALT1C1L,DHFR,TWIST2,CCDC188,JRK,PPIL3,ARHGEF25,CD302,PWP2,PCDHGC4,RTL5,STON1,SCARF2,TMEM158,HOXA10,TMEM200B,PCDHGA7,PCDHGB2,PABPC4L,ZNF488,NBPF15,ZNF850,TRABD2B,NBPF9,SLC25A53,LIX1L,POM121C,UHRF1,PIP4K2B,MARCKS
TF	Factor: SP1; motif: GGGGYGGGGNS	TF:M01303	6.46811e-06	5.189222459770782	8176	1411	682	20044	CYP26B1,SKAP2,HOXA11,PRKAR2B,FBXL3,CRLF1,CACNA1G,ETV1,CDKL5,AASS,BAZ1B,FYN,DPF1,ANLN,VIM,KCNG1,RABEP1,NUP160,FAM13B,RFC1,HOXC8,TRIO,ZFYVE16,BEST2,JADE2,SNX29,LAMC3,MPHOSPH9,THRAP3,SOAT1,TBXAS1,SLC2A3,QSER1,POLD1,CDON,HIPK2,IPO5,TRAM2,MSANTD3,PLPP1,PDK3,NUCKS1,CLTCL1,VASH1,NFATC3,NDE1,AP1M1,CLCN4,FERMT2,ADD2,MCM6,MCAM,RARB,JADE1,NEBL,FKBP7,OSTM1,GEMIN5,PDS5B,ZNF671,CAD,ATRX,ORC1,RAD54L,SEPHS1,FUS,CDIP1,P3H2,KIF4A,RGS17,JPH4,CLSPN,DPYSL2,CBX5,CRTAC1,FKBP5,BRPF3,CDC5L,HNRNPM,TTC28,DMC1,CERK,NIN,DDHD1,PCNX1,PAPLN,SEC23A,GINS1,MYBL2,PRPS2,SMARCA1,RBBP7,SCML2,SMS,CD99L2,EEA1,SYTL4,CENPI,KPNA3,KATNAL1,TANGO6,FAH,OIP5,BLOC1S6,ZC2HC1A,MTMR9,LYL1,SYDE1,TGFB1,MPP6,CAV1,HOXA13,PCOLCE,AGFG2,EZH2,GLI3,LHX2,CNTNAP3,TGFBR1,SUSD1,TBC1D13,RIC1,GATA3,RAB11FIP2,DKK1,INTS2,COL1A1,RND2,MPP2,FBXW7,NEIL3,NSD2,KLHL5,PANX1,MADD,ELMOD1,CORO1C,TNS2,ELK3,SH2B3,STX2,CHPT1,NT5DC3,HCFC2,PHC1,COL12A1,CEP85L,RNGTT,FANCE,KCTD20,CAP2,GPR63,E2F3,WASF1,GMNN,QKI,TTK,TBX18,NNT,LMNB1,NPR3,LIFR,KAT2B,GNB4,ARHGEF26,ADAM23,PIKFYVE,SPTBN1,CCDC88A,LANCL1,ST3GAL5,IL18R1,DLX2,MSH6,FAM20B,ERRFI1,S100PBP,C1ORF21,RGS2,NID1,AKT3,ACADM,ID3,EBNA1BP2,CAMSAP2,KLF7,ELOVL4,CASP8AP2,CNR1,SGK1,PKD2,UBN1,KLF12,ELL2,CNTRL,FBXW2,PHF19,FLVCR2,NRDE2,GPAM,DUSP1,ARAP3,CENPL,SMAD9,KDM3B,GLT8D2,TARDBP,TMEM131L,KCNJ8,PIK3CA,RASL11A,HOXA7,TWIST1,RECK,NUDT10,MED13L,RASSF8,ITPR2,CENPK,SPATS2,HOXC13,LRP1,HOXC11,TUBA1B,USP45,RAB9B,NRK,LPGAT1,SNX21,PLCG1,TOX2,EDN3,TRERF1,RRP36,MED20,RUNX2,AHNAK,RAP2A,TMEM255A,GTF3C4,MCM8,HNRNPR,CEP250,PCNX4,ARMCX1,RAP1B,PAICS,KDR,STRIP2,FLNC,CCDC136,CHN1,HOXD13,ARHGAP22,PIMREG,PUS7L,SH3BP4,MPP1,HABP4,SYNE1,C1QL1,GINS2,GALNT15,PSMC3IP,RAMP2,BARX1,MAP1B,LLGL1,MATN3,PPARG,HSPA12B,NASP,MPRIP,IPO8,IMPA1,TEX15,LOXL2,CAMK1,EDEM1,GSTM1,YWHAQ,ROCK2,IL6ST,DOCK2,LRP4,PHC2,TUT4,PRPF38A,PDGFRA,POGLUT2,ETS1,APC,MDFIC,SYNCRIP,MAP3K7,ESPL1,MICAL1,FHOD1,URB2,ABCB10,DOCK10,SERPINE2,CKAP4,TBC1D4,EDNRB,NACAD,ADAMTS7,LIMD2,GATA4,UGGT1,STXBP1,CDK5RAP2,ANP32B,KIF13A,FOXF2,NRM,TAF8,RAB30,RDX,FDX1,FXYD6,ARHGAP20,RBP4,TET1,BARD1,ABI2,HNRNPD,FGF2,RBM26,TGFB1I1,ZFHX3,GREB1L,PNMT,SLC47A1,C1ORF216,PRKACB,ZNF697,GPR161,ABL2,KCNH1,DYRK3,ATP8B2,TPM3,GALNT2,CDC42BPA,PARP1,LBR,SLC20A1,AMMECR1L,CDCA7,DLX1,ZNF660,TRPC1,SLC10A4,CCNA2,PIK3R1,PPP1R18,RPL7L1,PRSS35,GNA12,CDCA5,PURB,NCAPG2,ZNF711,RADX,FRMPD3,DOCK11,TACC1,PTGES,HTR7,SSRP1,SLC43A1,PTPRJ,P4HA3,INCENP,CHEK1,PRSS23,DOCK1,FOXO1,CRIM1,CACNA1C,DIP2C,FER,ANKRD50,INPP1,CCDC74B,PTPN14,TGOLN2,SUV39H2,NMT2,SLC16A12,STK32B,DAB2,HNRNPU,PLA2R1,RBMS1,TRIP12,CHD1,OTULIN,NRGN,PRKCA,CEP112,UCHL1,ENAH,CNTNAP3B,PDLIM3,JAM2,HSPA13,C16ORF87,KDM8,TMEM237,PXYLP1,PSD3,DCK,GDF6,TIMP4,DHRS4,AFAP1L1,ERG,GAREM2,PRXL2C,TMSB15A,FANCC,CUL4B,CDC25C,GART,SON,DONSON,SV2A,RUNX1,ACTC1,CHAF1B,NPR2,PCNT,GPSM1,CCNF,BEND5,USP24,SLC45A1,SDC3,NEXN,DISC1,CCDC74A,SGCB,APBB2,ELP6,CDC25A,RHOBTB3,SFXN1,MYOZ3,BMPER,DLC1,C8ORF48,ATP7A,ZNF367,MELK,CFL2,ZCCHC24,DACT1,ARHGEF40,GPR176,JAM3,RAB8B,FBN1,APBB1,DCHS1,TUB,HDGFL3,MCM7,CENPV,ZCCHC18,BMERB1,KIF7,MRPL16,NYAP1,CNPY4,PBX3,CDK12,TBC1D16,AXL,ATCAY,WDR81,TSR1,IGFBP6,LTBP3,PAFAH1B2,HOOK3,MLKL,KCTD19,SNTB2,ATOH8,MAT2A,ROR2,FAM110B,MN1,CD2BP2,PTPN9,ZEB2,ANTXR1,LUZP1,CHRNA5,TPST1,TOR1AIP2,GUSB,CRTAP,TCAF2,DCLK2,ZNF804A,DENND5B,PFKFB3,SIX2,PYGO1,NETO2,HDAC3,CTPS1,RRM2,RNASEH1,CSDC2,TCEAL1,MANEA,HCFC1,PDE3A,EFEMP2,SLFN11,PURG,SP3,HPSE,RAPH1,ABLIM3,EHBP1L1,NUDT4,ADGRG2,SUSD5,DPY19L1,UBXN2A,FAM241A,CD248,DES,CCNE2,TUBB6,PRR18,SYNE3,B3GNT5,BDNF,SOX11,TYMS,CAVIN1,NECTIN3,CCDC184,DPY19L2,DNAJC22,LDLRAD3,LBX2,AKAP5,TMEM64,S1PR5,ARSJ,HOXC9,ZNF792,ZNF678,FANCB,ZFP41,GPR3,AP1S2,GJC1,BCOR,MEX3B,FOXL2,KCTD16,ST6GALNAC3,DENND5A,KNTC1,ZFP1,CDCA2,SMIM10,SUMO3,PBX1,MOSMO,ZNF829,RASA3,ZNF197,SEPTIN10,SMYD4,ZFP91,CYP27C1,TRABD2A,ERCC6L,ZNF395,TEAD1,WDR86,TAF9B,SAMD11,TRPV2,LIN28B,ZNF70,PEAR1,TMEM220,NCR3LG1,INSC,FAM78B,ZNF292,SPOCK3,ZNF699,FAT4,FAM217B,NUDT11,PTPN1,TSC22D2,RFX8,TCF4,ZKSCAN5,VKORC1L1,ILRUN,ANXA6,BLM,ADARB1,ENPP1,HOXC6,SGTB,ZNF347,PRIM1,HELZ,ZKSCAN8,TPM2,TMA16,COPS8,PAPSS2,ECI2,CHAMP1,HMGN2,GRK5,MAP3K3,RORB,EFCAB2,CHML,SPRN,RBM20,ZDBF2,PRRC2A,SLC35B4,MUC12,HMGN1,ITSN1,FOXL2NB,VGLL3,MLLT11,ITGA1,HAUS3,CPEB1,DDX3X,ZNF407,PPT2,C14ORF132,WDR46,DHFR,TWIST2,CCDC188,JRK,KIFC1,ARHGEF25,CD302,PWP2,PCDHGC4,RTL5,STON1,RBM12,SCARF2,USP51,TMEM158,C8ORF88,HOXA10,PCDHGA7,PABPC4L,ZNF578,NBPF15,TRABD2B,NBPF9,LIX1L,UHRF1,PIP4K2B,MARCKS,HSPA14
TF	Factor: ELK1; motif: NACTTCCGSCGGAAGYN	TF:M03971	8.56039e-06	5.0675064963873595	11526	1411	916	20044	WNT16,CYP26B1,RECQL,SKAP2,DHX33,REXO5,COPZ2,PRKAR2B,FBXL3,ZFX,ITGA2B,CRLF1,CACNA1G,ETV1,E2F2,CDKL5,BAZ1B,FYN,ANLN,ELOVL5,RNF14,MAMLD1,SNAI2,SAMD4A,DEPDC1,PHF20,RABEP1,NUP160,FAM13B,EFCAB1,HOXC8,TRIO,SPDL1,JADE2,CNTLN,RFC2,SLC4A8,FOXN3,THRAP3,HHAT,NOP58,HPF1,SOAT1,USP13,TBXAS1,SLC2A3,QSER1,CDON,HIPK2,TRAM2,GLP2R,ANKRD44,ASB1,PHKA1,TNFRSF1A,TRO,PDK3,SRBD1,KIF2A,NUCKS1,NEDD4,CLTCL1,NDST1,RAD18,MAP4K4,VASH1,TRIP13,NDE1,AP1M1,CLCN4,FERMT2,GLI2,ADD2,KLHL20,PLXNA2,MCAM,DGKD,JADE1,NEBL,N4BP2,SYNJ2,OSBPL6,XRCC5,RIF1,SLC4A4,RBL1,AP4E1,STRADB,BZW1,GEMIN5,XPO1,LYRM2,TNPO1,PDS5B,OXCT1,FAM234B,ATRX,ORC1,EPDR1,SEPHS1,ADAMTS2,KLHL42,FUS,CDIP1,P3H2,TNRC6A,OSBPL8,LAMB1,MAP3K20,RGS17,JPH4,SLC22A17,SUPT16H,WDR76,CLSPN,DPYSL2,CDC45,XYLB,CRTAC1,BRPF3,ABL1,CDC7,HNRNPM,P2RX6,TTC28,DMC1,CERK,NIN,DDHD1,KIAA0586,CEP128,HIF1A,PCNX1,PAPLN,GINS1,MYBL2,STK4,POLA1,SUV39H1,SRPX,ATP11C,SCML2,SMS,EEA1,KLHL4,ZDHHC15,CENPI,UGGT2,KPNA3,KATNAL1,SALL1,CCP110,CEP152,OIP5,TRPA1,ZC2HC1A,MTMR9,R3HCC1,SYDE1,TGFB1,MPP6,HOXA1,HOXA2,HOXA3,HOXA5,HOXA13,PCOLCE,AGFG2,EZH2,GLI3,LHX2,CNTNAP3,TGFBR1,C5,SUSD1,TBC1D13,GATA3,DNMBP,RAB11FIP2,SEC23IP,SMC3,INTS2,MED13,MPP2,CHIC2,NSD2,NKX3-2,KLHL5,ZBTB16,PANX1,KIAA1549L,MADD,CORO1C,LIN7A,TNS2,METAP2,ELK3,RAD51AP1,SH2B3,EIF2B1,STX2,TIMELESS,CHPT1,NT5DC3,HCFC2,PHC1,COL12A1,CEP85L,RNGTT,RIPOR2,FBXO5,FANCE,MAPK14,KCTD20,RNF8,MDN1,RBM24,ZNF451,BAG2,RAB23,GPR63,PRDM13,WASF1,SOBP,QKI,LAMA4,GHR,NNT,LOX,PDE8B,LMNB1,NPR3,NR3C1,LIFR,TXNDC15,PDGFRB,KAT2B,ARHGEF26,ADAM23,TTL,PIKFYVE,SPTBN1,CCDC88A,LANCL1,EFEMP1,EHBP1,ST3GAL5,CHST10,IL18R1,CEBPZ,DLX2,TRAK2,MSH6,ALMS1,MARK1,TCEANC2,S100PBP,C1ORF21,RGS2,RO60,NID1,MTR,AKT3,ACADM,ID3,P3H1,EBNA1BP2,DR1,NSL1,CENPF,KIF14,CAMSAP2,CNR1,SGK1,CCN2,UBN1,KLF12,WDR35,ELL2,CNTRL,FBXW2,FLVCR2,CNRIP1,SFRP5,DUSP1,PCDHB8,CENPL,TGFBI,KDM3B,UTP20,GLT8D2,TARDBP,TBX2,NCAPH,PLBD1,KCNJ8,KIF18A,PIK3CA,HOXA7,TWIST1,GLIPR2,RECK,CHST3,MED13L,CDKN2C,ITPR2,MMP19,SPATS2,HOXC13,TUBA1B,STIL,HJURP,USP45,LPGAT1,EXOSC9,TTPAL,PLCG1,TOX2,EDN3,TRERF1,RRP36,RUNX2,RAP2A,TMEM255A,GRK4,GTF3C4,HNRNPR,PCNX4,SIX1,DLGAP5,HIVEP3,RAP1B,PAICS,STRIP2,FLNC,CCDC136,CHN1,HERC2,ARHGAP22,ISLR,PIMREG,SGO1,GNL3L,SH3BP4,EXOSC2,HABP4,AKAP12,SYNE1,GINS2,PSMC3IP,TOP2A,ZNF132,CHSY1,LLGL1,MATN3,PPARG,MPRIP,STARD13,SLF1,IPO8,IMPA1,LOXL2,CAMK1,EDEM1,GSTM1,YWHAQ,ROCK2,IL6ST,NAV1,CDC73,LRP4,PHC2,CDCA8,PRPF38A,ETS1,APC,WDR36,MDFIC,ADGRB3,KHDC1,SYNCRIP,MAP3K7,ESPL1,MICAL1,FHOD1,URB2,ABCB10,DOCK10,CKAP4,PLXNC1,NEK3,CKAP2,TBC1D4,EDNRB,ADAMTS7,LIMD2,GATA4,HLX,KCTD3,UGGT1,SMC2,STXBP1,ANGPTL2,CDK5RAP2,ZFP37,PRPF4,ANP32B,FOXF2,TCF19,MDC1,PGBD1,THAP12,PRCP,GGH,RDX,FDX1,ARHGAP20,CTDSPL2,KNL1,CENPO,KIF11,DNA2,AOX1,BARD1,HECW2,WDR12,ABI2,ZGRF1,HNRNPD,FGF2,PRDM5,TRPC3,FBN2,TMTC3,BRCA2,DIAPH3,SSTR1,RTN1,SYT16,FANCI,TICRR,ZFHX3,TIGD7,C17ORF80,GREB1L,EMP3,SAE1,SLC47A1,C1ORF216,PLK4,PRKACB,NME7,UCK2,NUF2,ABL2,ECM1,ADAMTSL4,ANP32E,KCNH1,DTL,DYRK3,INTS7,VASH2,TAF1A,GALNT2,CDC42BPA,LBR,OSR1,RHOB,SNRPG,POLR2D,ZNF385B,TMEFF2,DLX1,FAM171B,CTDSPL,TM4SF19,CORIN,ATP10D,SLC10A4,SKP2,YIPF5,DDX46,RPL7L1,PRSS35,MMS22L,GNA12,CDCA5,PURB,ZC3HAV1L,NCAPG2,ZNF711,DOCK11,DOCK5,TACC1,CEP78,ZEB1,HTR7,ZNF215,SSRP1,SLC43A1,CELF1,CCDC82,FADS1,INCENP,CHEK1,DOCK1,DIXDC1,FOXO1,CRIM1,CACNA1C,DIP2C,EXT2,ANKRD50,EPS8,INPP1,CENPU,SACS,FAM168B,PTPN14,GPATCH11,PDE3B,TGOLN2,SUV39H2,SLC16A12,STK32B,DAB2,ANAPC1,HNRNPU,AHCTF1,RBMS1,ADPRHL1,TRIP12,ZNF599,CHD1,HS3ST3A1,OTULIN,PRKCA,CEP112,UCHL1,ENAH,CNTNAP3B,JAM2,HSPA13,C16ORF87,KDM8,PSD3,MMP16,DCK,GDF6,PPP2R2B,FBXO43,HK1,BUB1B,EXOG,FZD1,DHRS4,ST3GAL2,AFAP1L1,ERG,GAREM2,FANCC,CUL4B,GPRASP2,CDC25C,TMSB15B,ZSCAN12,GART,SON,DONSON,SNF8,CBR3,ACTC1,CHAF1B,STARD9,NPR2,VMA21,GAB3,MCM3AP,PCNT,GPSM1,GPATCH4,CCNF,BEND5,USP24,NOL9,SLC45A1,SDC3,USP1,NEXN,SNX7,EXTL2,WDCP,SMC6,COL6A3,PCOLCE2,KIF15,WDR43,ELP6,EXO5,SLC9B2,CDC25A,RAD54L2,MAD2L1,NAA15,NIPBL,RHOBTB3,SFXN1,MYOZ3,BMPER,DLC1,C8ORF48,PHAX,SVEP1,ATP7A,ZNF367,MELK,SLC7A3,ZCCHC24,DDIAS,ZNF22,TAF3,PDZD8,ARHGEF40,E2F7,ABTB2,HTRA1,SPRED1,GPR176,JAM3,RAB8B,IKBIP,FBN1,CLMP,TRIM44,DCHS1,TUB,MAPK7,MCM7,ZCCHC18,NAV2,C18ORF54,PLK1,ZBTB39,NEMP1,MRPL16,NYAP1,MAP1A,PBX3,TBC1D2B,TBC1D16,RRM1,AXL,ATCAY,CHAF1A,WDR81,TSR1,TK1,LTBP3,HOOK3,KIF5C,RFWD3,PHYHIP,FEN1,UGT3A2,NPNT,TSPAN5,SNTB2,MAT2A,IRS1,ROR2,FAM110B,XPO6,MN1,CD2BP2,SHE,SDC2,ANTXR1,CKAP2L,LUZP1,BUB1,CHRNA5,CSGALNACT2,TOR1AIP2,ZNF35,CRTAP,DCLK2,ZNF804A,DENND5B,PFKFB3,SIX2,POLH,HTRA3,TMEM43,DNAJC24,PYGO1,FPR1,NETO2,NPTX1,PGAM1,MCC,ZNF318,FGG,ZIK1,HDAC3,CTPS1,RRM2,RNASEH1,FRMD3,CSDC2,TCEAL1,HCFC1,PDE3A,EFEMP2,SLFN11,PURG,CYP7B1,SP3,SH3RF3,RAPH1,EHBP1L1,CSPG4,NUDT4,PSMD1,ADGRG2,SUSD5,HEG1,DPY19L1,GOLIM4,UBXN2A,FAM241A,CEP135,CD248,CKAP5,CCNE2,ZNF519,LPL,NR2F1,TUBB6,TCP11L1,RTTN,PRR18,B3GNT5,LMNB2,FOXL1,FOXC2,SOX11,TYMS,TOP3A,ARIH2,HASPIN,ZNF620,ZNF354C,DPY19L2,POGLUT3,GEN1,SHISA3,DNAJC22,THBD,LDLRAD3,AKAP5,ZNF594,ARSJ,TMEM45A,ZFP41,GPR3,GINS3,ERCC6L2,SYNM,AP1S2,PLCXD3,GJC1,SLC25A21,NKX2-5,FAM43B,CEP57L1,BCOR,SF3A3,MEX3B,ZNF530,FOXL2,KCTD16,EMILIN3,LIN9,KNTC1,ZFP1,SUMO3,ZNF445,HS6ST3,ROR1,PBX1,MYBL1,ZNF829,RASA3,KIF18B,ZNF197,NAP1L2,SEPTIN10,SMYD4,ZFP91,CYP27C1,TRABD2A,ERCC6L,ZNF395,WDR86,ZKSCAN4,SAMD11,B3GLCT,TRPV2,LIN28B,ZNF70,ZFP69,FAM78B,SF3B3,ZKSCAN3,LIN54,ZNF724,SPOCK3,ZNF676,ZNF699,FAM217B,ZNF107,POM121,ZKSCAN7,PTPN1,TSC22D2,ARMCX4,RFX8,TCEAL3,MME,TCF4,ZKSCAN5,SRGAP1,PGAP1,BLM,ADARB1,ZNF695,PCDHB11,SGTB,CHSY3,HMGN5,HELZ,ZNF26,TPM2,TMA16,WDHD1,COPS8,C6ORF89,ECI2,PAX9,CHAMP1,ARHGAP11A,GRK5,MAP3K3,RORB,EFCAB2,CHML,RBM20,C2ORF72,ZDBF2,COL5A2,AGPAT1,VARS,PRRC2A,ZNF551,ABCF1,PRR3,GABBR1,INSYN2B,PCDHA5,SLC35B4,MUC12,HMGN1,ITSN1,FOXL2NB,ACKR1,EMP2,HAUS3,CPEB1,DDX3X,ZNF407,CYB5RL,FANCG,PPT2,EXOSC6,C14ORF132,WDR46,DHFR,TWIST2,MCIDAS,JRK,CDKN2AIPNL,KIFC1,PPIL3,CD302,PWP2,TTC4,RBM12,SCARF2,TMEM158,C8ORF88,PCDHGA6,PCDHGA8,PCDHGB4,PABPC4L,SMIM3,ZNF578,ZNF488,ZNF850,TRABD2B,LIX1L,POM121C,PCDHB16,UHRF1,ZNF229,HSPA14
TF	Factor: Kaiso; motif: GCMGGGRGCRGS; match class: 1	TF:M03876_1	9.05945e-06	5.042898307292928	9369	1411	766	20044	CYP26B1,DHX33,COPZ2,PRKAR2B,FBXL3,ZFX,CRLF1,CACNA1G,E2F2,CDKL5,BAZ1B,FYN,DPF1,ANLN,MAMLD1,AGPS,SNAI2,SAMD4A,SNAPC1,PHF20,KCNG1,RABEP1,NUP160,FAM13B,EFCAB1,HOXC8,TRIO,BEST2,JADE2,CNTLN,LAMC3,USP13,TBXAS1,SLC2A3,QSER1,CDON,HIPK2,IPO5,TRAM2,ANKRD44,ASB1,MSANTD3,PLPP1,PHKA1,PRR11,KIF2A,NUCKS1,CLTCL1,MAP4K4,VASH1,NDE1,MCM2,FERMT2,ADD2,MCM6,PLXNA2,PAG1,MCAM,JADE1,AMPH,NEBL,N4BP2,SYNJ2,OSBPL6,SENP1,RIF1,AP4E1,OSTM1,STRADB,BZW1,LYRM2,TNPO1,PDS5B,OXCT1,FAM234B,ORC1,RAD54L,EPDR1,SEPHS1,ADAMTS2,KLHL42,FUS,CDIP1,P3H2,MAP3K20,RGS17,JPH4,SLC22A17,CLSPN,DPYSL2,CRTAC1,FKBP5,BRPF3,CDC5L,ABL1,CDC7,HNRNPM,P2RX6,TTC28,DMC1,CERK,NIN,PCNX1,PAPLN,SEC23A,MYBL2,POLA1,PRPS2,SMARCA1,RBBP7,SCML2,SMS,CD99L2,EEA1,SYTL4,KPNA3,SALL1,FAH,ZNF106,OIP5,ZC2HC1A,MTMR9,LYL1,SYDE1,TGFB1,MPP6,HOXA1,HOXA3,HOXA5,LHX2,CNTNAP3,TGFBR1,SUSD1,TBC1D13,RIC1,ABHD17B,GATA3,DNMBP,RAB11FIP2,DKK1,CBX1,MED13,BLMH,RND2,MPP2,AADAT,FBXW7,NSD2,NKX3-2,KLHL5,PANX1,KIAA1549L,MADD,ELMOD1,CORO1C,LIN7A,TNS2,ELK3,FOXM1,STX2,CHPT1,NT5DC3,HCFC2,COL12A1,CEP85L,RNGTT,FANCE,RBM24,CAP2,ZNF451,RAB23,GPR63,E2F3,WASF1,SOBP,QKI,TTK,TENT5A,LOX,PDE8B,LMNB1,NPR3,LIFR,TXNDC15,KAT2B,ARHGEF26,ADAM23,TTL,SPTBN1,LANCL1,EHBP1,ST3GAL5,IL18R1,DLX2,TRAK2,MSH6,MARK1,FAM20B,TCEANC2,ERRFI1,S100PBP,C1ORF21,SLC35D1,RO60,NID1,AKT3,ID3,P3H1,EBNA1BP2,DR1,CAMSAP2,KLF7,ELOVL4,CNR1,SGK1,CCN2,PKD2,KLF12,ELL2,FBXW2,PHF19,FLVCR2,NRDE2,GPAM,HELLS,SFRP5,SMAD9,GLT8D2,TARDBP,TBX2,TBX4,TMEM131L,ADCY7,PLBD1,KCNJ8,PIK3CA,RASL11A,HOXA7,TWIST1,GLIPR2,RECK,NUDT10,MED13L,RASSF8,ITPR2,HOXC13,LRP1,HOXC11,TUBA1B,USP45,RAB9B,NRK,LPGAT1,SNX21,PLCG1,TOX2,RRP36,NUP153,RUNX2,AHNAK,RAP2A,GRK4,HS3ST3B1,HNRNPR,SIX1,RAP1B,CDHR3,STRIP2,CCDC136,CHN1,HOXD13,HERC2,ISLR,PIMREG,SGO1,STARD8,GNL3L,SH3BP4,COL5A1,SYNE1,C1QL1,GINS2,GALNT15,BARX1,MAP1B,CHSY1,LLGL1,MATN3,PPARG,NASP,MPRIP,TEX15,LOXL2,YWHAQ,ROCK2,IL6ST,CDC73,DOCK2,LRP4,PHC2,CDCA8,TUT4,PRPF38A,PDGFRA,POGLUT2,ETS1,MDFIC,SYNCRIP,ESPL1,MICAL1,FHOD1,URB2,ABCB10,KIAA1614,DOCK10,CKAP4,PLXNC1,TBC1D4,ADAMTS7,LIMD2,GATA4,HLX,KCTD3,UGGT1,SMC2,STXBP1,ANGPTL2,CDK5RAP2,XPA,ANP32B,FOXF2,TCF19,MDC1,NRM,THAP12,GGH,RDX,FDX1,FXYD6,ARHGAP20,KNL1,RBP4,TET1,AOX1,HECW2,WDR12,ABI2,HNRNPD,FGF2,PRDM5,TRPC3,FBN2,BRCA2,RBM26,MDGA2,TLE3,TGFB1I1,FTO,ZFHX3,TIGD7,C17ORF80,GREB1L,PNMT,IGFBP4,SAE1,C1ORF216,GPR161,UCK2,ABL2,ANP32E,KCNH1,HHIPL2,ATP8B2,GALNT2,CDC42BPA,PARP1,LBR,SLC20A1,POLR2D,AMMECR1L,TMEFF2,CDCA7,FAM171B,CTDSPL,TRPC1,CORIN,SLC10A4,PIK3R1,PPP1R18,RPL7L1,PRSS35,GNA12,CDCA5,ZC3HAV1L,ZNF711,FRMPD3,DOCK11,DOCK5,TACC1,CEP78,PTGES,ZEB1,HTR7,PTPRJ,P4HA3,INCENP,CHEK1,PRSS23,DOCK1,DIXDC1,FOXO1,CRIM1,CACNA1C,GXYLT1,DIP2C,EXT2,ANKRD50,INPP1,DST,CCDC74B,FAM168B,PTPN14,PDE3B,SUV39H2,NMT2,CCDC50,CAMK4,SLC16A12,STK32B,DAB2,HNRNPU,AHCTF1,RBMS1,ADPRHL1,TRIP12,ZNF599,CHD1,HS3ST3A1,OTULIN,PRKCA,ENAH,CNTNAP3B,PDLIM3,JAM2,ANKRD40,PIP4P2,C16ORF87,TMEM237,PXYLP1,PSD3,MMP16,DCK,ADAMTS3,GDF6,FBXO43,HK1,ZNF689,BUB1B,FZD1,DHRS4,ST3GAL2,AFAP1L1,GAREM2,PRXL2C,FANCC,CDC25C,TMSB15B,DONSON,SV2A,SNF8,RUNX1,CBR3,ACTC1,CHAF1B,STARD9,NPR2,VMA21,RRP1B,GAB3,MCM3AP,PCNT,GPSM1,MAML1,IP6K3,CCNF,BEND5,USP24,NOL9,SLC45A1,SDC3,USP1,NEXN,SNX7,DISC1,SMC6,SGCB,APBB2,PCOLCE2,WDR43,ELP6,CDC25A,NIPBL,WDR41,SFXN1,DLC1,SVEP1,ATP7A,ZNF367,SLC7A3,CFL2,ZCCHC24,DACT1,TAF3,PDZD8,NSD1,ARHGEF40,ABTB2,HTRA1,SPRED1,GPR176,IKBIP,FBN1,CLMP,DCHS1,TUB,HDGFL3,MCM7,CENPV,ZCCHC18,BMERB1,PCLAF,NAV2,ZBTB39,NEMP1,NYAP1,MAP1A,MAPRE2,CNPY4,PBX3,TBC1D2B,TBC1D16,AXL,ATCAY,WDR81,IGFBP6,LTBP3,PAFAH1B2,HOOK3,KIF5C,DTYMK,MLKL,PHYHIP,KCTD19,SNTB2,DDX19A,ATOH8,MAT2A,IRS1,ROR2,FAM110B,MN1,SHE,PTPN9,SDC2,ZEB2,ANTXR1,CKAP2L,LUZP1,CSGALNACT2,TPST1,ZNF35,CRTAP,DENND5B,PFKFB3,SIX2,POLH,HTRA3,TMEM43,PYGO1,NETO2,NPTX1,PGAM1,ZNF318,ZIK1,HDAC3,CTPS1,FRMD3,HCFC1,PDE3A,EFEMP2,PURG,CYP7B1,SP3,RNASEH2C,SH3RF3,RAPH1,ABLIM3,EHBP1L1,MOB1B,CSPG4,NUDT4,ADGRG2,SUSD5,HEG1,DPY19L1,GOLIM4,UBXN2A,MSRB3,PRPF8,EXO1,FAM241A,CD248,DES,SPSB4,CKAP5,CCNE2,NR2F1,TUBB6,TCP11L1,PRR18,B3GNT5,FOXL1,SOX11,TYMS,TOP3A,CAVIN1,HASPIN,NECTIN3,POGLUT3,GEN1,SHISA3,DNAJC22,LDLRAD3,LBX2,TSHZ1,TMEM64,S1PR5,HOXC9,ZFP41,GPR3,C5ORF24,SYNM,AP1S2,GJC1,NKX2-5,CEP57L1,CCBE1,BCOR,MEX3B,ZNF530,FOXL2,EMILIN3,LIN9,ARSI,ST6GALNAC3,DENND5A,PROS1,SUMO3,FAF1,ZNF445,HS6ST3,ROR1,PBX1,MYBL1,MOSMO,RASA3,KIF18B,NAP1L3,SEPTIN10,SMYD4,ZFP91,CYP27C1,ZNF395,TEAD1,WDR86,TAF9B,ZKSCAN4,SAMD11,B3GLCT,TRPV2,ZNF70,PEAR1,ZFP69,CENPP,INSC,FAM78B,NEMP2,SPOCK3,NUDT11,SRGAP2B,PTPN1,TSC22D2,ZNF569,ARMCX4,RFX8,ZKSCAN5,VKORC1L1,SRGAP1,PGAP1,ADARB1,SGTB,ZNF347,CHSY3,HELZ,TPM2,TMA16,ZNF521,CHAMP1,ARHGAP11A,HMGN2,GRK5,SFMBT2,MAP3K3,GPRASP1,RORB,EFCAB2,CHML,SPRN,PLPP4,RBM20,C2ORF72,ZDBF2,COL15A1,VARS,ZNF551,ABCF1,GABBR1,FAM216A,PCDHA5,SLC35B4,HMGN1,ITSN1,FOXL2NB,VGLL3,MLLT11,ITGA1,HAUS3,CPEB1,ZNF407,PPT2,WDR46,DHFR,TWIST2,CCDC188,JRK,KIFC1,CD302,PWP2,PCDHGC4,RTL5,STON1,TICAM2,RBM12,SCARF2,TMEM158,C8ORF88,HOXA10,TMEM200B,PABPC4L,ZNF488,NBPF15,TRABD2B,NBPF9,SLC25A53,UHRF1,MARCKS
TF	Factor: Kaiso; motif: TCTCGCGAG; match class: 1	TF:M04691_1	1.00023e-05	4.999901453497974	10747	1411	862	20044	HECW1,CYP26B1,RECQL,SKAP2,HOXA11,DHX33,REXO5,PRKAR2B,ZFX,CACNA1G,E2F2,CDKL5,BAZ1B,FYN,DPF1,ANLN,ELOVL5,RNF14,AGPS,SAMD4A,SNAPC1,VIM,KCNG1,RABEP1,NUP160,FAM13B,RFC1,HOXC8,TRIO,ZFYVE16,BEST2,SPDL1,KITLG,RFC2,SLC4A8,LAMC3,MPHOSPH9,FOXN3,NOP58,HPF1,USP13,TBXAS1,GATB,QSER1,CDON,HIPK2,IPO5,ASB1,ASPM,LRRC40,MSANTD3,PLPP1,SRBD1,NDST1,MAP4K4,TRIP13,SLC6A15,NFATC3,NDE1,AP1M1,MCM2,CLCN4,ADD2,MCM6,KLHL20,PLXNA2,PAG1,NAALAD2,NEBL,N4BP2,SYNJ2,FKBP7,OSBPL6,SENP1,RBL1,AP4E1,OSTM1,ZNF510,BZW1,LYRM2,TNPO1,OXCT1,ZNF671,FAM234B,CAD,HACE1,ORC1,RAD54L,EPDR1,SEPHS1,TPX2,FUS,ZNF302,BIRC5,TNRC6A,OSBPL8,LAMB1,MAP3K20,ZFHX4,RGS17,SUPT16H,WDR76,CLSPN,DPYSL2,CDC6,CRTAC1,FKBP5,BRPF3,CDC5L,ABL1,CDC7,HNRNPM,TTC28,DMC1,KIAA0586,HIF1A,MYBL2,STK4,PRPS2,SUV39H1,SRPX,SMARCA1,RBBP7,SCML2,CD99L2,EEA1,KLHL4,SYTL4,ZDHHC15,CENPI,KPNA3,KATNAL1,TANGO6,SALL1,CCP110,ZNF106,OIP5,R3HCC1,LYL1,TGFB1,GRWD1,MPP6,CAV1,HOXA2,HOXA3,HOXA5,HOXA13,AGFG2,EZH2,CNTNAP3,GATA3,DNMBP,RAB11FIP2,SEC23IP,DKK1,CNTNAP1,CHIC2,AADAT,NSD2,NKX3-2,KLHL5,CCDC34,PANX1,CEP126,MADD,LIN7A,METAP2,ELK3,FOXM1,SH2B3,EIF2B1,TIMELESS,NT5DC3,HCFC2,RIC8B,COL12A1,CEP85L,RIPOR2,FBXO5,MTRF1L,MAPK14,MCM3,RNF8,MDN1,CAP2,BAG2,GPR63,PRDM13,E2F3,WASF1,GMNN,SOBP,TENT5A,TBX18,NNT,PCDHB5,PDE8B,LMNB1,PDE4D,TXNDC15,TCERG1,SMAD5,PDGFRB,GNB4,ARHGEF26,ADAM23,PIKFYVE,ITGA4,PDE1A,SPTBN1,LANCL1,ST3GAL5,CHST10,IL18R1,HPCAL1,DLX2,MSH6,TCEANC2,S100PBP,SLC35D1,RO60,NID1,MTR,AKT3,ID3,EBNA1BP2,DR1,NSL1,CENPF,CAMSAP2,KLF7,CASP8AP2,CNR1,SGK1,SLC16A7,PKD2,UBN1,WDR35,CNTRL,FBXW2,PHF19,FLVCR2,NRDE2,SLF2,HELLS,SFRP5,ARAP3,PCDHB14,CENPL,ENOX1,UTP20,GLT8D2,TARDBP,TBX2,TBX4,NCAPH,TMEM131L,KIF18A,PIK3CA,RASL11A,PTGFR,SEPTIN7,HOXA7,GLIPR2,RECK,CIT,MED13L,CDKN2C,RASSF8,ITPR2,CENPK,MMP19,LRP1,HOXC11,TUBA1B,STIL,HJURP,RAB9B,SNX21,PLCG1,TOX2,EDN3,RRP36,SNRPC,MED20,NUP153,RUNX2,AHNAK,RAP2A,TMEM255A,GRK4,HS3ST3B1,GTF3C4,LAMP5,MCM8,HNRNPR,CEP250,PCNX4,SIX1,RAP1B,METTL16,PAICS,KDR,STRIP2,LRRC17,CHN1,HOXD13,HERC2,ARHGAP22,ISLR,PIMREG,MIS18BP1,ARHGEF6,SGO1,GNL3L,SH3BP4,COL5A1,EXOSC2,MPP1,HABP4,C1QL1,GINS2,PSMC3IP,RAMP2,TOP2A,ZNF132,CHSY1,LLGL1,MATN3,HSPA12B,NASP,DCLK1,RFC3,STARD13,SLF1,IMPA1,TEX15,LOXL2,GSTM1,YWHAQ,NAV1,DOCK2,LRP4,PHC2,CDCA8,TUT4,PRPF38A,POGLUT2,ETS1,APC,ADGRB3,SYNCRIP,MAP3K7,NAT10,ESPL1,MICAL1,URB2,KIAA1614,DOCK10,SERPINE2,PLXNC1,TBC1D4,ADAMTS7,BRIP1,GATA4,KCTD3,UGGT1,SMC2,STXBP1,CDK5RAP2,PRPF4,XPA,ANP32B,KIF13A,FOXF2,TCF19,MDC1,PGBD1,NRM,TAF8,MGARP,THAP12,PRCP,GGH,NEK1,FDX1,FXYD6,TTLL7,KIF11,KIF20B,DNA2,MYPN,BARD1,HECW2,ABI2,ZGRF1,HNRNPD,FGF2,FBN2,TMTC3,TCHP,BRCA2,HNRNPA1L2,RBM26,SSTR1,MDGA2,FRMD6,RTN1,TLE3,FANCI,TICRR,TIGD7,C17ORF80,GREB1L,EMP3,SAE1,PLK4,PRKACB,ZNF697,NUF2,ABL2,ADAMTSL4,ANP32E,KCNH1,DTL,INTS7,VASH2,GALNT2,CEP170,CDC42BPA,PARP1,LBR,SNRPG,SLC20A1,POLR2D,ZNF385B,TMEFF2,CDCA7,DLX1,FAM171B,CTDSPL,AGTR1,TRPC1,ATP10D,CCNA2,SKP2,PIK3R1,DDX46,RPL7L1,PRSS35,MMS22L,TIAM2,GNA12,PURB,NCAPG2,PRPS1,RADX,DOCK11,DOCK5,TACC1,CEP78,ZEB1,HTR7,SSRP1,SLC43A1,PTPRJ,CCDC82,P4HA3,INCENP,PRSS23,DOCK1,FOXO1,CACNA1C,EXT2,ANKRD50,EPS8,INPP1,CCDC74B,FAM168B,PTPN14,SPC25,PDE3B,TGOLN2,SUV39H2,NMT2,SLC16A12,STK32B,DAB2,ANAPC1,HNRNPU,AHCTF1,ADPRHL1,ZNF599,CHD1,NRGN,ANGPT1,PRKCA,CEP112,CNTNAP3B,JAM2,ANKRD40,HSPA13,C16ORF87,KDM8,FMN2,PXYLP1,PSD3,MMP16,DCK,ADAMTS3,GDF6,PPP2R2B,EXOG,FZD1,ST3GAL2,AFAP1L1,ERG,GAREM2,DZIP1L,FANCC,CUL4B,GPRASP2,TMSB15B,ZSCAN12,GART,SON,DONSON,SNF8,CBR3,ACTC1,STARD9,VMA21,WDR4,RRP1B,GAB3,MCM3AP,PCNT,GPATCH4,MAML1,DBF4B,CCNF,NOL9,SLC45A1,SDC3,USP1,NEXN,SNX7,CADM3,DISC1,WDCP,SMC6,CCDC74A,CIP2A,SGO2,PCOLCE2,KIF15,WDR43,ELP6,EXO5,SLC9B2,CDC25A,MAD2L1,NAA15,NIPBL,SLC25A46,WDR41,MYOZ3,BMPER,PHAX,SVEP1,MELK,SLC7A3,CFL2,ZCCHC24,DDIAS,DACT1,TAF3,E2F7,ABTB2,HTRA1,SPRED1,GPR176,IKBIP,FBN1,CLMP,DCHS1,TUB,MAPK7,HDGFL3,MCM7,CENPV,ZCCHC18,SAAL1,C18ORF54,NEMP1,MRPL16,NYAP1,MAP1A,MAPRE2,CNPY4,PBX3,CDK12,TBC1D16,AXL,ATCAY,CHAF1A,WDR81,TSR1,LTBP3,PBK,PAFAH1B2,KIAA1586,KIF5C,DTYMK,RFWD3,PHYHIP,FEN1,IL7R,NPNT,TSPAN5,SNTB2,DDX19A,ATOH8,MAT2A,ROR2,MN1,CD2BP2,SHE,STK32A,PTPN9,ZEB2,ANTXR1,CSGALNACT2,TOR1AIP2,GUSB,CRTAP,ZNF804A,DENND5B,SIX2,POLH,HTRA3,TMEM43,CYTL1,DNAJC24,NETO2,SHCBP1,NPTX1,PGAM1,ESCO2,DLK2,ZNF318,ZIK1,LRRC34,CTPS1,RNASEH1,LRRC15,FRMD3,TCEAL1,HCFC1,EFEMP2,SLFN11,CYP7B1,SP3,METAP1D,RNASEH2C,SH3RF3,RAPH1,ABLIM3,OLR1,MOB1B,NUDT4,PSMD1,SUSD5,HEG1,DPY19L1,GOLIM4,PRPF8,EXO1,FAM241A,CD248,DES,CKAP5,CCNE2,GPR156,SLC35E3,TUBB6,TCP11L1,RTTN,B3GNT5,LMNB2,FOXL1,BDNF,SOX11,TYMS,TOP3A,ARIH2,HASPIN,ZNF620,CCDC184,POGLUT3,GEN1,SHISA3,THBD,MSC,PFAS,LBX2,AKAP5,TSHZ1,EIF2S3B,ZNF594,S1PR5,ARSJ,HOXC9,GREM2,ZNF792,FANCB,ZFP41,C5ORF24,ERCC6L2,SYNM,AP1S2,PLCXD3,HMGN4,SLC25A21,FAM43B,CCBE1,MEX3B,ZNF530,FOXL2,LIN9,KNTC1,PROS1,CDCA2,SUMO3,FLRT2,FAF1,ROR1,PBX1,MYBL1,ZNF829,KIF18B,NAP1L3,NAP1L2,GNG2,SEPTIN10,ZFP91,TRABD2A,TSPYL4,WDR86,TAF9B,SAMD11,ZFP69,TMEM220,COL4A5,NCR3LG1,CENPP,ZNF292,SF3B3,MAOA,SPOCK3,FAT4,FAM217B,TUBB,ZKSCAN7,SRGAP2B,PTPN1,TSC22D2,ZNF569,TCEAL3,HRH1,ZKSCAN5,VKORC1L1,ILRUN,SRGAP1,ZNF100,ANXA6,PGAP1,ADARB1,ZNF695,PCDHB11,COL4A6,ENPP1,HOXC6,SGTB,ZNF347,PRIM1,CHSY3,HMGN5,TPM2,TMA16,C6ORF89,IPO9,ZNF521,PAX9,CHAMP1,ARHGAP11A,HMGN2,GRK5,SFMBT2,PRC1,MAP3K3,GPRASP1,RORB,EFCAB2,CHML,SPRN,PLPP4,ZDBF2,COL5A2,AGPAT1,VARS,ZNF551,ABCF1,FAM216A,PCDHGA1,SLC35B4,HMGN1,ITSN1,FOXL2NB,VGLL3,RTL8B,ITGA1,CPEB1,DDX3X,ZNF407,FANCG,PPT2,EXOSC6,KIF4B,C14ORF132,WDR46,DHFR,CCDC188,JRK,KIFC1,PPIL3,FOXO3B,ARHGEF25,CD302,PWP2,PCDHGC4,RTL5,RBM12,USP51,ZNF718,C8ORF88,HOXA10,TMEM200B,PCDHGA5,PCDHGA7,PCDHGA6,SMIM3,SMIM10L1,ZNF488,NBPF15,ZNF850,NBPF9,SLC25A53,POM121C,PCDHB16,UHRF1,MARCKS
TF	Factor: TAFII250; motif: RARRWGGCGGMGGNGR; match class: 1	TF:M10086_1	1.57299e-05	4.803273237413386	4076	1411	374	20044	CYP26B1,DHX33,COPZ2,PRKAR2B,ZFX,CACNA1G,AASS,BAZ1B,FYN,DPF1,SAMD4A,VIM,RABEP1,NUP160,FAM13B,HOXC8,TRIO,SLC4A8,THRAP3,USP13,QSER1,TRAM2,ANKRD44,PHKA1,PRR11,KIF2A,NEDD4,NDST1,MAP4K4,TRIP13,NDE1,GTSE1,PLXNA2,JADE1,ITM2A,RIF1,BZW1,PDS5B,HACE1,EPDR1,SEPHS1,ADAMTS2,KLHL42,BIRC5,TNRC6A,CBX5,CRTAC1,BRPF3,HNRNPM,TTC28,DDHD1,HIF1A,PCNX1,SEC23A,RBBP7,CD99L2,KPNA3,KATNAL1,CCP110,OIP5,MPP6,CAV1,HOXA13,AGFG2,EZH2,LHX2,TGFBR1,TBC1D13,GATA3,RAB11FIP2,SMC3,RND2,MPP2,CHIC2,FBXW7,NSD2,CEP126,HCFC2,PHC1,SRSF3,RBM24,GPR63,E2F3,WASF1,QKI,TBX18,PDE8B,NPR3,LIFR,ADAM23,SPTBN1,ALMS1,MARK1,ERRFI1,C1ORF21,SLC35D1,AKT3,DR1,CAMSAP2,CNR1,SGK1,SLC16A7,PKD2,UBN1,ELL2,PHF19,CNRIP1,SLF2,CENPL,ENOX1,SMAD9,KDM3B,GLT8D2,PTGFR,SEPTIN7,CHST3,CIT,MED13L,ITPR2,SPATS2,HOXC13,LRP1,STIL,HJURP,USP45,RAB9B,LPGAT1,EDN3,NUP153,RUNX2,AHNAK,RAP2A,HS3ST3B1,GTF3C4,SIX1,STRIP2,CCDC136,HOXD13,COL5A1,HABP4,C1QL1,RAMP2,MAP1B,HSPA12B,DCLK1,IPO8,YWHAQ,CDC73,LRP4,TUT4,ETS1,APC,MDFIC,KHDC1,MAP3K7,KIAA1614,CKAP4,LIMD2,HLX,KCTD3,UGGT1,XPA,ANP32B,KIF13A,FOXF2,THAP12,TTLL7,CENPO,DNA2,HECW2,ABI2,HNRNPD,PRDM5,FBN2,MDGA2,ZFHX3,GREB1L,IGFBP4,SAE1,ABL2,DTL,INTS7,AMMECR1L,TMEFF2,FAM171B,CTDSPL,PIK3R1,RPL7L1,PRSS35,ZC3HAV1L,ZNF711,PRPS1,FRMPD3,DOCK11,HTR7,PTPRJ,DIXDC1,FOXO1,CRIM1,CACNA1C,GXYLT1,DIP2C,ANKRD50,INPP1,PTPN14,PDE3B,CCDC50,SLC16A12,HNRNPU,AHCTF1,RBMS1,CHD1,HS3ST3A1,PRKCA,ENAH,JAM2,PLCL2,FMN2,PXYLP1,MMP16,GDF6,HK1,BUB1B,FZD1,ERG,GAREM2,FANCC,CUL4B,GPRASP2,SNF8,RRP1B,PCNT,GPSM1,GPATCH4,MAML1,DBF4B,CCNF,USP24,NEXN,COL6A3,CDC25A,NAA15,NIPBL,DLC1,SVEP1,ZNF367,ZCCHC24,DACT1,E2F7,ABTB2,SPRED1,GPR176,RAB8B,FBN1,TRIM44,DCHS1,HDGFL3,MCM7,CENPV,SAAL1,ZBTB39,PBX3,TBC1D2B,TBC1D16,AXL,WDR81,TSR1,HOOK3,KCTD19,SNTB2,ATOH8,IRS1,XPO6,SHE,PTPN9,SDC2,ZEB2,LUZP1,CSGALNACT2,DCLK2,ZNF804A,POLH,AKAP13,TMEM43,PYGO1,NETO2,ZNF318,FRMD3,TCEAL1,MANEA,HCFC1,PURG,SP3,RAPH1,ABLIM3,EHBP1L1,MOB1B,ADGRG2,SUSD5,MSRB3,PRPF8,DES,SPSB4,LPL,NR2F1,FOXL1,TYMS,TOP3A,ARIH2,TSHZ1,TMEM64,ARSJ,GREM2,ZNF792,FANCB,CEP97,GJC1,CCBE1,FBXL7,EMILIN3,LIN9,KNTC1,CDCA2,FLRT2,FAF1,HS6ST3,PBX1,MYBL1,NAP1L3,NAP1L2,ZFP91,CYP27C1,ZNF395,TEAD1,WDR86,INSC,FAM78B,ZNF292,NEMP2,ZNF724,SPOCK3,ZNF676,FAM217B,SRGAP2B,TSC22D2,ZNF569,TCEAL3,VKORC1L1,ILRUN,ZSCAN25,PGAP1,ADARB1,PAPSS2,IPO9,ZNF521,HMGN2,MAP3K3,RORB,PLPP4,RBM20,C2ORF72,ZDBF2,PRRC2A,ZNF551,PRR3,ITSN1,HAUS3,C1GALT1C1L,MCIDAS,KIFC1,STON1,TMEM158,PABPC4L,PIP4K2B
TF	Factor: ZNF383; motif: SSNGGGMGGNGSNGGS	TF:M12703	1.75867e-05	4.754815113199202	9355	1411	763	20044	HECW1,CYP26B1,SKAP2,HOXA11,COPZ2,PRKAR2B,FBXL3,ZFX,CRLF1,CACNA1G,ETV1,E2F2,BAZ1B,FYN,DPF1,ANLN,SAMD4A,RABEP1,NUP160,FAM13B,HOXC8,TRIO,ZFYVE16,JADE2,RFC2,SLC4A8,LAMC3,NOP58,SOAT1,F7,USP13,TBXAS1,SLC2A3,QSER1,POLD1,CDON,HIPK2,IPO5,TRAM2,ANKRD44,ASPM,MSANTD3,TNFRSF1A,PDK3,PRR11,KIF2A,NUCKS1,NEDD4,CLTCL1,MAP4K4,VASH1,TRIP13,SLC6A15,NFATC3,NDE1,AP1M1,MCM2,FERMT2,ADD2,MCM6,PLXNA2,PAG1,MCAM,RARB,JADE1,NEBL,N4BP2,SYNJ2,FKBP7,OSBPL6,RBL1,AP4E1,ZNF510,BZW1,XPO1,PDS5B,ZNF671,FAM234B,CAD,ATRX,RAD54L,SEPHS1,ADAMTS2,KLHL42,CDIP1,BIRC5,P3H2,TNRC6A,OSBPL8,RGS17,JPH4,SLC22A17,SUPT16H,WDR76,CLSPN,CDC45,CRTAC1,BRPF3,CDC5L,HNRNPM,P2RX6,TTC28,CERK,POLE2,NIN,DDHD1,PCNX1,MYBL2,SUV39H1,SRPX,SMARCA1,RBBP7,SMS,CD99L2,EEA1,SYTL4,UGGT2,KPNA3,SALL1,CCP110,FAH,ZC2HC1A,LYL1,SYDE1,TGFB1,MPP6,CAV1,HOXA1,HOXA5,HOXA13,PCOLCE,AGFG2,EZH2,LHX2,CNTNAP3,TGFBR1,SUSD1,TBC1D13,DNMBP,DKK1,SMC3,CBX1,MED13,BLMH,COL1A1,RND2,MPP2,CHIC2,FBXW7,NSD2,NKX3-2,KLHL5,ZBTB16,PANX1,MADD,ELMOD1,CORO1C,ELK3,FOXM1,SH2B3,STX2,TIMELESS,CHPT1,NT5DC3,PHC1,RIC8B,RNGTT,FANCE,SRSF3,MCM3,RNF8,CAP2,BAG2,RAB23,E2F3,WASF1,GMNN,SOBP,QKI,TENT5A,LOX,PDE8B,LMNB1,NPR3,LIFR,KAT2B,GNB4,ADAM23,TTL,PIKFYVE,ITGA4,SPTBN1,CCDC88A,LANCL1,EHBP1,IL18R1,HPCAL1,DLX2,MSH6,ALMS1,MARK1,FAM20B,ERRFI1,S100PBP,C1ORF21,SLC35D1,RO60,NID1,AKT3,ACADM,ID3,EBNA1BP2,CENPF,KIF14,CAMSAP2,KLF7,CASP8AP2,CNR1,SGK1,CCN2,UBN1,KLF12,ELL2,PHF19,NRDE2,SLF2,SFRP5,DUSP1,ARAP3,ENOX1,SMAD9,TGFBI,KDM3B,TARDBP,TBX2,TBX4,TMEM131L,KCNJ8,PIK3CA,RASL11A,SEPTIN7,HOXA7,TWIST1,GLIPR2,RECK,NUDT10,CHST3,CIT,MED13L,RASSF8,ITPR2,HOXC13,LRP1,TUBA1B,HJURP,USP45,RAB9B,LPGAT1,SNX21,TTPAL,PLCG1,TOX2,EDN3,TRERF1,SNRPC,NUP153,RUNX2,AHNAK,RAP2A,TMEM255A,HS3ST3B1,GTF3C4,HNRNPR,CEP250,PCNX4,SIX1,ARMCX1,RAP1B,PAICS,KDR,CDHR3,FLNC,CCDC136,CHN1,HOXD13,ARHGAP22,PIMREG,SGO1,GNL3L,SH3BP4,APOC1,COL5A1,MPP1,HABP4,SYNE1,C1QL1,GINS2,RAMP2,BARX1,MAP1B,CHSY1,LLGL1,MATN3,PPARG,HSPA12B,MPRIP,DCLK1,STARD13,IPO8,TEX15,LOXL2,EDEM1,GSTM1,YWHAQ,ROCK2,IL6ST,PHC2,CDCA8,TUT4,MDFIC,KHDC1,SYNCRIP,MAP3K7,MICAL1,FHOD1,URB2,ABCB10,KIAA1614,SERPINE2,CKAP4,PLXNC1,TBC1D4,NACAD,ADAMTS7,LIMD2,GATA4,HLX,KCTD3,UGGT1,SMC2,STXBP1,ANP32B,KIF13A,FOXF2,PGBD1,TAF8,MGARP,THAP12,RAB30,GGH,NEK1,RDX,FDX1,FXYD6,CTDSPL2,TTLL7,KIF11,RBP4,TET1,BARD1,HECW2,ABI2,TRPC3,SHISAL1,TMTC3,BRCA2,DIAPH3,RBM26,MDGA2,TICRR,ZFHX3,RPTOR,PNMT,EMP3,SAE1,SLC47A1,C1ORF216,ZNF697,GPR161,UCK2,NUF2,ABL2,ADAMTSL4,KCNH1,VASH2,HHIPL2,ATP8B2,GALNT2,CDC42BPA,PARP1,LBR,OSR1,RHOB,SLC20A1,POLR2D,AMMECR1L,CDCA7,FAM171B,ESPNL,CTDSPL,TRPC1,SLC10A4,PLAC8,PIK3R1,C1QTNF2,PPP1R18,RPL7L1,PRSS35,MMS22L,CDCA5,PURB,ZC3HAV1L,ZNF157,ZNF711,FRMPD3,DOCK11,DOCK5,TACC1,CEP78,PTGES,ZEB1,SSRP1,SLC43A1,PTPRJ,CCDC82,P4HA3,FADS1,PRSS23,DOCK1,DIXDC1,FOXO1,CRIM1,CACNA1C,GXYLT1,DIP2C,EXT2,ANKRD50,INPP1,CENPU,FAM168B,PTPN14,PDE3B,NMT2,CAMK4,SLC16A12,PLA2R1,RBMS1,TRIP12,CHD1,HS3ST3A1,OTULIN,NRGN,PRKCA,CEP112,ENAH,CNTNAP3B,PDLIM3,JAM2,ANKRD40,PIP4P2,HSPA13,TMEM237,FMN2,PXYLP1,PSD3,MMP16,DCK,HK1,CD109,FZD1,AFAP1L1,ERG,GAREM2,PRXL2C,TMSB15A,FANCC,CUL4B,CDC25C,DONSON,SV2A,CBR3,STARD9,NPR2,WDR4,RRP1B,GAB3,PCNT,GPSM1,GPATCH4,CCNF,BEND5,ZYG11B,USP24,SDC3,NEXN,SNX7,CADM3,DISC1,SGCB,COL6A3,CIP2A,WDR43,ELP6,NAA15,NIPBL,WDR41,SFXN1,GPR85,BMPER,DLC1,PHAX,SVEP1,ATP7A,ZNF367,CFL2,ZCCHC24,DDIAS,ZNF22,DACT1,PDZD8,NSD1,JCAD,ARHGEF40,E2F7,ABTB2,SPRED1,FBN1,APBB1,TRIM44,DCHS1,TUB,MAPK7,HDGFL3,MCM7,CENPV,BMERB1,ZBTB39,MRPL16,PBX3,TBC1D2B,TBC1D16,AXL,ATCAY,WDR81,IGFBP6,TK1,LTBP3,PAFAH1B2,HOOK3,KIF5C,DTYMK,KCTD19,TSPAN5,SNTB2,DDX19A,ATOH8,IRS1,ROR2,XPO6,MN1,CD2BP2,SHE,STK32A,PTPN9,SDC2,ZEB2,CKAP2L,LUZP1,CHRNA5,CSGALNACT2,TPST1,GUSB,CRTAP,DCLK2,ZNF804A,DENND5B,PFKFB3,SIX2,POLH,AKAP13,HTRA3,TMEM43,PYGO1,NETO2,NPTX1,PGAM1,ZNF318,HDAC3,LRRC34,CTPS1,RRM2,SLFN12,FRMD3,TCEAL1,HCFC1,EFEMP2,SLFN11,PURG,SP3,RNASEH2C,SH3RF3,RAPH1,EHBP1L1,CSPG4,ADGRG2,SUSD5,HEG1,DPY19L1,UBXN2A,PRPF8,CD248,DES,SPSB4,CKAP5,CCNE2,GPR156,SLC35E3,TUBB6,PRR18,B3GNT5,BDNF,SOX11,TYMS,CAVIN1,HASPIN,CCDC184,SHISA3,DNAJC22,THBD,MSC,PFAS,LDLRAD3,AKAP5,S1PR5,ARSJ,HOXC9,ZNF792,ZFP82,FANCB,ZFP41,GPR3,SYNM,AP1S2,PLCXD3,GJC1,FAM43B,CEP57L1,BCOR,MEX3B,FBXL7,ZNF530,FOXL2,KCTD16,EMILIN3,LIN9,DENND5A,PROS1,CDCA2,SUMO3,FAF1,HS6ST3,PBX1,MYBL1,MOSMO,ZNF829,RASA3,KIF18B,SEPTIN10,SMYD4,CYP27C1,TRABD2A,ERCC6L,ZNF395,WDR86,ZKSCAN4,SAMD11,B3GLCT,ZNF70,ZFP69,TMEM220,INSC,FAM78B,MAOA,LIN54,NEMP2,ZNF724,ZNF699,FAT4,ZKSCAN7,NUDT11,SRGAP2B,PTPN1,TSC22D2,RFX8,VKORC1L1,ILRUN,ZNF100,PGAP1,ADARB1,ENPP1,CPLANE1,HOXC6,SGTB,ZNF347,PRIM1,HELZ,ZKSCAN8,TPM2,TMA16,ECI2,ZNF521,CHAMP1,HMGN2,GRK5,SFMBT2,PRC1,MAP3K3,RORB,EFCAB2,CHML,SPRN,PLPP4,RBM20,C2ORF72,ZDBF2,NOTCH4,GABBR1,HMGN1,ITSN1,FOXL2NB,VGLL3,ATP6V1G2,HAUS3,CPEB1,DDX3X,ZNF407,FANCG,C14ORF132,DHFR,TWIST2,CCDC188,MCIDAS,JRK,CDKN2AIPNL,PPIL3,ARHGEF25,CD302,PWP2,STON1,RBM12,TMEM158,C8ORF88,HOXA10,TMEM200B,PCDHGA7,PCDHGB2,ZNF488,TRABD2B,SLC25A53,LIX1L,POM121C,UHRF1,PIP4K2B
TF	Factor: MAZ; motif: GGGMGGGGS	TF:M10432	1.94104e-05	4.711965490131958	9572	1411	778	20044	WNT16,HECW1,SKAP2,HOXA11,COPZ2,PRKAR2B,FBXL3,ZFX,CRLF1,CACNA1G,ETV1,E2F2,CDKL5,AASS,BAZ1B,FYN,DPF1,ANLN,SAMD4A,VIM,RABEP1,NUP160,FAM13B,RFC1,HOXC8,TRIO,ZFYVE16,BEST2,JADE2,SNX29,SLC4A8,LAMC3,MPHOSPH9,THRAP3,USP13,TBXAS1,QSER1,POLD1,HIPK2,IPO5,TRAM2,GLP2R,ANKRD44,MSANTD3,PLPP1,TNFRSF1A,TRO,PDK3,KIF2A,NUCKS1,NEDD4,CLTCL1,MAP4K4,VASH1,TRIP13,NDE1,AP1M1,MCM2,FERMT2,GLI2,GTSE1,ADD2,PLXNA2,PAG1,MCAM,RARB,JADE1,AMPH,NEBL,SYNJ2,OSBPL6,RIF1,BZW1,XPO1,TNPO1,PDS5B,FAM234B,RAD54L,EPDR1,SEPHS1,ADAMTS2,FUS,CDIP1,P3H2,TNRC6A,MAP3K20,ZFHX4,RGS17,JPH4,SLC22A17,WDR76,CLSPN,DPYSL2,CDC45,CBX5,CRTAC1,FKBP5,BRPF3,CDC5L,ABL1,CDC7,TTC28,DMC1,CERK,POLE2,NIN,DDHD1,PCNX1,PROCR,MYBL2,SLC17A9,PRPS2,SUV39H1,SMARCA1,SMS,CD99L2,SYTL4,UGGT2,KPNA3,KATNAL1,TANGO6,SALL1,FAH,CEP152,TRPA1,R3HCC1,LYL1,SYDE1,MPP6,CAV1,HOXA1,HOXA2,HOXA3,HOXA13,PCOLCE,SERPINE1,EZH2,GLI3,LHX2,CNTNAP3,TGFBR1,SUSD1,TBC1D13,RIC1,ABHD17B,GATA3,DNMBP,RAB11FIP2,SEC23IP,DKK1,SMC3,CBX1,INTS2,MED13,CNTNAP1,COL1A1,RND2,MPP2,PMP22,AADAT,FBXW7,NEIL3,NSD2,NKX3-2,KLHL5,CEP126,KIAA1549L,MADD,ELMOD1,CORO1C,LIN7A,ELK3,FOXM1,SH2B3,STX2,NT5DC3,HCFC2,PHC1,CEP85L,MTRF1L,FANCE,KCTD20,MCM3,RNF8,RBM24,BAG2,RAB23,GPR63,E2F3,WASF1,SOBP,QKI,TTK,TENT5A,TBX18,LOX,PDE8B,LMNB1,NPR3,NUP155,KAT2B,GNB4,TTL,PIKFYVE,SPTBN1,CCDC88A,EHBP1,ST3GAL5,CHST10,IL18R1,HPCAL1,DLX2,MSH6,FAM20B,ERRFI1,S100PBP,C1ORF21,NID1,AKT3,ACADM,ID3,EBNA1BP2,DR1,NSL1,CENPF,CAMSAP2,KLF7,ELOVL4,CASP8AP2,CNR1,SGK1,UBN1,KLF12,CNTRL,PHF19,NRDE2,CNRIP1,SLF2,SFRP5,DUSP1,ARAP3,ENOX1,SMAD9,GLT8D2,TARDBP,TBX2,TBX4,TMEM131L,ADCY7,PLBD1,KCNJ8,PIK3CA,RASL11A,PTGFR,SEPTIN7,TWIST1,GLIPR2,RECK,NUDT10,CHST3,MED13L,RASSF8,SPATS2,HOXC13,LRP1,TUBA1B,USP45,RAB9B,NRK,LPGAT1,SNX21,TTPAL,PLCG1,TOX2,EDN3,ZNF45,TRERF1,RRP36,MED20,RUNX2,AHNAK,RAP2A,TMEM255A,GRK4,MCM8,HNRNPR,CEP250,PCNX4,SIX1,DLGAP5,ZNF780B,PAICS,STRIP2,FLNC,CCDC136,CHN1,HOXD13,ISLR,PIMREG,PUS7L,SH3BP4,APOC1,COL5A1,MPP1,HABP4,AKAP12,SYNE1,GINS2,GALNT15,PSMC3IP,RAMP2,BARX1,MAP1B,CHSY1,LLGL1,MATN3,PPARG,HSPA12B,MPRIP,DCLK1,STARD13,TEX15,LOXL2,CAMK1,YWHAQ,ROCK2,IL6ST,CDC73,LRP4,PHC2,TUT4,POGLUT2,ETS1,APC,MDFIC,SYNCRIP,MICAL1,URB2,ABCB10,KIAA1614,DOCK10,CKAP4,TBC1D4,EDNRB,NACAD,ADAMTS7,LIMD2,GATA4,HLX,KCTD3,UGGT1,SMC2,STXBP1,ANGPTL2,ANP32B,KIF13A,FOXF2,MDC1,THAP12,GGH,NEK1,RDX,FXYD6,CTDSPL2,KNL1,KIF11,RBP4,TET1,DNA2,BARD1,ABI2,HNRNPD,FGF2,TRPC3,FBN2,SHISAL1,TCHP,RBM26,TGFB1I1,ZFHX3,GREB1L,RPTOR,PNMT,IGFBP4,SLC47A1,PRKACB,GPR161,UCK2,ABL2,ADAMTSL4,DYRK3,HHIPL2,ATP8B2,GALNT2,CEP170,CDC42BPA,LBR,OSR1,RHOB,SLC20A1,POLR2D,AMMECR1L,ZNF385B,DLX1,FAM171B,ESPNL,CTDSPL,ZNF660,TM4SF19,CORIN,PLAC8,PIK3R1,C1QTNF2,PPP1R18,RPL7L1,GNA12,PURB,ZC3HAV1L,ZNF711,RADX,FRMPD3,DOCK5,TACC1,ZEB1,HTR7,SSRP1,SLC43A1,PTPRJ,CCDC82,P4HA3,FADS1,INCENP,CHEK1,PRSS23,DIXDC1,FOXO1,CRIM1,CACNA1C,GXYLT1,DIP2C,ANKRD50,EPS8,CENPU,DST,FAM168B,PTPN14,PDE3B,SUV39H2,NMT2,CCDC50,DAB2,AHCTF1,PLA2R1,RBMS1,TRIP12,CHD1,HS3ST3A1,OTULIN,NRGN,PRKCA,CEP112,UCHL1,ENAH,CNTNAP3B,PDLIM3,JAM2,ANKRD40,FMN2,PXYLP1,PSD3,ADAMTS3,GDF6,HK1,DHRS4,PWWP3B,AFAP1L1,ERG,GAREM2,PRXL2C,CUL4B,GPRASP2,CDC25C,TMSB15B,CD1D,GART,SON,RUNX1,CBR3,ACTC1,CHAF1B,STARD9,NPR2,WDR4,MCM3AP,GPSM1,PTH1R,DBF4B,IP6K3,BEND5,ZYG11B,USP24,SDC3,NEXN,EXTL2,CADM3,DISC1,SGCB,CIP2A,APBB2,KIF15,WDR43,CDC25A,NIPBL,WDR41,RHOBTB3,GPR85,BMPER,DLC1,C8ORF48,SVEP1,ATP7A,ZNF367,SLC7A3,CFL2,ZCCHC24,DDIAS,ZNF22,DACT1,PDZD8,NSD1,JCAD,ARHGEF40,E2F7,ABTB2,SPRED1,JAM3,RAB8B,CLMP,APBB1,DCHS1,TUB,MAPK7,HDGFL3,MCM7,ZCCHC18,BMERB1,PCLAF,NYAP1,MAP1A,CNPY4,PBX3,TBC1D2B,CDK12,TBC1D16,AXL,WDR81,IGFBP6,LTBP3,PAFAH1B2,HOOK3,KIF5C,MLKL,PHYHIP,KCTD19,NPNT,SNTB2,ATOH8,MAT2A,IRS1,FAM110B,XPO6,MN1,SHE,STK32A,PTPN9,ZEB2,ANTXR1,CKAP2L,LUZP1,BUB1,TPST1,ZNF35,CRTAP,DCLK2,ZNF804A,DENND5B,HTRA3,TMEM43,CYTL1,PYGO1,NPTX1,DLK2,ZNF318,FGG,ZIK1,HDAC3,LRRC34,RNASEH1,LRRC15,FRMD3,TCEAL1,PDE3A,EFEMP2,SLFN11,CYP7B1,SP3,RNASEH2C,RAPH1,ABLIM3,EHBP1L1,MOB1B,ADGRG2,SUSD5,DPY19L1,GOLIM4,MSRB3,PRPF8,FAM241A,CEP135,DES,CKAP5,ZNF519,LPL,GPR156,NR2F1,SLC35E3,TUBB6,JAKMIP2,PRR18,B3GNT5,LMNB2,FOXC2,BDNF,SOX11,TYMS,CAVIN1,CCDC184,POGLUT3,SHISA3,DNAJC22,MSC,PFAS,AKAP5,EIF2S3B,S1PR5,ARSJ,HOXC9,ZNF792,FANCB,GPR3,ERCC6L2,AP1S2,GJC1,CEP57L1,GPR19,CCBE1,BCOR,MEX3B,FBXL7,FOXL2,KCTD16,EMILIN3,DENND5A,KNTC1,SUMO3,HS6ST3,METTL7A,ROR1,PBX1,MYBL1,MOSMO,RASA3,NAP1L3,SEPTIN10,ZFP91,CYP27C1,QRFPR,ZNF395,TEAD1,WDR86,SAMD11,TRPV2,LIN28B,ZNF70,PEAR1,TMEM220,COL4A5,NCR3LG1,INSC,FAM78B,ZNF292,ZNF724,SPOCK3,FAT4,FAM217B,ZNF107,POM121,NUDT11,SRGAP2B,TCEAL3,ZKSCAN5,VKORC1L1,ILRUN,BLM,ADARB1,ENPP1,HOXC6,SGTB,PRIM1,CHSY3,HELZ,ZKSCAN8,ZNF26,TPM2,COPS8,PAPSS2,ZNF521,PAX9,CHAMP1,ARHGAP11A,HMGN2,GRK5,SFMBT2,MAP3K3,GPRASP1,RORB,EFCAB2,CHML,SPRN,PLPP4,RBM20,ZDBF2,COL15A1,AGPAT1,PRRC2A,GABBR1,INSYN2B,FAM216A,HMGN1,ITSN1,FOXL2NB,VGLL3,RTL8B,MLLT11,S1PR3,ATP6V1G2,EMP2,HAUS3,CPEB1,DDX3X,ZNF407,FANCG,PPT2,EXOSC6,C14ORF132,DHFR,TWIST2,CCDC188,MCIDAS,JRK,KIFC1,ARHGEF25,RTL5,STON1,TICAM2,RBM12,SCARF2,USP51,C8ORF88,HOXA10,TMEM200B,PABPC4L,TRABD2B,SLC25A53,LIX1L,ANKRD34A,PIP4K2B,MARCKS
TF	Factor: ER71:Pax-5; motif: ACCGGAACYACGCWTSANTG	TF:M08266	1.98365e-05	4.702535728750035	14674	1411	1123	20044	WNT16,HECW1,CYP26B1,RECQL,SKAP2,HOXA11,DHX33,REXO5,COPZ2,FBXL3,ZFX,ITGA2B,CRLF1,CACNA1G,E2F2,CDKL5,BAZ1B,FYN,DPF1,GABRA3,RNF14,MAMLD1,AGPS,SAMD4A,SNAPC1,PHF20,VIM,KCNG1,RABEP1,NUP160,FAM13B,EFCAB1,RFC1,HOXC8,TRIO,ZFYVE16,BEST2,SPDL1,JADE2,CNTLN,SNX29,KITLG,RFC2,LAMC3,MPHOSPH9,FOXN3,THRAP3,HHAT,NOP58,HPF1,SOAT1,F7,USP13,TBXAS1,GATB,SLC2A3,QSER1,POLD1,CDON,HIPK2,FAR2,IPO5,TRAM2,MCM10,ANKRD44,ASB1,ASPM,LRRC40,PLPP1,PHKA1,TRO,PDK3,SRBD1,KIF2A,NUCKS1,NEDD4,CLTCL1,NDST1,RAD18,MAP4K4,VASH1,TRIP13,SLC6A15,NDE1,AP1M1,MCM2,FERMT2,GTSE1,MCM6,MLH1,KLHL20,PLXNA2,PAG1,MCAM,DGKD,RARB,JADE1,AMPH,NEBL,N4BP2,SYNJ2,ITM2A,FKBP7,OSBPL6,XRCC5,SENP1,RIF1,RBL1,AP4E1,OSTM1,ZNF510,MPP4,STRADB,BZW1,GEMIN5,XPO1,TNPO1,PDS5B,OXCT1,ZNF671,FAM234B,CAD,CD59,HACE1,ORC1,EPDR1,SEPHS1,ADAMTS2,TPX2,FUS,ZNF302,CDIP1,BIRC5,P3H2,KIF4A,TNRC6A,OSBPL8,LAMB1,ZFHX4,RGS17,JPH4,SUPT16H,WDR76,CLSPN,DPYSL2,CDC45,XYLB,CDC6,CRTAC1,FKBP5,CDC5L,ABL1,CDC7,HNRNPM,P2RX6,TTC28,DMC1,POLE2,NIN,DDHD1,KIAA0586,HIF1A,PCNX1,SEC23A,GINS1,MYBL2,STK4,SLC17A9,POLA1,PRPS2,SUV39H1,SRPX,ATP11C,SMARCA1,SCML2,SMS,CD99L2,EEA1,KLHL4,SYTL4,CENPI,UGGT2,KPNA3,KATNAL1,TANGO6,SALL1,CCP110,FAH,ZNF106,CEP152,OIP5,BLOC1S6,ZC2HC1A,MTMR9,R3HCC1,LYL1,TGFB1,PTN,MPP6,CAV1,HOXA1,HOXA3,HOXA5,AGFG2,EZH2,LHX2,CNTNAP3,TGFBR1,SUSD1,TBC1D13,RIC1,ABHD17B,GATA3,DNMBP,RAB11FIP2,SEC23IP,DKK1,SMC3,CBX1,INTS2,MED13,BLMH,COL1A1,RND2,MPP2,CHIC2,AADAT,FBXW7,NEIL3,NSD2,NKX3-2,PANX1,BIRC2,KIAA1549L,MADD,ELMOD1,CORO1C,TNS2,METAP2,ELK3,FOXM1,RAD51AP1,SH2B3,EIF2B1,STX2,TIMELESS,CHPT1,HCFC2,PHC1,RIC8B,COL12A1,CEP85L,RNGTT,RIPOR2,FBXO5,MTRF1L,FANCE,MAPK14,KCTD20,SRSF3,MCM3,RNF8,MDN1,RBM24,CAP2,BAG2,RAB23,GPR63,PRDM13,E2F3,WASF1,GMNN,SOBP,QKI,TTK,LAMA4,TENT5A,TBX18,GHR,NNT,PCDHB5,PCDHB6,LMNB1,PDE4D,NUP155,NR3C1,LIFR,TXNDC15,TCERG1,SMAD5,PDGFRB,KAT2B,GNB4,ARHGEF26,ADAM23,TTL,PIKFYVE,SPTBN1,LANCL1,EFEMP1,ST3GAL5,CHST10,IL18R1,HPCAL1,CEBPZ,DLX2,WIPF1,ORC2,TRAK2,MSH6,ALMS1,MARK1,FAM20B,TCEANC2,ERRFI1,C1ORF21,SLC35D1,RGS2,RO60,NID1,MTR,ACADM,ID3,P3H1,EBNA1BP2,DR1,NSL1,CENPF,KIF14,CAMSAP2,KLF7,CASP8AP2,CNR1,CCN2,PKD2,UBN1,KLF12,WDR35,ELL2,FBXW2,INVS,FLVCR2,NRDE2,CNRIP1,SLF2,GPAM,HELLS,SFRP5,DUSP1,ARAP3,PCDHB8,PCDHB10,PCDHB14,PCDHB12,CENPL,ENOX1,SMAD9,KDM3B,UTP20,GLT8D2,TARDBP,TBX2,TBX4,TMEM131L,PLBD1,KIF18A,PIK3CA,RASL11A,PTGFR,SEPTIN7,HOXA7,GLIPR2,RECK,NUDT10,CHST3,MED13L,CDKN2C,RASSF8,CENPK,MMP19,SPATS2,HOXC13,TUBA1B,STIL,HJURP,USP45,RAB9B,NRK,LPGAT1,EXOSC9,TTPAL,PLCG1,TOX2,EDN3,TRERF1,RRP36,SNRPC,MED20,NUP153,RUNX2,AHNAK,RAP2A,GRK4,HS3ST3B1,GTF3C4,HNRNPR,CEP250,PCNX4,SIX1,ARMCX1,ZNF484,HIVEP3,RAP1B,METTL16,ZNF780B,PAICS,KDR,CDHR3,STRIP2,FLNC,CCDC136,CHN1,HOXD13,HERC2,ARHGAP22,ISLR,PIMREG,MIS18BP1,SGO1,CRACR2A,STARD8,GNL3L,SH3BP4,COL5A1,EXOSC2,MPP1,HABP4,AKAP12,SYNE1,C1QL1,GINS2,GALNT15,RAMP2,BARX1,TOP2A,ZNF132,CHSY1,LLGL1,MATN3,PPARG,HSPA12B,NASP,DCLK1,STARD13,SLF1,IPO8,IMPA1,TEX15,LOXL2,EDEM1,YWHAQ,ROCK2,IL6ST,NAV1,CDC73,DOCK2,LRP4,PHC2,CDCA8,TUT4,PRPF38A,PDGFRA,DZIP1,POGLUT2,NREP,WDR36,MDFIC,KHDC1,SYNCRIP,MAP3K7,PRR5L,MICAL1,FHOD1,URB2,ABCB10,KIAA1614,DOCK10,SERPINE2,CKAP4,PLXNC1,TBC1D4,EDNRB,NACAD,ADAMTS7,LIMD2,GATA4,HLX,UGGT1,SMC2,STXBP1,ANGPTL2,CDK5RAP2,ZFP37,PRPF4,XPA,ANP32B,KIF13A,TCF19,MDC1,PGBD1,NRM,TAF8,THAP12,NEK1,RDX,FDX1,FXYD6,ARHGAP20,CTDSPL2,KNL1,TTLL7,CENPO,KIF11,KIF20B,TET1,DNA2,MYPN,AOX1,BARD1,HECW2,WDR12,ZGRF1,HNRNPD,FGF2,TRPC3,FBN2,TMTC3,TCHP,BRCA2,DIAPH3,RBM26,SSTR1,MDGA2,TLE3,FANCI,TICRR,TGFB1I1,FTO,ZFHX3,TIGD7,C17ORF80,GREB1L,RPTOR,PNMT,IGFBP4,EMP3,SAE1,C1ORF216,PLK4,PRKACB,ZNF697,GPR161,NME7,UCK2,NUF2,ABL2,ADAMTSL4,ANP32E,KCNH1,DTL,DYRK3,INTS7,VASH2,TAF1A,HHIPL2,ATP8B2,TPM3,GALNT2,CEP170,CDC42BPA,PARP1,LBR,OSR1,SNRPG,SLC20A1,POLR2D,AMMECR1L,TMEFF2,CDCA7,DLX1,FAM171B,ESPNL,CTDSPL,ZNF660,TM4SF19,CORIN,SLC10A4,PLAC8,CCNA2,SKP2,PIK3R1,YIPF5,DDX46,RPL7L1,MMS22L,TIAM2,GNA12,CDCA5,PURB,ZC3HAV1L,ZNF157,ZNF711,PRPS1,RADX,FRMPD3,DOCK11,DOCK5,TACC1,CEP78,PTGES,ZEB1,HTR7,ZNF215,SSRP1,SLC43A1,PTPRJ,P4HA3,INCENP,CHEK1,DIXDC1,FOXO1,CACNA1C,GXYLT1,DIP2C,EXT2,FER,ANKRD50,EPS8,INPP1,CENPU,SACS,DST,CCDC74B,FAM168B,PTPN14,GPATCH11,SPC25,PDE3B,TGOLN2,SUV39H2,NMT2,CCDC50,CAMK4,SLC16A12,STK32B,ANAPC1,HNRNPU,AHCTF1,PLA2R1,ADPRHL1,TRIP12,ZNF599,CHD1,HS3ST3A1,OTULIN,ANGPT1,PRKCA,UCHL1,ENAH,CNTNAP3B,PDLIM3,ANKRD40,PIP4P2,HSPA13,C16ORF87,TMEM237,FMN2,PXYLP1,PSD3,MMP16,DCK,GDF6,HK1,CD109,ZNF689,BUB1B,EXOG,FZD1,DHRS4,ST3GAL2,AFAP1L1,GAREM2,PRXL2C,FANCC,GPRASP2,TMSB15B,ZSCAN12,GART,SON,SV2A,SNF8,RUNX1,CBR3,ACTC1,CHAF1B,STARD9,NPR2,VMA21,WDR4,RRP1B,MCM3AP,PCNT,GPSM1,MYL3,GPATCH4,MAML1,RACGAP1,IP6K3,CCNF,BEND5,ZYG11B,USP24,NOL9,SLC45A1,SDC3,USP1,SNX7,EXTL2,DISC1,WDCP,SMC6,CCDC74A,COL6A3,CIP2A,SGO2,APBB2,KIF15,WDR43,ELP6,EXO5,SLC9B2,CDC25A,RAD54L2,MAD2L1,NAA15,NIPBL,WDR41,RHOBTB3,SFXN1,MYOZ3,BMPER,DLC1,PHAX,SVEP1,ATP7A,ZNF367,SLC7A3,CFL2,DDIAS,ZNF22,TAF3,PDZD8,NSD1,JCAD,ARHGEF40,E2F7,ABTB2,HTRA1,SPRED1,GPR176,JAM3,RAB8B,IKBIP,FBN1,CLMP,APBB1,TRIM44,TUB,MAPK7,MCM7,CENPV,SAAL1,KIF7,NAV2,C18ORF54,PLK1,ZBTB39,MRPL16,NYAP1,MAP1A,MAPRE2,PBX3,TBC1D2B,CDK12,TBC1D16,RRM1,ATCAY,CHAF1A,WDR81,TSR1,IGFBP6,LTBP3,PAFAH1B2,KIAA1586,HOOK3,KIF5C,DTYMK,MLKL,RFWD3,PHYHIP,FEN1,UGT3A2,IL7R,NPNT,ATOH8,MAT2A,IRS1,ROR2,FAM110B,XPO6,MN1,CD2BP2,STK32A,PTPN9,SDC2,ZEB2,ANTXR1,CKAP2L,CHRNA5,TPST1,ZNF35,CRTAP,TCAF2,DCLK2,ZNF804A,DENND5B,PFKFB3,POLH,CYTL1,DNAJC24,PYGO1,FPR1,SHCBP1,NPTX1,PGAM1,MCC,DLK2,ZNF318,HOPX,FGG,ZIK1,HDAC3,LRRC34,CTPS1,RRM2,RNASEH1,SLFN12,FRMD3,MANEA,HCFC1,PDE3A,EFEMP2,SLFN11,SP3,METAP1D,RNASEH2C,SH3RF3,HPSE,RAPH1,EHBP1L1,MOB1B,CSPG4,NUDT4,ADGRG2,SUSD5,HEG1,DPY19L1,GOLIM4,UBXN2A,PRPF8,GLIS1,EXO1,FAM241A,CEP135,CD248,SPSB4,CCNE2,ZNF519,LPL,NR2F1,SLC35E3,TCP11L1,RTTN,B3GNT5,LMNB2,FOXL1,FOXC2,BDNF,SOX11,TYMS,TOP3A,CAVIN1,ARIH2,HASPIN,NECTIN3,ZNF620,ZNF354C,DPY19L2,POGLUT3,GEN1,SHISA3,DNAJC22,THBD,MSC,PFAS,LDLRAD3,LBX2,AKAP5,TSHZ1,EIF2S3B,ZNF594,TMEM64,ARSJ,HOXC9,ZNF792,ZFP82,ZNF678,FANCB,ZFP41,C5ORF24,GINS3,ERCC6L2,SYNM,AP1S2,HMGN4,GJC1,SLC25A21,NKX2-5,FAM43B,CEP57L1,GPR19,CCBE1,BCOR,SF3A3,MEX3B,FBXL7,ZNF530,FOXL2,KCTD16,EMILIN3,LIN9,ARSI,ST6GALNAC3,DENND5A,KNTC1,PROS1,ZFP1,CDCA2,SUMO3,FAF1,ZNF445,HS6ST3,ROR1,MYBL1,MOSMO,ZNF829,NAP1L3,ZNF197,NAP1L2,GNG2,SEPTIN10,SMYD4,ZFP91,CYP27C1,TRABD2A,ERCC6L,ZNF395,TEAD1,TSPYL4,WDR86,TAF9B,PCDHB13,ZKSCAN4,SAMD11,B3GLCT,TRPV2,LIN28B,ZNF70,ZFP69,COL4A5,CENPP,FAM78B,ZNF292,SF3B3,LIN54,SPOCK3,ZNF676,FAT4,FAM217B,ZNF107,POM121,NUDT11,SRGAP2B,PTPN1,TSC22D2,ZNF569,ARMCX4,RFX8,TCEAL3,MME,TCF4,ZKSCAN5,VKORC1L1,ILRUN,SRGAP1,ZSCAN25,ANXA6,PGAP1,BLM,ADARB1,PCDHB11,ENPP1,HOXC6,SGTB,ZNF347,CHSY3,HMGN5,ZKSCAN8,ZNF26,WDHD1,COPS8,C6ORF89,PAPSS2,IPO9,ECI2,ZNF521,PAX9,CHAMP1,ARHGAP11A,HMGN2,GRK5,SFMBT2,PRC1,MAP3K3,GPRASP1,RORB,SPRN,PLPP4,RBM20,C2ORF72,ZDBF2,COL5A2,COL15A1,NOTCH4,AGPAT1,PRRC2A,ZNF551,PRR3,GABBR1,FAM216A,SLC35B4,MUC12,ITSN1,FOXL2NB,VGLL3,DIO2,RTL8B,MLLT11,ITGA1,HAUS3,CPEB1,DDX3X,ZNF407,FANCG,PPT2,C1GALT1C1L,C14ORF132,WDR46,DHFR,TWIST2,JRK,CDKN2AIPNL,KIFC1,FOXO3B,ARHGEF25,CD302,PWP2,PCDHGC4,RTL5,TICAM2,TTC4,RBM12,SCARF2,USP51,TMEM158,TRMT9B,ZNF718,C8ORF88,HOXA10,TMEM200B,PCDHGA5,PCDHGA7,PCDHGA6,PCDHGA8,PCDHGB2,PCDHGB4,PABPC4L,SMIM3,SMIM10L1,ZNF578,PCDHGA9,PCDHGB3,NBPF15,ZNF850,TRABD2B,NBPF9,SLC25A53,ANKRD34A,POM121C,PCDHB16,UHRF1,PIP4K2B,HSPA14
TF	Factor: Egr-1; motif: GCGGGGGCGG	TF:M01873	2.33146e-05	4.632371165687753	6934	1411	588	20044	WNT16,HECW1,SKAP2,PRKAR2B,FBXL3,CRLF1,CACNA1G,CDKL5,AASS,FYN,DPF1,ELOVL5,MAMLD1,SAMD4A,VIM,KCNG1,RABEP1,FAM13B,RFC1,HOXC8,TRIO,JADE2,THRAP3,TBXAS1,SLC2A3,QSER1,POLD1,CDON,HIPK2,IPO5,MSANTD3,PLPP1,KIF2A,NUCKS1,NEDD4,MAP4K4,TRIP13,NFATC3,NDE1,FERMT2,ADD2,MCM6,PLXNA2,JADE1,AMPH,NEBL,N4BP2,OSBPL6,RIF1,RBL1,ZNF510,STRADB,BZW1,XPO1,PDS5B,ZNF671,FAM234B,CAD,RAD54L,SEPHS1,ADAMTS2,KLHL42,FUS,CDIP1,P3H2,RGS17,SLC22A17,DPYSL2,CDC45,CBX5,CRTAC1,BRPF3,CDC5L,HNRNPM,TTC28,DMC1,CERK,NIN,DDHD1,HIF1A,PCNX1,SEC23A,POLA1,PRPS2,SRPX,SMARCA1,RBBP7,SMS,EEA1,SYTL4,UGGT2,KPNA3,SALL1,FAH,ZNF106,ZC2HC1A,TGFB1,MPP6,CAV1,HOXA1,AGFG2,EZH2,TGFBR1,RIC1,DNMBP,DKK1,SMC3,MED13,COL1A1,MPP2,CHIC2,FBXW7,NSD2,KLHL5,KIAA1549L,MADD,ELMOD1,CORO1C,ELK3,FOXM1,SH2B3,EIF2B1,HCFC2,PHC1,RIC8B,COL12A1,CEP85L,FBXO5,FANCE,RBM24,CAP2,BAG2,RAB23,E2F3,WASF1,SOBP,QKI,LAMA4,TENT5A,TBX18,PDE8B,LMNB1,LIFR,SMAD5,PDGFRB,KAT2B,ARHGEF26,TTL,SPTBN1,LANCL1,EFEMP1,EHBP1,ST3GAL5,IL18R1,TRAK2,MSH6,ALMS1,FAM20B,ERRFI1,RGS2,AKT3,P3H1,CENPF,CAMSAP2,ELOVL4,CNR1,SGK1,PKD2,KLF12,CNTRL,PHF19,SLF2,SFRP5,ARAP3,SMAD9,KDM3B,GLT8D2,TARDBP,TBX2,TBX4,TMEM131L,KCNJ8,PIK3CA,SEPTIN7,HOXA7,TWIST1,GLIPR2,CHST3,CIT,MED13L,RASSF8,ITPR2,SPATS2,HOXC13,LRP1,USP45,RAB9B,NRK,LPGAT1,PLCG1,TOX2,EDN3,NUP153,AHNAK,RAP2A,TMEM255A,HS3ST3B1,MCM8,HNRNPR,CEP250,SIX1,RAP1B,METTL16,PAICS,STRIP2,FLNC,CCDC136,HOXD13,HERC2,ARHGAP22,PIMREG,CRACR2A,GNL3L,SH3BP4,APOC1,COL5A1,HABP4,C1QL1,GINS2,RAMP2,BARX1,MAP1B,ZNF132,CHSY1,LLGL1,PPARG,HSPA12B,MPRIP,DCLK1,TEX15,LOXL2,CAMK1,EDEM1,YWHAQ,ROCK2,IL6ST,LRP4,PHC2,TUT4,PDGFRA,DZIP1,MDFIC,SYNCRIP,MAP3K7,MICAL1,FHOD1,URB2,ABCB10,CKAP4,PLXNC1,TBC1D4,NACAD,ADAMTS7,LIMD2,GATA4,UGGT1,STXBP1,CDK5RAP2,ANP32B,KIF13A,FOXF2,RDX,FDX1,FXYD6,ARHGAP20,TET1,BARD1,HECW2,ABI2,ZGRF1,HNRNPD,PRDM5,FBN2,TCHP,RBM26,MDGA2,FANCI,TGFB1I1,PNMT,IGFBP4,C1ORF216,GPR161,UCK2,ABL2,ANP32E,DYRK3,VASH2,ATP8B2,GALNT2,CDC42BPA,RHOB,AMMECR1L,TMEFF2,DLX1,FAM171B,CTDSPL,TM4SF19,SLC10A4,PLAC8,PIK3R1,C1QTNF2,PPP1R18,PURB,ZC3HAV1L,ZNF711,DOCK5,TACC1,CEP78,PTGES,ZEB1,HTR7,ZNF215,SLC43A1,PTPRJ,CCDC82,P4HA3,INCENP,CHEK1,PRSS23,DOCK1,CRIM1,DIP2C,FER,ANKRD50,CENPU,DST,CCDC74B,FAM168B,NMT2,CCDC50,CAMK4,HNRNPU,PLA2R1,RBMS1,TRIP12,ZNF599,CHD1,HS3ST3A1,OTULIN,NRGN,PRKCA,UCHL1,ENAH,PDLIM3,JAM2,HSPA13,C16ORF87,FMN2,PXYLP1,PSD3,ADAMTS3,GDF6,HK1,FZD1,AFAP1L1,ERG,GAREM2,PRXL2C,FANCC,CUL4B,GPRASP2,CDC25C,GART,SON,DONSON,SV2A,RUNX1,CHAF1B,STARD9,NPR2,VMA21,WDR4,PCNT,GPSM1,BEND5,ZYG11B,USP24,SDC3,USP1,NEXN,CADM3,DISC1,SMC6,CCDC74A,PCOLCE2,NIPBL,WDR41,RHOBTB3,SFXN1,GPR85,BMPER,DLC1,PHAX,ATP7A,ZNF367,MELK,CFL2,ZCCHC24,ZNF22,PDZD8,ARHGEF40,E2F7,ABTB2,HTRA1,SPRED1,RAB8B,IKBIP,FBN1,TRIM44,DCHS1,HDGFL3,MCM7,CENPV,ZCCHC18,BMERB1,ZBTB39,NYAP1,CNPY4,PBX3,TBC1D2B,TBC1D16,AXL,CHAF1A,TK1,LTBP3,HOOK3,KIF5C,KCTD19,TSPAN5,ATOH8,IRS1,ROR2,FAM110B,XPO6,SHE,ZEB2,ANTXR1,LUZP1,TPST1,TCAF2,DCLK2,ZNF804A,DENND5B,PFKFB3,SIX2,POLH,HTRA3,TMEM43,NPTX1,PGAM1,LURAP1,DLK2,ZNF318,CSDC2,MANEA,HCFC1,PDE3A,EFEMP2,SP3,SH3RF3,RAPH1,ABLIM3,EHBP1L1,MOB1B,NUDT4,ADGRG2,HEG1,DPY19L1,GOLIM4,UBXN2A,GLIS1,DES,CKAP5,TUBB6,PRR18,B3GNT5,LMNB2,FOXL1,FOXC2,BDNF,SOX11,GEN1,DNAJC22,THBD,MSC,LDLRAD3,LBX2,TMEM64,S1PR5,ZNF792,FANCB,ZFP41,GPR3,C5ORF24,GINS3,ERCC6L2,AP1S2,GJC1,NKX2-5,SF3A3,MEX3B,FOXL2,EMILIN3,LIN9,DENND5A,ZFP1,SUMO3,FLRT2,FAF1,ZNF445,PBX1,MYBL1,MOSMO,RASA3,SEPTIN10,ZFP91,CYP27C1,TRABD2A,ZNF395,TEAD1,B3GLCT,ZNF70,FAM78B,ZNF292,NEMP2,ZKSCAN7,NUDT11,TSC22D2,ARMCX4,VKORC1L1,ANXA6,PGAP1,BLM,ADARB1,ENPP1,HOXC6,HELZ,TPM2,WDHD1,ECI2,ZNF521,CHAMP1,ARHGAP11A,HMGN2,PRC1,RORB,CHML,PLPP4,RBM20,C2ORF72,ZDBF2,VARS,PRRC2A,PRR3,HMGN1,ITSN1,FOXL2NB,VGLL3,MLLT11,ATP6V1G2,CPEB1,DDX3X,EXOSC6,C14ORF132,DHFR,TWIST2,MCIDAS,JRK,KIFC1,CD302,PWP2,RTL5,STON1,TMEM158,HOXA10,ZNF488,SLC25A53,LIX1L
TF	Factor: WT1; motif: RGGNGGGGGAGGRGGNGGRG	TF:M10108	2.83224e-05	4.547869568964622	6724	1411	572	20044	WNT16,HECW1,CYP26B1,SKAP2,HOXA11,PRKAR2B,ZFX,CRLF1,CACNA1G,ETV1,E2F2,CDKL5,BAZ1B,SAMD4A,VIM,RABEP1,NUP160,FAM13B,HOXC8,TRIO,ZFYVE16,BEST2,JADE2,CNTLN,SNX29,RFC2,SLC4A8,LAMC3,THRAP3,HPF1,SOAT1,USP13,TBXAS1,QSER1,CDON,HIPK2,IPO5,ANKRD44,MSANTD3,PLPP1,PHKA1,KIF2A,NUCKS1,NEDD4,MAP4K4,TRIP13,GLI2,ADD2,KLHL20,PLXNA2,PAG1,MCAM,RARB,JADE1,AMPH,NEBL,SYNJ2,ITM2A,FKBP7,OSBPL6,SENP1,STRADB,BZW1,XPO1,TNPO1,PDS5B,ATRX,RAD54L,SEPHS1,ADAMTS2,CDIP1,BIRC5,TNRC6A,OSBPL8,MAP3K20,RGS17,JPH4,SLC22A17,DPYSL2,CRTAC1,BRPF3,CDC5L,CDC7,HNRNPM,P2RX6,DMC1,CERK,NIN,PCNX1,SEC23A,MYBL2,PRPS2,SRPX,SMARCA1,CD99L2,KLHL4,KPNA3,KATNAL1,CCP110,ZC2HC1A,R3HCC1,SYDE1,TGFB1,MPP6,CAV1,HOXA2,PCOLCE,SERPINE1,EZH2,LHX2,TGFBR1,RIC1,ABHD17B,GATA3,DNMBP,RAB11FIP2,DKK1,SMC3,CBX1,MED13,BLMH,CNTNAP1,COL1A1,RND2,AADAT,NSD2,KLHL5,MADD,CORO1C,LIN7A,TNS2,ELK3,FOXM1,SH2B3,NT5DC3,HCFC2,PHC1,KCTD20,MCM3,RBM24,CAP2,E2F3,SOBP,QKI,TTK,TENT5A,LOX,PDE8B,LMNB1,SMAD5,KAT2B,ADAM23,ITGA4,SPTBN1,EFEMP1,EHBP1,TRAK2,ALMS1,MARK1,ERRFI1,C1ORF21,SLC35D1,RO60,NID1,AKT3,ACADM,DR1,CENPF,CAMSAP2,KLF7,ELOVL4,CASP8AP2,CNR1,CCN2,SLC16A7,PKD2,KLF12,CNTRL,PHF19,FLVCR2,NRDE2,CNRIP1,SLF2,SFRP5,DUSP1,ARAP3,SMAD9,TGFBI,GLT8D2,TARDBP,TBX4,ADCY7,KCNJ8,SEPTIN7,HOXA7,TWIST1,NUDT10,CHST3,MED13L,ITPR2,SPATS2,HOXC13,LRP1,LPGAT1,SNX21,TOX2,EDN3,TRERF1,RRP36,NUP153,RUNX2,RAP2A,TMEM255A,GTF3C4,HNRNPR,SIX1,METTL16,PAICS,STRIP2,FLNC,CCDC136,HERC2,STARD8,GNL3L,SH3BP4,APOC1,COL5A1,MPP1,RAMP2,BARX1,MAP1B,CHSY1,LLGL1,PPARG,HSPA12B,DCLK1,STARD13,TEX15,YWHAQ,ROCK2,IL6ST,NAV1,CDC73,DOCK2,TUT4,PDGFRA,DZIP1,ETS1,APC,MDFIC,SYNCRIP,MAP3K7,MICAL1,URB2,KIAA1614,DOCK10,CKAP4,PLXNC1,TBC1D4,NACAD,ADAMTS7,LIMD2,GATA4,HLX,KCTD3,STXBP1,CDK5RAP2,ANP32B,KIF13A,FOXF2,THAP12,RAB30,RDX,FXYD6,CTDSPL2,CENPO,RBP4,TET1,AOX1,ABI2,HNRNPD,TRPC3,FBN2,SHISAL1,RBM26,MDGA2,ZFHX3,C17ORF80,GREB1L,RPTOR,IGFBP4,ZNF697,UCK2,ABL2,ADAMTSL4,DYRK3,GALNT2,CDC42BPA,PARP1,LBR,OSR1,AMMECR1L,TMEFF2,DLX1,FAM171B,CTDSPL,TRPC1,TM4SF19,PLAC8,PIK3R1,YIPF5,C1QTNF2,PPP1R18,PRSS35,ZNF711,FRMPD3,DOCK11,TACC1,ZEB1,PTPRJ,DOCK1,DIXDC1,FOXO1,CRIM1,CACNA1C,DIP2C,ANKRD50,EPS8,INPP1,DST,PTPN14,PDE3B,SUV39H2,NMT2,CCDC50,CAMK4,STK32B,AHCTF1,PLA2R1,RBMS1,TRIP12,CHD1,OTULIN,PRKCA,UCHL1,ENAH,PDLIM3,JAM2,PIP4P2,FMN2,MMP16,ADAMTS3,GDF6,HK1,FZD1,AFAP1L1,ERG,GAREM2,PRXL2C,TMSB15A,FANCC,CUL4B,GPRASP2,CDC25C,GART,SON,DONSON,SV2A,ACTC1,CHAF1B,NPR2,PCNT,GPSM1,MYL3,BEND5,USP24,SDC3,NEXN,SNX7,CADM3,DISC1,SMC6,SGCB,COL6A3,SLC9B2,NAA15,NIPBL,RHOBTB3,SFXN1,MYOZ3,BMPER,DLC1,SVEP1,CFL2,ZCCHC24,DDIAS,DACT1,NSD1,JCAD,ARHGEF40,E2F7,SPRED1,GPR176,RAB8B,FBN1,CLMP,TRIM44,DCHS1,MAPK7,ZCCHC18,BMERB1,SAAL1,MRPL16,MAP1A,PBX3,AXL,ATCAY,WDR81,IGFBP6,TK1,PBK,PAFAH1B2,HOOK3,KIF5C,KCTD19,NPNT,SNTB2,ATOH8,IRS1,ROR2,SHE,STK32A,PTPN9,SDC2,ZEB2,CKAP2L,LUZP1,CSGALNACT2,DCLK2,ZNF804A,DENND5B,SIX2,POLH,AKAP13,CYTL1,PYGO1,NPTX1,MCC,HDAC3,LRRC34,RRM2,FRMD3,PURG,SP3,RNASEH2C,ABLIM3,EHBP1L1,MOB1B,NUDT4,ADGRG2,SUSD5,HEG1,DPY19L1,MSRB3,FAM241A,CD248,SPSB4,LPL,NR2F1,TUBB6,B3GNT5,BDNF,SOX11,NECTIN3,CCDC184,POGLUT3,GEN1,SHISA3,DNAJC22,THBD,LDLRAD3,AKAP5,ARSJ,HOXC9,FANCB,AP1S2,PLCXD3,GJC1,BCOR,MEX3B,EMILIN3,LIN9,ARSI,ZFP1,CDCA2,SUMO3,FLRT2,FAF1,HS6ST3,ROR1,PBX1,RASA3,GNG2,ZFP91,ZNF395,WDR86,ZKSCAN4,B3GLCT,TRPV2,LIN28B,PEAR1,COL4A5,CENPP,INSC,PCDH18,ZKSCAN3,LIN54,ZNF724,SPOCK3,FAT4,ZNF107,SRGAP2B,TSC22D2,RFX8,VKORC1L1,ILRUN,ANXA6,PGAP1,ADARB1,SPN,ZNF695,ENPP1,HOXC6,ZNF347,CHSY3,HELZ,COPS8,PAPSS2,IPO9,ECI2,ZNF521,SFMBT2,RORB,CHML,PLPP4,RBM20,C2ORF72,PRRC2A,FAM216A,HMGN1,ITSN1,DIO2,RTL8B,ATP6V1G2,HAUS3,DDX3X,ZNF407,WDR46,MCIDAS,JRK,CDKN2AIPNL,ARHGEF25,STON1,SCARF2,ZNF718,TMEM200B,ZNF488,TRABD2B,SLC25A53,LIX1L,UHRF1,PIP4K2B
TF	Factor: RERE; motif: CNGCNSCNNGSRCRGSGSS; match class: 1	TF:M13129_1	2.94259e-05	4.5312707134806915	6157	1411	530	20044	CYP26B1,RECQL,DHX33,PRKAR2B,ZFX,CRLF1,CACNA1G,BAZ1B,FYN,DPF1,MAMLD1,VIM,KCNG1,RABEP1,NUP160,RFC1,HOXC8,TRIO,ZFYVE16,JADE2,SLC4A8,MPHOSPH9,FOXN3,HHAT,USP13,TBXAS1,CDON,HIPK2,IPO5,TRAM2,ANKRD44,MSANTD3,PHKA1,KIF2A,CLTCL1,MAP4K4,TRIP13,NFATC3,FERMT2,GTSE1,ADD2,MCM6,PLXNA2,PAG1,MCAM,JADE1,AMPH,N4BP2,SYNJ2,AP4E1,OSTM1,STRADB,XPO1,PDS5B,HACE1,SEPHS1,KLHL42,P3H2,TNRC6A,OSBPL8,MAP3K20,RGS17,SLC22A17,DPYSL2,CRTAC1,FKBP5,BRPF3,DMC1,CERK,NIN,DDHD1,PCNX1,PAPLN,MYBL2,POLA1,PRPS2,SUV39H1,SMARCA1,RBBP7,SCML2,EEA1,SYTL4,KATNAL1,TANGO6,SALL1,FAH,OIP5,LYL1,SYDE1,TGFB1,MPP6,HOXA2,HOXA5,HOXA13,EZH2,LHX2,TGFBR1,SUSD1,ABHD17B,DNMBP,RAB11FIP2,SMC3,MED13,BLMH,COL1A1,MPP2,AADAT,FBXW7,NSD2,PANX1,KIAA1549L,MADD,ELMOD1,ELK3,STX2,CHPT1,NT5DC3,HCFC2,PHC1,COL12A1,CEP85L,RNGTT,FBXO5,FANCE,RBM24,CAP2,ZNF451,E2F3,SOBP,QKI,TENT5A,NNT,LOX,PDE8B,LIFR,KAT2B,ARHGEF26,ADAM23,TTL,ITGA4,SPTBN1,ST3GAL5,CHST10,IL18R1,HPCAL1,DLX2,ORC2,TRAK2,MSH6,MARK1,FAM20B,SLC35D1,NID1,AKT3,EBNA1BP2,DR1,KLF7,ELOVL4,CASP8AP2,CNR1,SGK1,CCN2,PKD2,UBN1,PHF19,SLF2,SFRP5,ENOX1,SMAD9,GLT8D2,TBX2,TMEM131L,ADCY7,PIK3CA,SEPTIN7,TWIST1,GLIPR2,CIT,MED13L,CDKN2C,RASSF8,SPATS2,HOXC13,LPGAT1,PLCG1,RRP36,RUNX2,AHNAK,RAP2A,GRK4,HS3ST3B1,GTF3C4,SIX1,RAP1B,FLNC,CCDC136,CHN1,HOXD13,HERC2,PIMREG,SGO1,SH3BP4,COL5A1,HABP4,C1QL1,GINS2,BARX1,CHSY1,LLGL1,MATN3,PPARG,NASP,MPRIP,DCLK1,SLF1,TEX15,LOXL2,CAMK1,GSTM1,YWHAQ,ROCK2,IL6ST,LRP4,PHC2,TUT4,ETS1,SYNCRIP,MICAL1,URB2,ABCB10,KIAA1614,CKAP4,PLXNC1,TBC1D4,NACAD,HLX,KCTD3,STXBP1,ANGPTL2,PRPF4,XPA,ANP32B,KIF13A,FOXF2,RDX,ARHGAP20,AOX1,HECW2,HNRNPD,FGF2,PRDM5,TRPC3,FBN2,ZFHX3,TIGD7,C17ORF80,PNMT,PLK4,PRKACB,GPR161,UCK2,ANP32E,KCNH1,DYRK3,VASH2,ATP8B2,GALNT2,CEP170,CDC42BPA,PARP1,LBR,RHOB,SLC20A1,AMMECR1L,CDCA7,CTDSPL,TRPC1,TM4SF19,SLC10A4,PIK3R1,YIPF5,PPP1R18,GNA12,PURB,ZC3HAV1L,NCAPG2,FRMPD3,DOCK5,TACC1,CEP78,PTGES,HTR7,PTPRJ,PRSS23,DOCK1,FOXO1,CRIM1,CACNA1C,DIP2C,EXT2,ANKRD50,INPP1,DST,PTPN14,PDE3B,CAMK4,SLC16A12,STK32B,TRIP12,CHD1,OTULIN,PRKCA,UCHL1,ENAH,CNTNAP3B,PDLIM3,C16ORF87,FMN2,PSD3,DCK,GDF6,HK1,ZNF689,TIMP4,FZD1,AFAP1L1,GAREM2,PRXL2C,CUL4B,CDC25C,DONSON,ACTC1,NPR2,VMA21,RRP1B,GAB3,PCNT,GPSM1,MAML1,CCNF,ZYG11B,USP24,NOL9,SLC45A1,SDC3,NEXN,SNX7,APBB2,PCOLCE2,WDR43,MAD2L1,WDR41,BMPER,SVEP1,ZNF367,CFL2,ZCCHC24,ZNF22,DACT1,TAF3,PDZD8,NSD1,E2F7,ABTB2,HTRA1,GPR176,RAB8B,FBN1,CLMP,TRIM44,DCHS1,TUB,HDGFL3,CENPV,ZBTB39,NEMP1,PBX3,TBC1D2B,TBC1D16,CHAF1A,WDR81,TSR1,IGFBP6,LTBP3,PAFAH1B2,KIAA1586,HOOK3,SNTB2,ATOH8,IRS1,ROR2,FAM110B,XPO6,MN1,SHE,ZEB2,LUZP1,CHRNA5,CSGALNACT2,TPST1,CRTAP,TCAF2,ZNF804A,DENND5B,SIX2,POLH,HTRA3,CYTL1,PYGO1,NETO2,NPTX1,LURAP1,ZNF318,HDAC3,CTPS1,RRM2,FRMD3,HCFC1,EFEMP2,PURG,SP3,SH3RF3,HPSE,RAPH1,CSPG4,NUDT4,PSMD1,ADGRG2,HEG1,DPY19L1,MSRB3,FAM241A,CD248,SPSB4,CKAP5,CCNE2,GPR156,NR2F1,TUBB6,PRR18,LMNB2,FOXC2,SOX11,TYMS,HASPIN,NECTIN3,DPY19L2,POGLUT3,LDLRAD3,LBX2,TSHZ1,TMEM64,S1PR5,HOXC9,GPR3,C5ORF24,SYNM,AP1S2,GJC1,FAM43B,MEX3B,FBXL7,ZNF530,EMILIN3,LIN9,ST6GALNAC3,DENND5A,SUMO3,ZNF445,HS6ST3,ROR1,MOSMO,RASA3,ZFP91,CYP27C1,ZNF395,TEAD1,SAMD11,B3GLCT,TMEM220,FAM78B,ZNF292,NEMP2,SPOCK3,ZNF676,FAM217B,PTPN1,RFX8,VKORC1L1,SRGAP1,ADARB1,ENPP1,SGTB,CHSY3,HELZ,TPM2,COPS8,ECI2,ZNF521,GRK5,MAP3K3,GPRASP1,EFCAB2,CHML,SPRN,PLPP4,RBM20,C2ORF72,ZDBF2,VARS,PRRC2A,HMGN1,ITSN1,HAUS3,CPEB1,DDX3X,EXOSC6,DHFR,TWIST2,CCDC188,MCIDAS,JRK,CD302,STON1,SCARF2,TMEM158,TMEM200B,PCDHGA5,TRABD2B,UHRF1
TF	Factor: GKLF; motif: NNRRGRRNGNSNNN	TF:M07040	2.98679e-05	4.524795677978967	13016	1411	1013	20044	WNT16,HECW1,CYP26B1,SKAP2,HOXA11,DHX33,REXO5,COPZ2,PRKAR2B,FBXL3,ZFX,ITGA2B,CRLF1,CACNA1G,ETV1,E2F2,CDKL5,BAZ1B,FYN,DPF1,ANLN,ELOVL5,MAMLD1,SAMD4A,PHF20,VIM,KCNG1,RABEP1,NUP160,FAM13B,HOXC8,TRIO,ZFYVE16,BEST2,SPDL1,JADE2,SNX29,SLC4A8,LAMC3,FOXN3,THRAP3,SOAT1,F7,USP13,TBXAS1,SLC2A3,QSER1,POLD1,CDON,HIPK2,IPO5,TRAM2,ANKRD44,ASB1,MSANTD3,PLPP1,TNFRSF1A,TRO,PDK3,PRR11,KIF2A,NUCKS1,NEDD4,CLTCL1,NDST1,MAP4K4,VASH1,TRIP13,SLC6A15,NFATC3,NDE1,MCM2,CLCN4,FERMT2,GLI2,GTSE1,ADD2,PLXNA2,PAG1,MCAM,NAALAD2,JADE1,AMPH,NEBL,N4BP2,SYNJ2,ITM2A,OSBPL6,XRCC5,SENP1,RIF1,RBL1,OSTM1,STRADB,BZW1,XPO1,TNPO1,PDS5B,OXCT1,CD59,ATRX,RAD54L,EPDR1,SEPHS1,ADAMTS2,KLHL42,FUS,CDIP1,BIRC5,KIF4A,TNRC6A,OSBPL8,LAMB1,MAP3K20,ZFHX4,RGS17,CCDC80,JPH4,SLC22A17,CLSPN,DPYSL2,CDC45,CRTAC1,FKBP5,BRPF3,CDC5L,ABL1,CDC7,P2RX6,TTC28,DMC1,CERK,NIN,HIF1A,SEC23A,PROCR,MYBL2,STK4,SLC17A9,PRPS2,SUV39H1,SRPX,SMARCA1,SCML2,SMS,CD99L2,KLHL4,ZDHHC15,CENPI,KPNA3,KATNAL1,TANGO6,SALL1,FAH,ZC2HC1A,R3HCC1,LYL1,SYDE1,TGFB1,GRWD1,MPP6,CAV1,HOXA1,HOXA2,HOXA5,HOXA13,PCOLCE,AGFG2,SERPINE1,EZH2,LHX2,CNTNAP3,TGFBR1,SUSD1,TBC1D13,RIC1,ABHD17B,GATA3,RAB11FIP2,SEC23IP,DKK1,SMC3,CBX1,INTS2,MED13,BLMH,CNTNAP1,COL1A1,RND2,MPP2,PMP22,CHIC2,AADAT,FBXW7,NSD2,NKX3-2,KLHL5,ZBTB16,PANX1,CEP126,KIAA1549L,MADD,CORO1C,LIN7A,TNS2,ELK3,FOXM1,SH2B3,STX2,CHPT1,HCFC2,PHC1,RIC8B,COL12A1,CEP85L,RNGTT,RIPOR2,FBXO5,MTRF1L,FANCE,KCTD20,MCM3,RNF8,MDN1,RBM24,CAP2,BAG2,RAB23,GPR63,E2F3,WASF1,GMNN,SOBP,QKI,TTK,TENT5A,TBX18,LOX,PDE8B,LMNB1,NPR3,NUP155,LIFR,SMAD5,PDGFRB,KAT2B,GNB4,ADAM23,TTL,PIKFYVE,SPTBN1,CCDC88A,LANCL1,EFEMP1,EHBP1,ST3GAL5,CHST10,IL18R1,HPCAL1,WIPF1,TRAK2,MSH6,ALMS1,MARK1,FAM20B,S100PBP,C1ORF21,SLC35D1,NID1,AKT3,ACADM,ID3,EBNA1BP2,DR1,NSL1,CENPF,KIF14,CAMSAP2,KLF7,ELOVL4,CASP8AP2,CNR1,CCN2,SLC16A7,PKD2,UBN1,KLF12,WDR35,ELL2,CNTRL,PHF19,INVS,NRDE2,CNRIP1,SLF2,SFRP5,DUSP1,ARAP3,ENOX1,SMAD9,TGFBI,GLT8D2,TBX2,TBX4,NCAPH,TMEM131L,ADCY7,KCNJ8,KIF18A,PIK3CA,RASL11A,SEPTIN7,HOXA7,TWIST1,GLIPR2,NUDT10,CHST3,CIT,MED13L,RASSF8,ITPR2,SPATS2,HOXC13,LRP1,HOXC11,TUBA1B,HJURP,USP45,RAB9B,NRK,LPGAT1,SNX21,TTPAL,PLCG1,TOX2,EDN3,ZNF45,TRERF1,MED20,RUNX2,AHNAK,RAP2A,TMEM255A,GRK4,HS3ST3B1,GTF3C4,LAMP5,MCM8,HNRNPR,CEP250,PCNX4,SIX1,DLGAP5,ARMCX1,ZNF484,RAP1B,METTL16,PAICS,STRIP2,FLNC,CCDC136,LRRC17,CHN1,HOXD13,HERC2,ARHGAP22,ISLR,PIMREG,PUS7L,ARHGEF6,CRACR2A,STARD8,GNL3L,SH3BP4,APOC1,COL5A1,EXOSC2,MPP1,HABP4,AKAP12,SYNE1,C1QL1,GINS2,PSMC3IP,RAMP2,BARX1,MAP1B,TOP2A,ZNF132,LLGL1,MATN3,PPARG,HSPA12B,NASP,MPRIP,DCLK1,RFC3,STARD13,TEX15,LOXL2,CAMK1,EDEM1,YWHAQ,ROCK2,IL6ST,CDC73,DOCK2,LRP4,PHC2,CDCA8,TUT4,PDGFRA,ETS1,APC,WDR36,MDFIC,KHDC1,SYNCRIP,MAP3K7,ESPL1,MICAL1,FHOD1,URB2,ABCB10,DOCK10,SERPINE2,CKAP4,PLXNC1,NEK3,CKAP2,TBC1D4,EDNRB,NACAD,ADAMTS7,LIMD2,GATA4,HLX,KCTD3,UGGT1,SMC2,STXBP1,ANGPTL2,PRPF4,ANP32B,KIF13A,FOXF2,NRM,TAF8,THAP12,RAB30,PRCP,GGH,RDX,FDX1,FXYD6,CTDSPL2,TTLL7,CENPO,KIF11,RBP4,TET1,DNA2,AOX1,BARD1,HECW2,ABI2,ZGRF1,HNRNPD,FGF2,PRDM5,TRPC3,FBN2,SHISAL1,TCHP,RBM26,MDGA2,FRMD6,RTN1,TLE3,FANCI,TICRR,TGFB1I1,ZFHX3,C17ORF80,GREB1L,RPTOR,PNMT,IGFBP4,EMP3,SAE1,SLC47A1,C1ORF216,PRKACB,GPR161,ABL2,ECM1,ADAMTSL4,KCNH1,DYRK3,VASH2,HHIPL2,ATP8B2,TPM3,GALNT2,CEP170,CDC42BPA,PARP1,LBR,OSR1,RHOB,SLC20A1,POLR2D,AMMECR1L,ZNF385B,TMEFF2,DLX1,FAM171B,ESPNL,CTDSPL,ZNF660,TRPC1,UCN2,PLAC8,PIK3R1,PPP1R18,RPL7L1,PRSS35,MMS22L,TIAM2,GNA12,PURB,ZC3HAV1L,NCAPG2,ZNF711,RADX,FRMPD3,DOCK11,DOCK5,TACC1,ZEB1,HTR7,ZNF215,SSRP1,SLC43A1,PTPRJ,CCDC82,ZC3H12C,P4HA3,FADS1,CHEK1,PRSS23,DOCK1,DIXDC1,FOXO1,CRIM1,CACNA1C,GXYLT1,DIP2C,EXT2,FER,ANKRD50,EPS8,INPP1,CENPU,DST,FAM168B,PTPN14,PDE3B,SUV39H2,NMT2,CCDC50,CAMK4,SLC16A12,STK32B,DAB2,ANAPC1,AHCTF1,PLA2R1,RBMS1,TRIP12,ZNF599,CHD1,PRKCA,CEP112,UCHL1,ENAH,CNTNAP3B,PDLIM3,JAM2,PIP4P2,C16ORF87,TMEM237,FMN2,PXYLP1,PSD3,MMP16,DCK,ADAMTS3,GDF6,FBXO43,HK1,ZNF689,BUB1B,TIMP4,FZD1,DHRS4,ST3GAL2,PWWP3B,AFAP1L1,ERG,GAREM2,TMSB15A,FANCC,CUL4B,GPRASP2,CDC25C,TMSB15B,CD1D,GART,SON,SV2A,CBR3,ACTC1,CHAF1B,NPR2,WDR4,GAB3,PCNT,GPSM1,PTH1R,MYL3,IP6K3,BEND5,ZYG11B,USP24,NOL9,SLC45A1,SDC3,USP1,NEXN,SNX7,EXTL2,CADM3,DDR2,DISC1,WDCP,SMC6,SGCB,COL6A3,SGO2,APBB2,PCOLCE2,WDR43,CDC25A,MAD2L1,NIPBL,WDR41,RHOBTB3,SFXN1,MYOZ3,GPR85,BMPER,PHAX,ZNF367,SLC7A3,CFL2,ZCCHC24,DDIAS,DACT1,PDZD8,NSD1,JCAD,ARHGEF40,E2F7,ABTB2,HTRA1,SPRED1,GPR176,RAB8B,IKBIP,FBN1,CLMP,APBB1,DCHS1,TUB,MAPK7,HDGFL3,MCM7,CENPV,ZCCHC18,BMERB1,PCLAF,NAV2,PLK1,ZBTB39,NYAP1,MAP1A,MAPRE2,PBX3,TBC1D2B,CDK12,TBC1D16,RRM1,AXL,ATCAY,CHAF1A,WDR81,IGFBP6,TK1,LTBP3,PAFAH1B2,HOOK3,KIF5C,MLKL,RFWD3,PHYHIP,UGT3A2,NPNT,TSPAN5,SNTB2,ATOH8,MAT2A,IRS1,FAM110B,XPO6,MN1,CD2BP2,SHE,STK32A,PTPN9,SDC2,ZEB2,ANTXR1,CKAP2L,LUZP1,BUB1,CSGALNACT2,TOR1AIP2,ZNF35,CRTAP,TCAF2,DCLK2,ZNF804A,DENND5B,PFKFB3,SIX2,AKAP13,HTRA3,TMEM43,CYTL1,PYGO1,NETO2,SHCBP1,NPTX1,PGAM1,LURAP1,MCC,DLK2,ZNF318,HOPX,FGG,ZIK1,HDAC3,LRRC34,CTPS1,RNASEH1,LRRC15,FRMD3,CSDC2,TCEAL1,HCFC1,PDE3A,EFEMP2,PURG,SP3,METAP1D,RNASEH2C,HPSE,RAPH1,ABLIM3,EHBP1L1,MOB1B,CSPG4,NUDT4,PSMD1,ADGRG2,SUSD5,HEG1,DPY19L1,GOLIM4,MSRB3,PRPF8,FAM241A,CEP135,CD248,DES,SPSB4,CCNE2,ZNF519,LPL,GPR156,NR2F1,TUBB6,JAKMIP2,TCP11L1,PRR18,SYNE3,FOXL1,FOXC2,BDNF,SOX11,TYMS,CAVIN1,ARIH2,HASPIN,NECTIN3,CCDC184,DPY19L2,POGLUT3,GEN1,SHISA3,DNAJC22,THBD,LDLRAD3,LBX2,AKAP5,TSHZ1,S1PR5,ARSJ,HOXC9,GREM2,ZNF792,ZFP82,ZNF678,FANCB,ZFP41,GPR3,C5ORF24,GINS3,ERCC6L2,SYNM,AP1S2,PLCXD3,GJC1,NKX2-5,GPC6,FAM43B,CEP57L1,GPR19,CCBE1,BCOR,MEX3B,FBXL7,ZNF530,FOXL2,KCTD16,LIN9,ARSI,ST6GALNAC3,DENND5A,ZFP1,CDCA2,SUMO3,FLRT2,ZNF445,HS6ST3,ROR1,PBX1,MYBL1,MOSMO,RASA3,KIF18B,NAP1L3,THBS2,NAP1L2,GNG2,SMYD4,ZFP91,CYP27C1,TRABD2A,QRFPR,ZNF395,TEAD1,WDR86,ZKSCAN4,SAMD11,B3GLCT,TRPV2,LIN28B,ZNF70,PEAR1,TMEM220,COL4A5,NCR3LG1,CENPP,INSC,FAM78B,ZNF292,SF3B3,PCDH18,ZKSCAN3,LIN54,NEMP2,ZNF724,SPOCK3,ZNF676,FAT4,FAM217B,TUBB,ZNF107,POM121,ZKSCAN7,NUDT11,PTPN1,TSC22D2,ZNF569,ARMCX4,TCEAL3,MME,HRH1,ZKSCAN5,VKORC1L1,ILRUN,SRGAP1,ANXA6,PGAP1,BLM,ADARB1,SPN,ZNF695,COL4A6,ENPP1,HOXC6,SGTB,CHSY3,HELZ,TPM2,TMA16,PAPSS2,ECI2,ZNF521,PAX9,CHAMP1,HMGN2,GRK5,SFMBT2,MAP3K3,GPRASP1,RORB,EFCAB2,CHML,SPRN,PLPP4,RBM20,ZDBF2,COL15A1,NOTCH4,AGPAT1,VARS,PRRC2A,PRR3,GABBR1,FAM216A,MUC12,HMGN1,ITSN1,FOXL2NB,VGLL3,DIO2,RTL8B,MLLT11,ATP6V1G2,ITGA1,HAUS3,CPEB1,DDX3X,ZNF407,CYB5RL,FANCG,PPT2,EXOSC6,C14ORF132,DHFR,CCDC188,MCIDAS,JRK,KIFC1,ARHGEF25,CD302,RTL5,STON1,TICAM2,TTC4,SCARF2,USP51,TMEM158,ZNF718,HOXA10,TMEM200B,PCDHGA7,PCDHGB2,SMIM3,SMIM10L1,ZNF488,NBPF15,TRABD2B,NBPF9,SLC25A53,ANKRD34A,POM121C,UHRF1,PIP4K2B,MARCKS
TF	Factor: CPBP; motif: GNNRGGGHGGGGNNGGGRN; match class: 1	TF:M09973_1	3.98311e-05	4.399777164573228	6847	1411	580	20044	HECW1,CYP26B1,SKAP2,PRKAR2B,FBXL3,ZFX,CRLF1,CACNA1G,ETV1,E2F2,CDKL5,BAZ1B,FYN,DPF1,ANLN,SAMD4A,KCNG1,RABEP1,NUP160,FAM13B,HOXC8,TRIO,ZFYVE16,BEST2,JADE2,THRAP3,SOAT1,F7,TBXAS1,SLC2A3,QSER1,CDON,HIPK2,IPO5,TRAM2,ANKRD44,MSANTD3,PLPP1,KIF2A,NUCKS1,CLTCL1,NDST1,VASH1,NFATC3,NDE1,FERMT2,ADD2,PLXNA2,MCAM,JADE1,AMPH,NEBL,N4BP2,RBL1,OSTM1,BZW1,PDS5B,CAD,ATRX,RAD54L,SEPHS1,ADAMTS2,CDIP1,MAP3K20,RGS17,JPH4,DPYSL2,CDC45,BRPF3,CDC5L,ABL1,HNRNPM,P2RX6,DMC1,CERK,DDHD1,PCNX1,PROCR,MYBL2,SLC17A9,SUV39H1,SMARCA1,RBBP7,SMS,CD99L2,EEA1,SYTL4,KPNA3,KATNAL1,FAH,ZC2HC1A,MTMR9,LYL1,SYDE1,MPP6,CAV1,HOXA13,PCOLCE,AGFG2,EZH2,LHX2,CNTNAP3,TGFBR1,SUSD1,TBC1D13,RIC1,ABHD17B,GATA3,DNMBP,RAB11FIP2,DKK1,SMC3,CBX1,MED13,CNTNAP1,RND2,MPP2,FBXW7,NSD2,KLHL5,PANX1,MADD,ELMOD1,CORO1C,ELK3,FOXM1,SH2B3,STX2,CHPT1,NT5DC3,HCFC2,PHC1,RIC8B,CEP85L,RNGTT,FANCE,RNF8,RBM24,CAP2,RAB23,E2F3,WASF1,GMNN,SOBP,QKI,NNT,LOX,PDE8B,LMNB1,NPR3,LIFR,KAT2B,SPTBN1,CCDC88A,EHBP1,IL18R1,MSH6,ALMS1,FAM20B,S100PBP,C1ORF21,SLC35D1,AKT3,ACADM,EBNA1BP2,CAMSAP2,KLF7,ELOVL4,CNR1,SGK1,UBN1,KLF12,ELL2,PHF19,NRDE2,GPAM,ARAP3,ENOX1,SMAD9,TGFBI,GLT8D2,TARDBP,TMEM131L,KCNJ8,PIK3CA,RASL11A,SEPTIN7,HOXA7,RECK,NUDT10,MED13L,RASSF8,HOXC13,LRP1,TUBA1B,RAB9B,NRK,LPGAT1,SNX21,PLCG1,TOX2,EDN3,TRERF1,RRP36,MED20,RUNX2,AHNAK,RAP2A,TMEM255A,MCM8,HNRNPR,CEP250,SIX1,ARMCX1,RAP1B,ZNF780B,PAICS,KDR,STRIP2,FLNC,CCDC136,HOXD13,ARHGAP22,PIMREG,GNL3L,SH3BP4,APOC1,EXOSC2,MPP1,HABP4,AKAP12,SYNE1,C1QL1,GINS2,RAMP2,BARX1,MAP1B,LLGL1,MATN3,PPARG,HSPA12B,NASP,STARD13,TEX15,EDEM1,YWHAQ,ROCK2,IL6ST,LRP4,PHC2,TUT4,ETS1,MDFIC,SYNCRIP,MICAL1,FHOD1,URB2,ABCB10,DOCK10,SERPINE2,CKAP4,TBC1D4,NACAD,ADAMTS7,LIMD2,GATA4,UGGT1,STXBP1,ANP32B,KIF13A,FOXF2,NRM,TAF8,THAP12,RDX,KNL1,RBP4,BARD1,HNRNPD,FGF2,SHISAL1,BRCA2,MDGA2,ZFHX3,GREB1L,PNMT,EMP3,SLC47A1,C1ORF216,ZNF697,GPR161,ABL2,KCNH1,HHIPL2,GALNT2,CEP170,CDC42BPA,PARP1,LBR,OSR1,SLC20A1,AMMECR1L,CDCA7,DLX1,TRPC1,SLC10A4,PLAC8,CCNA2,PIK3R1,PPP1R18,RPL7L1,PRSS35,MMS22L,CDCA5,PURB,NCAPG2,ZNF711,RADX,FRMPD3,DOCK11,TACC1,ZEB1,SSRP1,SLC43A1,PTPRJ,CCDC82,P4HA3,FADS1,CHEK1,FOXO1,CACNA1C,GXYLT1,DIP2C,ANKRD50,EPS8,INPP1,DST,SUV39H2,NMT2,CAMK4,SLC16A12,PLA2R1,RBMS1,TRIP12,CHD1,CEP112,ENAH,CNTNAP3B,PDLIM3,JAM2,ANKRD40,PIP4P2,PXYLP1,HK1,AFAP1L1,ERG,GAREM2,PRXL2C,TMSB15A,FANCC,CUL4B,CDC25C,GART,SON,DONSON,SV2A,RUNX1,NPR2,GAB3,PCNT,GPSM1,CCNF,BEND5,USP24,SDC3,CADM3,DISC1,SGCB,APBB2,WDR43,NIPBL,BMPER,DLC1,C8ORF48,ATP7A,ZNF367,CFL2,ZCCHC24,ZNF22,DACT1,NSD1,ARHGEF40,ABTB2,RAB8B,APBB1,DCHS1,TUB,MAPK7,HDGFL3,MCM7,BMERB1,NYAP1,MAPRE2,PBX3,TBC1D16,AXL,WDR81,IGFBP6,TK1,LTBP3,PAFAH1B2,HOOK3,KIF5C,MLKL,KCTD19,SNTB2,ATOH8,MAT2A,FAM110B,MN1,CD2BP2,SHE,STK32A,PTPN9,ZEB2,ANTXR1,LUZP1,CHRNA5,CRTAP,DCLK2,ZNF804A,DENND5B,HTRA3,PYGO1,NETO2,NPTX1,DLK2,ZNF318,HOPX,CTPS1,TCEAL1,MANEA,HCFC1,EFEMP2,SLFN11,PURG,SP3,RNASEH2C,RAPH1,ABLIM3,EHBP1L1,MOB1B,CSPG4,NUDT4,ADGRG2,SUSD5,DPY19L1,UBXN2A,FAM241A,CEP135,DES,TUBB6,B3GNT5,LMNB2,BDNF,SOX11,TYMS,CAVIN1,NECTIN3,CCDC184,POGLUT3,DNAJC22,LDLRAD3,LBX2,EIF2S3B,TMEM64,HOXC9,ZNF792,FANCB,ZFP41,GPR3,PLCXD3,CEP57L1,BCOR,MEX3B,FOXL2,ST6GALNAC3,CDCA2,SUMO3,ROR1,PBX1,MYBL1,MOSMO,ZNF829,RASA3,SEPTIN10,SMYD4,ZFP91,CYP27C1,TRABD2A,ZNF395,TEAD1,WDR86,TRPV2,LIN28B,ZNF70,COL4A5,INSC,FAM78B,LIN54,SPOCK3,ZNF699,FAM217B,NUDT11,PTPN1,RFX8,TCEAL3,ZKSCAN5,VKORC1L1,ILRUN,ANXA6,ADARB1,ENPP1,HOXC6,SGTB,ZNF347,CHSY3,HELZ,TPM2,TMA16,ECI2,PAX9,CHAMP1,HMGN2,GRK5,ITPRIPL1,GPRASP1,RORB,EFCAB2,CHML,SPRN,PLPP4,RBM20,ZDBF2,GABBR1,FAM216A,SLC35B4,HMGN1,ITSN1,FOXL2NB,ATP6V1G2,HAUS3,CPEB1,DDX3X,ZNF407,PPT2,C14ORF132,WDR46,DHFR,CCDC188,JRK,KIFC1,ARHGEF25,CD302,PWP2,STON1,TICAM2,SCARF2,USP51,TMEM158,C8ORF88,HOXA10,ZNF578,ZNF488,NBPF15,TRABD2B,NBPF9,UHRF1,PIP4K2B,MARCKS
TF	Factor: Kaiso; motif: GCMGGGRGCRGS	TF:M03876	4.49188e-05	4.347571618363933	13970	1411	1075	20044	CYP26B1,RECQL,HOXA11,DHX33,REXO5,COPZ2,PRKAR2B,FBXL3,ZFX,ITGA2B,CRLF1,CACNA1G,E2F2,CDKL5,AASS,BAZ1B,FYN,DPF1,ANLN,ELOVL5,RNF14,MAMLD1,AGPS,SNAI2,SAMD4A,SNAPC1,PHF20,VIM,KCNG1,RABEP1,NUP160,FAM13B,EFCAB1,RFC1,HOXC8,TRIO,ZFYVE16,BEST2,JADE2,CNTLN,SNX29,KITLG,SLC4A8,LAMC3,MPHOSPH9,FOXN3,THRAP3,HHAT,NOP58,SOAT1,F7,USP13,TBXAS1,SLC2A3,QSER1,CDON,HIPK2,IPO5,TRAM2,GLP2R,MCM10,ANKRD44,ASB1,ASPM,MSANTD3,PLPP1,PHKA1,TRO,PRR11,KIF2A,NUCKS1,CLTCL1,NDST1,RAD18,MAP4K4,VASH1,TRIP13,NDE1,MCM2,CLCN4,FERMT2,GTSE1,ADD2,MCM6,PLXNA2,PAG1,MCAM,DGKD,RARB,JADE1,AMPH,NEBL,N4BP2,SYNJ2,FKBP7,OSBPL6,SENP1,RIF1,AP4E1,OSTM1,STRADB,BZW1,GEMIN5,XPO1,LYRM2,TNPO1,PDS5B,OXCT1,ZNF671,FAM234B,CAD,ATRX,HACE1,ORC1,RAD54L,EPDR1,SEPHS1,ADAMTS2,KLHL42,FUS,ZNF302,CDIP1,BIRC5,P3H2,TNRC6A,OSBPL8,LAMB1,MAP3K20,ZFHX4,RGS17,JPH4,SLC22A17,WDR76,CLSPN,DPYSL2,CBX5,CRTAC1,FKBP5,BRPF3,CDC5L,ABL1,CDC7,HNRNPM,P2RX6,TTC28,DMC1,CERK,POLE2,NIN,DDHD1,PCNX1,PAPLN,SEC23A,PROCR,MYBL2,POLA1,PRPS2,SUV39H1,SRPX,SMARCA1,RBBP7,SCML2,SMS,CD99L2,EEA1,SYTL4,CENPI,UGGT2,KPNA3,KATNAL1,SALL1,FAH,ZNF106,CEP152,OIP5,TRPA1,ZC2HC1A,MTMR9,LYL1,SYDE1,TGFB1,GRWD1,MPP6,HOXA1,HOXA2,HOXA3,HOXA5,HOXA13,PCOLCE,EZH2,GLI3,LHX2,CNTNAP3,TGFBR1,SUSD1,TBC1D13,RIC1,ABHD17B,GATA3,DNMBP,RAB11FIP2,DKK1,CBX1,INTS2,MED13,BLMH,CNTNAP1,RND2,MPP2,CHIC2,AADAT,FBXW7,NSD2,NKX3-2,KLHL5,PANX1,KIAA1549L,MADD,ELMOD1,CORO1C,LIN7A,TNS2,METAP2,ELK3,FOXM1,SH2B3,EIF2B1,STX2,TIMELESS,CHPT1,NT5DC3,HCFC2,PHC1,RIC8B,COL12A1,CEP85L,RNGTT,RIPOR2,FBXO5,FANCE,MAPK14,KCTD20,MDN1,RBM24,CAP2,ZNF451,BAG2,RAB23,GPR63,PRDM13,E2F3,WASF1,SOBP,QKI,TTK,LAMA4,TENT5A,TBX18,GHR,NNT,LOX,PDE8B,LMNB1,NPR3,PDE4D,LIFR,TXNDC15,TCERG1,PDGFRB,KAT2B,ARHGEF26,ADAM23,TTL,PIKFYVE,ITGA4,SPTBN1,CCDC88A,LANCL1,EFEMP1,EHBP1,ST3GAL5,CHST10,IL18R1,DLX2,ORC2,TRAK2,MSH6,MARK1,FAM20B,TCEANC2,ERRFI1,S100PBP,C1ORF21,SLC35D1,RGS2,RO60,NID1,MTR,AKT3,ID3,P3H1,EBNA1BP2,DR1,CAMSAP2,KLF7,ELOVL4,CASP8AP2,CNR1,SGK1,CCN2,PKD2,UBN1,KLF12,WDR35,ELL2,FBXW2,PHF19,INVS,FLVCR2,NRDE2,CNRIP1,SLF2,GPAM,HELLS,SFRP5,DUSP1,ARAP3,ENOX1,SMAD9,TGFBI,KDM3B,UTP20,GLT8D2,TARDBP,TBX2,TBX4,NCAPH,TMEM131L,ADCY7,PLBD1,KCNJ8,PIK3CA,RASL11A,PTGFR,SEPTIN7,HOXA7,TWIST1,GLIPR2,RECK,NUDT10,CIT,MED13L,RASSF8,ITPR2,MMP19,SPATS2,HOXC13,LRP1,HOXC11,TUBA1B,STIL,USP45,RAB9B,NRK,LPGAT1,SNX21,TTPAL,PLCG1,TOX2,EDN3,TRERF1,RRP36,SNRPC,NUP153,RUNX2,AHNAK,RAP2A,TMEM255A,GRK4,HS3ST3B1,GTF3C4,LAMP5,HNRNPR,CEP250,SIX1,ARMCX1,RAP1B,METTL16,PAICS,CDHR3,STRIP2,FLNC,CCDC136,CHN1,HOXD13,HERC2,ARHGAP22,ISLR,PIMREG,MIS18BP1,SGO1,STARD8,GNL3L,SH3BP4,APOC1,COL5A1,MPP1,HABP4,SYNE1,C1QL1,GINS2,GALNT15,PSMC3IP,BARX1,MAP1B,CHSY1,LLGL1,MATN3,PPARG,HSPA12B,NASP,MPRIP,DCLK1,SLF1,IMPA1,TEX15,LOXL2,CAMK1,EDEM1,YWHAQ,ROCK2,IL6ST,CDC73,DOCK2,LRP4,PHC2,CDCA8,TUT4,PRPF38A,PDGFRA,DZIP1,POGLUT2,ETS1,APC,WDR36,MDFIC,SYNCRIP,MAP3K7,ESPL1,MICAL1,FHOD1,URB2,ABCB10,KIAA1614,DOCK10,CKAP4,PLXNC1,TBC1D4,EDNRB,ADAMTS7,LIMD2,GATA4,HLX,KCTD3,UGGT1,SMC2,STXBP1,ANGPTL2,CDK5RAP2,ZFP37,XPA,ANP32B,KIF13A,FOXF2,TCF19,MDC1,PGBD1,NRM,THAP12,RAB30,PRCP,GGH,NEK1,RDX,FDX1,FXYD6,ARHGAP20,KNL1,TTLL7,CENPO,RBP4,TET1,AOX1,HECW2,WDR12,ABI2,HNRNPD,FGF2,PRDM5,TRPC3,FBN2,TMTC3,BRCA2,RBM26,MDGA2,TLE3,FANCI,TICRR,TGFB1I1,FTO,ZFHX3,TIGD7,C17ORF80,GREB1L,PNMT,IGFBP4,EMP3,SAE1,SLC47A1,C1ORF216,PLK4,PRKACB,GPR161,UCK2,NUF2,ABL2,ECM1,ADAMTSL4,ANP32E,KCNH1,DYRK3,VASH2,TAF1A,HHIPL2,ATP8B2,GALNT2,CEP170,CDC42BPA,PARP1,LBR,OSR1,RHOB,SNRPG,SLC20A1,POLR2D,AMMECR1L,TMEFF2,CDCA7,DLX1,FAM171B,CTDSPL,TRPC1,CORIN,ATP10D,SLC10A4,CCNA2,PIK3R1,YIPF5,C1QTNF2,PPP1R18,RPL7L1,PRSS35,MMS22L,GNA12,CDCA5,PURB,ZC3HAV1L,ZNF711,FRMPD3,DOCK11,DOCK5,TACC1,CEP78,PTGES,ZEB1,HTR7,SSRP1,SLC43A1,PTPRJ,CCDC82,P4HA3,FADS1,INCENP,CHEK1,PRSS23,DOCK1,DIXDC1,FOXO1,CRIM1,CACNA1C,GXYLT1,DIP2C,EXT2,FER,ANKRD50,EPS8,INPP1,DST,CCDC74B,FAM168B,PTPN14,SPC25,PDE3B,SUV39H2,NMT2,CCDC50,CAMK4,SLC16A12,STK32B,DAB2,HNRNPU,AHCTF1,PLA2R1,RBMS1,ADPRHL1,TRIP12,ZNF599,CHD1,HS3ST3A1,OTULIN,NRGN,ANGPT1,PRKCA,CEP112,ENAH,CNTNAP3B,PDLIM3,JAM2,PLCL2,ANKRD40,PIP4P2,HSPA13,C16ORF87,KDM8,TMEM237,PXYLP1,PSD3,MMP16,DCK,ADAMTS3,GDF6,FBXO43,HK1,ZNF689,BUB1B,FZD1,DHRS4,ST3GAL2,PWWP3B,AFAP1L1,ERG,GAREM2,PRXL2C,FANCC,CUL4B,GPRASP2,CDC25C,TMSB15B,ZSCAN12,DONSON,SV2A,SNF8,RUNX1,CBR3,ACTC1,CHAF1B,STARD9,NPR2,VMA21,RRP1B,GAB3,MCM3AP,PCNT,GPSM1,MYL3,MAML1,IP6K3,CCNF,BEND5,ZYG11B,USP24,NOL9,SLC45A1,SDC3,USP1,NEXN,SNX7,EXTL2,CADM3,DDR2,DISC1,SMC6,CCDC74A,SGCB,COL6A3,SGO2,APBB2,PCOLCE2,WDR43,ELP6,EXO5,SLC9B2,CDC25A,NAA15,NIPBL,SLC25A46,WDR41,ESM1,RHOBTB3,SFXN1,MYOZ3,GPR85,BMPER,DLC1,PHAX,SVEP1,ATP7A,ZNF367,MELK,SLC7A3,CFL2,ZCCHC24,DDIAS,ZNF22,DACT1,TAF3,PDZD8,NSD1,ARHGEF40,E2F7,ABTB2,HTRA1,SPRED1,GPR176,JAM3,RAB8B,IKBIP,FBN1,CLMP,APBB1,TRIM44,DCHS1,TUB,MAPK7,HDGFL3,MCM7,CENPV,ZCCHC18,BMERB1,SAAL1,PCLAF,NAV2,PLK1,ZBTB39,NEMP1,NYAP1,MAP1A,MAPRE2,CNPY4,PBX3,TBC1D2B,TBC1D16,RRM1,AXL,ATCAY,CHAF1A,WDR81,TSR1,IGFBP6,LTBP3,PAFAH1B2,KIAA1586,HOOK3,KIF5C,DTYMK,MLKL,RFWD3,PHYHIP,UGT3A2,KCTD19,NPNT,TSPAN5,SNTB2,DDX19A,ATOH8,MAT2A,IRS1,ROR2,FAM110B,XPO6,MN1,SHE,STK32A,PTPN9,SDC2,ZEB2,ANTXR1,CKAP2L,LUZP1,BUB1,CSGALNACT2,TPST1,TOR1AIP2,ZNF35,CRTAP,DENND5B,PFKFB3,SIX2,POLH,HTRA3,TMEM43,CYTL1,PYGO1,NETO2,NPTX1,PGAM1,MCC,ZNF318,ZIK1,HDAC3,LRRC34,CTPS1,LRRC15,SLFN12,FRMD3,CSDC2,TCEAL1,HCFC1,PDE3A,EFEMP2,PURG,CYP7B1,SP3,METAP1D,RNASEH2C,SH3RF3,RAPH1,ABLIM3,EHBP1L1,MOB1B,CSPG4,NUDT4,PSMD1,ADGRG2,SUSD5,HEG1,DPY19L1,GOLIM4,UBXN2A,MSRB3,PRPF8,GLIS1,EXO1,FAM241A,CEP135,CD248,DES,SPSB4,CKAP5,CCNE2,LPL,GPR156,NR2F1,TUBB6,TCP11L1,PRR18,B3GNT5,LMNB2,FOXL1,FOXC2,SOX11,TYMS,TOP3A,CAVIN1,ARIH2,HASPIN,NECTIN3,CCDC184,ZNF354C,POGLUT3,GEN1,SHISA3,DNAJC22,MSC,LDLRAD3,LBX2,AKAP5,TSHZ1,TMEM64,S1PR5,HOXC9,ZNF792,ZFP82,FANCB,ZFP41,GPR3,C5ORF24,GINS3,ERCC6L2,SYNM,AP1S2,GJC1,NKX2-5,GPC6,CEP57L1,GPR19,CCBE1,BCOR,SF3A3,MEX3B,FBXL7,ZNF530,RFLNB,FOXL2,KCTD16,EMILIN3,LIN9,ARSI,ST6GALNAC3,DENND5A,PROS1,CDCA2,SUMO3,FLRT2,FAF1,ZNF445,HS6ST3,ROR1,PBX1,MYBL1,MOSMO,RASA3,KIF18B,NAP1L3,THBS2,NAP1L2,SEPTIN10,SMYD4,ZFP91,CYP27C1,TRABD2A,QRFPR,ZNF395,TEAD1,WDR86,TAF9B,ZKSCAN4,SAMD11,B3GLCT,TRPV2,LIN28B,ZNF70,PEAR1,ZFP69,TMEM220,NCR3LG1,CENPP,INSC,FAM78B,ZNF292,LIN54,NEMP2,SPOCK3,FAM217B,POM121,ZKSCAN7,NUDT11,SRGAP2B,PTPN1,TSC22D2,ZNF569,ARMCX4,RFX8,TCF4,ZKSCAN5,VKORC1L1,ILRUN,SRGAP1,ANXA6,PGAP1,BLM,ADARB1,ZNF695,ENPP1,HOXC6,SGTB,ZNF347,CHSY3,HELZ,TPM2,TMA16,WDHD1,IPO9,ZNF521,CHAMP1,ARHGAP11A,HMGN2,GRK5,SFMBT2,MAP3K3,GPRASP1,RORB,EFCAB2,CHML,SPRN,PLPP4,RBM20,C2ORF72,ZDBF2,COL15A1,VARS,PRRC2A,ZNF551,ABCF1,GABBR1,FAM216A,PCDHA5,SLC35B4,MUC12,HMGN1,ITSN1,FOXL2NB,VGLL3,RTL8B,ACKR1,MLLT11,ATP6V1G2,EMP2,ITGA1,HAUS3,CPEB1,DDX3X,ZNF407,FANCG,PPT2,EXOSC6,C1GALT1C1L,C14ORF132,WDR46,DHFR,TWIST2,CCDC188,JRK,CDKN2AIPNL,KIFC1,CD302,PWP2,PCDHGC4,RTL5,STON1,TICAM2,TTC4,RBM12,SCARF2,USP51,TMEM158,C8ORF88,HOXA10,TMEM200B,PCDHGB2,PABPC4L,SMIM3,SMIM10L1,ZNF578,ZNF488,NBPF15,TRABD2B,NBPF9,SLC25A53,LIX1L,UHRF1,PIP4K2B,MARCKS,ZNF229,HSPA14
TF	Factor: ZNF383; motif: SSNGGGMGGNGSNGGS; match class: 1	TF:M12703_1	5.53116e-05	4.257183721019059	4496	1411	403	20044	HECW1,FBXL3,ZFX,CRLF1,CACNA1G,E2F2,BAZ1B,FYN,DPF1,ANLN,SAMD4A,RABEP1,FAM13B,HOXC8,TRIO,JADE2,RFC2,SLC4A8,LAMC3,TBXAS1,QSER1,CDON,HIPK2,IPO5,MSANTD3,KIF2A,NUCKS1,NEDD4,CLTCL1,MAP4K4,VASH1,NFATC3,NDE1,AP1M1,FERMT2,ADD2,PLXNA2,MCAM,JADE1,NEBL,SYNJ2,AP4E1,BZW1,PDS5B,ATRX,RAD54L,SEPHS1,ADAMTS2,CDIP1,RGS17,CDC45,CRTAC1,BRPF3,CDC5L,CERK,NIN,MYBL2,RBBP7,CD99L2,SYTL4,KPNA3,SALL1,FAH,LYL1,SYDE1,TGFB1,MPP6,HOXA1,HOXA13,PCOLCE,EZH2,LHX2,TGFBR1,SUSD1,TBC1D13,DKK1,SMC3,RND2,FBXW7,NSD2,KLHL5,PANX1,MADD,ELMOD1,CORO1C,ELK3,FOXM1,SH2B3,CHPT1,NT5DC3,PHC1,RIC8B,FANCE,CAP2,E2F3,SOBP,QKI,PDE8B,LMNB1,LIFR,KAT2B,GNB4,ADAM23,TTL,SPTBN1,CCDC88A,LANCL1,EHBP1,DLX2,MSH6,ALMS1,MARK1,FAM20B,C1ORF21,SLC35D1,RO60,AKT3,CENPF,CAMSAP2,KLF7,KLF12,PHF19,NRDE2,SFRP5,ARAP3,SMAD9,TGFBI,TARDBP,TBX2,TBX4,TMEM131L,KCNJ8,PIK3CA,RASL11A,SEPTIN7,TWIST1,GLIPR2,NUDT10,CIT,MED13L,ITPR2,HOXC13,LRP1,RAB9B,LPGAT1,SNX21,PLCG1,TOX2,EDN3,SNRPC,NUP153,RUNX2,AHNAK,RAP2A,TMEM255A,HNRNPR,PCNX4,KDR,FLNC,CCDC136,HOXD13,GNL3L,SH3BP4,COL5A1,MPP1,HABP4,C1QL1,GINS2,BARX1,MAP1B,LLGL1,MATN3,PPARG,HSPA12B,MPRIP,DCLK1,STARD13,TEX15,YWHAQ,ROCK2,IL6ST,PHC2,TUT4,MICAL1,URB2,ABCB10,KIAA1614,SERPINE2,CKAP4,PLXNC1,NACAD,ADAMTS7,STXBP1,ANP32B,KIF13A,FOXF2,TAF8,GGH,RDX,RBP4,HECW2,ABI2,SHISAL1,BRCA2,ZFHX3,RPTOR,PNMT,ZNF697,GPR161,NUF2,ABL2,KCNH1,CDC42BPA,LBR,RHOB,SLC20A1,AMMECR1L,CDCA7,FAM171B,CTDSPL,PLAC8,PIK3R1,C1QTNF2,PURB,ZC3HAV1L,DOCK5,TACC1,ZEB1,SLC43A1,PTPRJ,P4HA3,DOCK1,FOXO1,CRIM1,DIP2C,ANKRD50,INPP1,PDE3B,NMT2,CAMK4,RBMS1,TRIP12,CHD1,PRKCA,CEP112,ENAH,JAM2,ANKRD40,FMN2,PXYLP1,HK1,CD109,FZD1,AFAP1L1,ERG,GAREM2,PRXL2C,TMSB15A,CDC25C,SV2A,NPR2,PCNT,GPSM1,BEND5,USP24,SDC3,SNX7,CADM3,DISC1,SGCB,WDR43,NAA15,BMPER,DLC1,ZNF367,ZCCHC24,ZNF22,ARHGEF40,E2F7,SPRED1,DCHS1,TUB,MAPK7,CENPV,ZBTB39,PBX3,TBC1D2B,TBC1D16,ATCAY,IGFBP6,LTBP3,HOOK3,KIF5C,KCTD19,SNTB2,IRS1,SHE,STK32A,PTPN9,ZEB2,LUZP1,CSGALNACT2,CRTAP,DCLK2,ZNF804A,DENND5B,PFKFB3,SIX2,POLH,NETO2,NPTX1,PGAM1,HDAC3,CTPS1,SLFN11,PURG,SP3,RNASEH2C,RAPH1,EHBP1L1,ADGRG2,HEG1,DPY19L1,PRPF8,CD248,DES,SPSB4,TUBB6,PRR18,B3GNT5,BDNF,SOX11,CCDC184,SHISA3,DNAJC22,THBD,FANCB,ZFP41,GPR3,AP1S2,BCOR,KCTD16,CDCA2,SUMO3,HS6ST3,PBX1,MYBL1,MOSMO,RASA3,SEPTIN10,SMYD4,CYP27C1,ZNF395,SAMD11,B3GLCT,ZNF70,TMEM220,INSC,FAM78B,MAOA,NEMP2,ZNF699,FAT4,RFX8,VKORC1L1,ILRUN,ADARB1,ENPP1,HOXC6,ZNF347,HELZ,TPM2,TMA16,ECI2,ZNF521,CHAMP1,HMGN2,GRK5,MAP3K3,EFCAB2,CHML,SPRN,PLPP4,RBM20,C2ORF72,HMGN1,HAUS3,CPEB1,DDX3X,ZNF407,C14ORF132,CCDC188,MCIDAS,JRK,ARHGEF25,STON1,TMEM158,HOXA10,TMEM200B,ZNF488,TRABD2B,LIX1L,PIP4K2B
TF	Factor: TIEG1; motif: NCCCNSNCCCCGCCCCC; match class: 1	TF:M12351_1	5.70025e-05	4.244105800039012	8478	1411	697	20044	HECW1,CYP26B1,RECQL,SKAP2,COPZ2,PRKAR2B,FBXL3,CRLF1,CACNA1G,E2F2,CDKL5,AASS,BAZ1B,FYN,DPF1,ANLN,SAMD4A,PHF20,VIM,RABEP1,NUP160,FAM13B,HOXC8,TRIO,ZFYVE16,JADE2,SLC4A8,THRAP3,F7,USP13,TBXAS1,SLC2A3,QSER1,POLD1,CDON,HIPK2,IPO5,TRAM2,GLP2R,MCM10,ANKRD44,ASB1,MSANTD3,KIF2A,NUCKS1,CLTCL1,MAP4K4,VASH1,TRIP13,NFATC3,NDE1,FERMT2,MCM6,PLXNA2,MCAM,RARB,JADE1,NEBL,N4BP2,SYNJ2,ITM2A,OSBPL6,SENP1,RIF1,OSTM1,ZNF510,BZW1,XPO1,TNPO1,PDS5B,CAD,ATRX,HACE1,RAD54L,SEPHS1,ADAMTS2,FUS,CDIP1,P3H2,TNRC6A,OSBPL8,MAP3K20,RGS17,JPH4,SLC22A17,SUPT16H,CLSPN,DPYSL2,CDC45,CRTAC1,FKBP5,BRPF3,CDC5L,ABL1,CDC7,HNRNPM,DMC1,CERK,NIN,DDHD1,HIF1A,PCNX1,PAPLN,SEC23A,MYBL2,PRPS2,SMARCA1,RBBP7,SCML2,SMS,CD99L2,EEA1,SYTL4,KPNA3,SALL1,FAH,ZC2HC1A,LYL1,SYDE1,TGFB1,MPP6,CAV1,HOXA1,HOXA13,PCOLCE,AGFG2,EZH2,LHX2,CNTNAP3,TGFBR1,SUSD1,TBC1D13,RIC1,ABHD17B,GATA3,DNMBP,RAB11FIP2,DKK1,SMC3,CBX1,MED13,COL1A1,RND2,MPP2,FBXW7,NSD2,KLHL5,PANX1,KIAA1549L,MADD,ELMOD1,CORO1C,LIN7A,TNS2,ELK3,FOXM1,SH2B3,STX2,CHPT1,NT5DC3,HCFC2,PHC1,CEP85L,RNGTT,FBXO5,FANCE,RNF8,RBM24,CAP2,GPR63,E2F3,WASF1,GMNN,QKI,TENT5A,TBX18,NNT,PDE8B,LMNB1,NPR3,LIFR,PDGFRB,KAT2B,GNB4,ARHGEF26,ADAM23,TTL,PIKFYVE,SPTBN1,CCDC88A,EHBP1,ST3GAL5,DLX2,MSH6,FAM20B,ERRFI1,S100PBP,C1ORF21,SLC35D1,AKT3,ACADM,P3H1,EBNA1BP2,KIF14,CAMSAP2,KLF7,ELOVL4,CASP8AP2,SGK1,PKD2,KLF12,ELL2,PHF19,NRDE2,DUSP1,ARAP3,SMAD9,KDM3B,GLT8D2,TARDBP,TBX2,TMEM131L,ADCY7,KCNJ8,PIK3CA,SEPTIN7,TWIST1,RECK,NUDT10,MED13L,RASSF8,ITPR2,SPATS2,LRP1,USP45,NRK,LPGAT1,SNX21,PLCG1,TOX2,EDN3,TRERF1,MED20,NUP153,RUNX2,AHNAK,RAP2A,TMEM255A,GRK4,HS3ST3B1,GTF3C4,MCM8,HNRNPR,CEP250,SIX1,ARMCX1,RAP1B,PAICS,KDR,STRIP2,FLNC,CCDC136,ARHGAP22,ISLR,PIMREG,PUS7L,GNL3L,SH3BP4,COL5A1,MPP1,HABP4,SYNE1,C1QL1,GINS2,BARX1,MAP1B,CHSY1,LLGL1,MATN3,PPARG,HSPA12B,NASP,MPRIP,DCLK1,IPO8,TEX15,LOXL2,CAMK1,EDEM1,YWHAQ,ROCK2,IL6ST,CDC73,LRP4,PHC2,TUT4,POGLUT2,ETS1,APC,SYNCRIP,MAP3K7,MICAL1,FHOD1,URB2,ABCB10,DOCK10,CKAP4,CKAP2,NACAD,ADAMTS7,LIMD2,GATA4,HLX,UGGT1,SMC2,STXBP1,ANP32B,KIF13A,FOXF2,TCF19,NRM,TAF8,THAP12,PRCP,GGH,RDX,FDX1,FXYD6,ARHGAP20,TTLL7,RBP4,TET1,BARD1,ABI2,FGF2,FBN2,RBM26,MDGA2,TGFB1I1,ZFHX3,GREB1L,PNMT,PRKACB,ZNF697,GPR161,UCK2,ABL2,ADAMTSL4,DYRK3,HHIPL2,ATP8B2,GALNT2,CEP170,CDC42BPA,PARP1,OSR1,RHOB,SLC20A1,AMMECR1L,ZNF385B,CDCA7,DLX1,CTDSPL,TRPC1,SLC10A4,PLAC8,CCNA2,PIK3R1,PPP1R18,MMS22L,CDCA5,PURB,ZC3HAV1L,NCAPG2,ZNF711,FRMPD3,TACC1,ZEB1,SLC43A1,PTPRJ,P4HA3,PRSS23,DIXDC1,FOXO1,CRIM1,CACNA1C,GXYLT1,DIP2C,FER,ANKRD50,INPP1,FAM168B,PTPN14,SUV39H2,NMT2,CCDC50,SLC16A12,DAB2,HNRNPU,PLA2R1,RBMS1,TRIP12,CHD1,NRGN,PRKCA,CEP112,UCHL1,ENAH,CNTNAP3B,JAM2,PIP4P2,HSPA13,C16ORF87,FMN2,PSD3,GDF6,HK1,DHRS4,AFAP1L1,ERG,GAREM2,PRXL2C,TMSB15A,FANCC,CUL4B,GPRASP2,CDC25C,GART,SON,DONSON,SV2A,RUNX1,CBR3,ACTC1,CHAF1B,STARD9,NPR2,GAB3,PCNT,GPSM1,IP6K3,CCNF,BEND5,ZYG11B,USP24,SDC3,NEXN,CADM3,DISC1,SGCB,APBB2,ELP6,CDC25A,NIPBL,WDR41,RHOBTB3,DLC1,C8ORF48,ZNF367,CFL2,ZCCHC24,DDIAS,DACT1,NSD1,JCAD,ARHGEF40,E2F7,ABTB2,SPRED1,GPR176,RAB8B,IKBIP,FBN1,APBB1,DCHS1,TUB,MAPK7,MCM7,CENPV,ZCCHC18,BMERB1,ZBTB39,NYAP1,MAP1A,MAPRE2,CNPY4,PBX3,TBC1D16,AXL,WDR81,TSR1,IGFBP6,TK1,LTBP3,PAFAH1B2,HOOK3,KIF5C,RFWD3,KCTD19,SNTB2,ATOH8,IRS1,ROR2,FAM110B,XPO6,MN1,CD2BP2,SHE,STK32A,PTPN9,ZEB2,ANTXR1,LUZP1,BUB1,CHRNA5,TPST1,CRTAP,TCAF2,DCLK2,ZNF804A,DENND5B,PFKFB3,POLH,PYGO1,NETO2,NPTX1,LURAP1,DLK2,ZNF318,ZIK1,HDAC3,CTPS1,FRMD3,TCEAL1,MANEA,HCFC1,PDE3A,EFEMP2,SLFN11,PURG,SP3,RNASEH2C,SH3RF3,RAPH1,ABLIM3,EHBP1L1,MOB1B,NUDT4,PSMD1,ADGRG2,SUSD5,HEG1,DPY19L1,FAM241A,CD248,DES,CCNE2,LPL,TUBB6,JAKMIP2,PRR18,B3GNT5,LMNB2,FOXL1,BDNF,SOX11,TYMS,NECTIN3,DPY19L2,DNAJC22,MSC,PFAS,LDLRAD3,AKAP5,EIF2S3B,TMEM64,S1PR5,HOXC9,ZNF792,FANCB,ZFP41,GPR3,AP1S2,GJC1,CEP57L1,BCOR,MEX3B,FOXL2,KCTD16,EMILIN3,ST6GALNAC3,DENND5A,KNTC1,ZFP1,CDCA2,SUMO3,ROR1,PBX1,MYBL1,MOSMO,RASA3,SEPTIN10,SMYD4,ZFP91,CYP27C1,ZNF395,TEAD1,WDR86,SAMD11,TRPV2,LIN28B,ZNF70,PEAR1,TMEM220,INSC,FAM78B,ZNF292,MAOA,ZNF699,FAT4,ZNF107,POM121,NUDT11,PTPN1,TSC22D2,RFX8,ZKSCAN5,VKORC1L1,ILRUN,PGAP1,ADARB1,ZNF695,ENPP1,HOXC6,SGTB,ZNF347,CHSY3,HELZ,ZKSCAN8,TPM2,TMA16,PAPSS2,ECI2,ZNF521,CHAMP1,HMGN2,MAP3K3,RORB,EFCAB2,CHML,SPRN,PLPP4,RBM20,C2ORF72,ZDBF2,NOTCH4,PRRC2A,ABCF1,PRR3,GABBR1,SLC35B4,HMGN1,ITSN1,FOXL2NB,VGLL3,MLLT11,ATP6V1G2,HAUS3,CPEB1,DDX3X,ZNF407,C14ORF132,WDR46,DHFR,TWIST2,CCDC188,ARHGEF25,CD302,PWP2,PCDHGC4,RTL5,STON1,TICAM2,SCARF2,USP51,TMEM158,C8ORF88,HOXA10,TMEM200B,PABPC4L,ZNF488,TRABD2B,SLC25A53,LIX1L,UHRF1,PIP4K2B,MARCKS
TF	Factor: ZNF148; motif: NNCCCCTCCCCC	TF:M12464	7.05404e-05	4.151561909322651	7076	1411	595	20044	HECW1,CYP26B1,HOXA11,COPZ2,PRKAR2B,CRLF1,CACNA1G,E2F2,AASS,BAZ1B,FYN,SAMD4A,VIM,RABEP1,NUP160,HOXC8,TRIO,ZFYVE16,JADE2,SLC4A8,LAMC3,THRAP3,SOAT1,F7,USP13,TBXAS1,QSER1,CDON,HIPK2,IPO5,ANKRD44,LRRC40,MSANTD3,PLPP1,TRO,KIF2A,NUCKS1,MAP4K4,VASH1,TRIP13,NDE1,FERMT2,GLI2,GTSE1,ADD2,PLXNA2,PAG1,MCAM,RARB,JADE1,NEBL,N4BP2,ITM2A,SENP1,BZW1,XPO1,TNPO1,PDS5B,ATRX,RAD54L,EPDR1,SEPHS1,ADAMTS2,FUS,CDIP1,BIRC5,TNRC6A,MAP3K20,ZFHX4,RGS17,JPH4,SLC22A17,DPYSL2,CRTAC1,FKBP5,BRPF3,ABL1,CDC7,TTC28,DMC1,CERK,HIF1A,MYBL2,SLC17A9,SUV39H1,SMARCA1,KLHL4,KPNA3,KATNAL1,SALL1,FAH,CEP152,R3HCC1,SYDE1,MPP6,CAV1,HOXA1,HOXA2,HOXA3,HOXA13,PCOLCE,AGFG2,SERPINE1,EZH2,LHX2,CNTNAP3,SUSD1,TBC1D13,ABHD17B,GATA3,SMC3,CBX1,MED13,CNTNAP1,COL1A1,MPP2,PMP22,AADAT,FBXW7,NSD2,NKX3-2,KLHL5,KIAA1549L,CORO1C,TNS2,ELK3,FOXM1,SH2B3,STX2,CHPT1,NT5DC3,HCFC2,PHC1,CEP85L,MTRF1L,MCM3,RBM24,CAP2,GPR63,E2F3,WASF1,SOBP,QKI,TTK,TENT5A,GHR,LOX,PCDHB7,PDE8B,NPR3,SMAD5,KAT2B,TTL,EHBP1,CHST10,HPCAL1,MSH6,ALMS1,FAM20B,S100PBP,C1ORF21,NID1,AKT3,ACADM,EBNA1BP2,DR1,CAMSAP2,KLF7,ELOVL4,CASP8AP2,CNR1,SLC16A7,UBN1,KLF12,ELL2,FBXW2,PHF19,NRDE2,CNRIP1,SLF2,SFRP5,DUSP1,ARAP3,ENOX1,SMAD9,GLT8D2,TARDBP,TBX4,NCAPH,ADCY7,KCNJ8,PIK3CA,SEPTIN7,HOXA7,TWIST1,GLIPR2,CHST3,MED13L,HOXC13,LRP1,TUBA1B,USP45,RAB9B,NRK,LPGAT1,SNX21,PLCG1,TOX2,EDN3,TRERF1,RRP36,MED20,NUP153,RUNX2,AHNAK,TMEM255A,GRK4,HS3ST3B1,HNRNPR,SIX1,DLGAP5,PAICS,FLNC,CCDC136,CHN1,HOXD13,ISLR,APOC1,COL5A1,MPP1,SYNE1,GINS2,PSMC3IP,RAMP2,BARX1,MAP1B,LLGL1,MATN3,HSPA12B,STARD13,TEX15,LOXL2,YWHAQ,ROCK2,CDC73,PHC2,TUT4,ETS1,APC,MDFIC,KHDC1,SYNCRIP,MAP3K7,URB2,ABCB10,KIAA1614,CKAP4,PLXNC1,TBC1D4,EDNRB,NACAD,ADAMTS7,LIMD2,GATA4,HLX,UGGT1,STXBP1,ANGPTL2,ANP32B,KIF13A,MDC1,THAP12,RDX,CTDSPL2,KNL1,KIF11,RBP4,TET1,DNA2,BARD1,ABI2,HNRNPD,TRPC3,FBN2,SHISAL1,TCHP,FANCI,ZFHX3,GREB1L,RPTOR,PNMT,IGFBP4,SLC47A1,GPR161,ABL2,ADAMTSL4,DYRK3,VASH2,HHIPL2,ATP8B2,GALNT2,CDC42BPA,PARP1,LBR,OSR1,RHOB,SLC20A1,AMMECR1L,DLX1,FAM171B,ESPNL,CTDSPL,CORIN,SLC10A4,PLAC8,PPP1R18,PRSS35,ZC3HAV1L,NCAPG2,ZNF711,PRPS1,RADX,FRMPD3,DOCK11,TACC1,PTGES,ZEB1,HTR7,SSRP1,SLC43A1,PTPRJ,CCDC82,PRSS23,DIXDC1,FOXO1,CRIM1,CACNA1C,GXYLT1,DIP2C,FER,ANKRD50,EPS8,CENPU,DST,PTPN14,PDE3B,SUV39H2,NMT2,CCDC50,AHCTF1,PLA2R1,RBMS1,TRIP12,CHD1,NRGN,CEP112,UCHL1,ENAH,CNTNAP3B,JAM2,PIP4P2,FMN2,PSD3,ADAMTS3,GDF6,HK1,ZNF689,TIMP4,DHRS4,PWWP3B,AFAP1L1,ERG,GAREM2,PRXL2C,FANCC,CUL4B,GPRASP2,CDC25C,TMSB15B,CD1D,GART,SON,SV2A,ACTC1,CHAF1B,NPR2,MCM3AP,GPSM1,PTH1R,IP6K3,CCNF,BEND5,USP24,SLC45A1,NEXN,CADM3,DISC1,SGCB,APBB2,WDR43,CDC25A,NIPBL,RHOBTB3,GPR85,BMPER,ZCCHC24,DDIAS,DACT1,NSD1,JCAD,ARHGEF40,E2F7,ABTB2,SPRED1,RAB8B,FBN1,APBB1,DCHS1,TUB,MAPK7,HDGFL3,MCM7,C18ORF54,PLK1,NYAP1,MAP1A,PBX3,CDK12,TBC1D16,AXL,IGFBP6,TK1,LTBP3,PAFAH1B2,HOOK3,PHYHIP,NPNT,SNTB2,ATOH8,MAT2A,IRS1,XPO6,MN1,SHE,STK32A,PTPN9,ZEB2,LUZP1,BUB1,CSGALNACT2,CRTAP,DENND5B,PFKFB3,NPTX1,ZNF318,HOPX,FGG,HDAC3,LRRC34,RRM2,SLFN12,PURG,CYP7B1,SP3,RNASEH2C,RAPH1,EHBP1L1,MOB1B,CSPG4,ADGRG2,SUSD5,DPY19L1,MSRB3,FAM241A,CEP135,DES,ZNF519,GPR156,NR2F1,TUBB6,JAKMIP2,FOXC2,BDNF,SOX11,NECTIN3,CCDC184,SHISA3,DNAJC22,AKAP5,S1PR5,HOXC9,FANCB,ZFP41,ERCC6L2,PLCXD3,GJC1,FAM43B,CEP57L1,CCBE1,BCOR,MEX3B,FOXL2,KCTD16,ST6GALNAC3,DENND5A,CDCA2,SUMO3,ROR1,PBX1,MYBL1,MOSMO,RASA3,NAP1L3,NAP1L2,GNG2,SMYD4,ZFP91,CYP27C1,ZNF395,WDR86,TRPV2,LIN28B,ZNF70,PEAR1,TMEM220,COL4A5,NCR3LG1,INSC,ZNF292,ZKSCAN3,LIN54,SPOCK3,FAT4,FAM217B,ZNF107,SRGAP2B,TSC22D2,RFX8,HRH1,ZKSCAN5,VKORC1L1,ILRUN,ANXA6,ADARB1,SPN,ENPP1,PRIM1,HELZ,TPM2,PAX9,CHAMP1,HMGN2,GRK5,GPRASP1,RORB,CHML,SPRN,PLPP4,ZDBF2,AGPAT1,VARS,PRRC2A,GABBR1,FAM216A,HMGN1,FOXL2NB,VGLL3,RTL8B,ACKR1,MLLT11,ATP6V1G2,DDX3X,ZNF407,FANCG,C14ORF132,CCDC188,MCIDAS,JRK,KIFC1,ARHGEF25,CD302,RTL5,STON1,TICAM2,SCARF2,USP51,TMEM158,HOXA10,TMEM200B,TRABD2B,SLC25A53,LIX1L,ANKRD34A,PIP4K2B,MARCKS
TF	Factor: KROX; motif: CCCGCCCCCRCCCC	TF:M00982	7.68175e-05	4.114539789891553	8073	1411	667	20044	HECW1,RECQL,SKAP2,REXO5,COPZ2,PRKAR2B,FBXL3,CRLF1,CACNA1G,ETV1,CDKL5,AASS,BAZ1B,FYN,DPF1,ELOVL5,SAMD4A,PHF20,VIM,KCNG1,RABEP1,NUP160,FAM13B,RFC1,HOXC8,TRIO,BEST2,JADE2,MPHOSPH9,THRAP3,USP13,TBXAS1,SLC2A3,QSER1,POLD1,CDON,HIPK2,IPO5,ANKRD44,MSANTD3,PLPP1,KIF2A,NUCKS1,NEDD4,CLTCL1,MAP4K4,VASH1,NFATC3,NDE1,GTSE1,ADD2,MCM6,PLXNA2,PAG1,JADE1,AMPH,NEBL,N4BP2,OSBPL6,RIF1,RBL1,OSTM1,ZNF510,BZW1,XPO1,PDS5B,ZNF671,FAM234B,CAD,ATRX,HACE1,ORC1,RAD54L,SEPHS1,ADAMTS2,FUS,ZNF302,CDIP1,P3H2,OSBPL8,RGS17,JPH4,SLC22A17,DPYSL2,XYLB,CBX5,CRTAC1,BRPF3,CDC5L,CDC7,HNRNPM,TTC28,DMC1,CERK,NIN,DDHD1,HIF1A,PCNX1,PAPLN,SEC23A,STK4,POLA1,PRPS2,SUV39H1,SRPX,RBBP7,SCML2,SMS,CD99L2,EEA1,SYTL4,KPNA3,SALL1,FAH,ZC2HC1A,SYDE1,TGFB1,MPP6,CAV1,HOXA1,HOXA2,HOXA13,AGFG2,LHX2,TGFBR1,TBC1D13,RIC1,ABHD17B,GATA3,DNMBP,DKK1,SMC3,CBX1,MED13,COL1A1,RND2,MPP2,CHIC2,AADAT,FBXW7,NSD2,KLHL5,KIAA1549L,MADD,ELMOD1,CORO1C,ELK3,FOXM1,SH2B3,STX2,NT5DC3,HCFC2,PHC1,RIC8B,COL12A1,CEP85L,RNGTT,FANCE,KCTD20,RBM24,RAB23,GPR63,E2F3,WASF1,GMNN,SOBP,QKI,TENT5A,TBX18,LOX,LMNB1,LIFR,TXNDC15,TCERG1,SMAD5,PDGFRB,KAT2B,ARHGEF26,TTL,SPTBN1,LANCL1,EFEMP1,EHBP1,ST3GAL5,IL18R1,MSH6,ALMS1,MARK1,FAM20B,ERRFI1,S100PBP,C1ORF21,RGS2,AKT3,P3H1,EBNA1BP2,CENPF,CAMSAP2,KLF7,ELOVL4,CNR1,SGK1,PKD2,UBN1,KLF12,CNTRL,PHF19,FLVCR2,SLF2,GPAM,SFRP5,ARAP3,ENOX1,SMAD9,GLT8D2,TARDBP,TBX2,TBX4,TMEM131L,KCNJ8,PIK3CA,RASL11A,SEPTIN7,HOXA7,RECK,NUDT10,CHST3,MED13L,RASSF8,ITPR2,SPATS2,HOXC13,LRP1,USP45,RAB9B,NRK,LPGAT1,PLCG1,TOX2,EDN3,NUP153,AHNAK,RAP2A,TMEM255A,GRK4,HS3ST3B1,MCM8,HNRNPR,CEP250,SIX1,ARMCX1,RAP1B,METTL16,ZNF780B,PAICS,STRIP2,FLNC,CCDC136,CHN1,HOXD13,HERC2,ARHGAP22,PIMREG,CRACR2A,GNL3L,SH3BP4,APOC1,COL5A1,HABP4,AKAP12,SYNE1,C1QL1,GINS2,GALNT15,PSMC3IP,RAMP2,BARX1,MAP1B,TOP2A,ZNF132,CHSY1,LLGL1,MATN3,PPARG,HSPA12B,NASP,DCLK1,TEX15,LOXL2,CAMK1,EDEM1,GSTM1,YWHAQ,ROCK2,IL6ST,LRP4,PHC2,CDCA8,TUT4,PRPF38A,ETS1,SYNCRIP,MAP3K7,MICAL1,FHOD1,URB2,ABCB10,DOCK10,PLXNC1,TBC1D4,NACAD,ADAMTS7,LIMD2,GATA4,HLX,UGGT1,STXBP1,ANGPTL2,CDK5RAP2,ANP32B,FOXF2,TCF19,TAF8,PRCP,RDX,FDX1,FXYD6,ARHGAP20,TTLL7,KIF11,TET1,BARD1,ABI2,ZGRF1,HNRNPD,PRDM5,TRPC3,FBN2,RBM26,MDGA2,FANCI,TGFB1I1,ZFHX3,C17ORF80,GREB1L,PNMT,IGFBP4,GPR161,ABL2,ANP32E,DYRK3,VASH2,ATP8B2,GALNT2,CDC42BPA,RHOB,POLR2D,AMMECR1L,ZNF385B,DLX1,FAM171B,CTDSPL,TRPC1,TM4SF19,SLC10A4,PLAC8,PIK3R1,YIPF5,C1QTNF2,PPP1R18,CDCA5,PURB,ZC3HAV1L,NCAPG2,ZNF711,DOCK11,DOCK5,TACC1,CEP78,PTGES,ZEB1,HTR7,ZNF215,SSRP1,SLC43A1,PTPRJ,P4HA3,FADS1,INCENP,CHEK1,DOCK1,FOXO1,CRIM1,DIP2C,FER,ANKRD50,EPS8,INPP1,CENPU,DST,CCDC74B,FAM168B,NMT2,CCDC50,CAMK4,SLC16A12,DAB2,HNRNPU,PLA2R1,RBMS1,TRIP12,ZNF599,CHD1,HS3ST3A1,NRGN,PRKCA,CEP112,UCHL1,ENAH,PDLIM3,JAM2,HSPA13,C16ORF87,FMN2,PXYLP1,PSD3,MMP16,ADAMTS3,HK1,FZD1,ERG,GAREM2,PRXL2C,FANCC,CUL4B,GPRASP2,CDC25C,TMSB15B,GART,SON,DONSON,RUNX1,CBR3,CHAF1B,STARD9,NPR2,VMA21,WDR4,PCNT,GPSM1,BEND5,ZYG11B,USP24,SDC3,NEXN,CADM3,DISC1,WDCP,CCDC74A,SGO2,PCOLCE2,NIPBL,WDR41,RHOBTB3,GPR85,BMPER,DLC1,ATP7A,ZNF367,MELK,CFL2,ZCCHC24,ZNF22,PDZD8,ARHGEF40,HTRA1,SPRED1,RAB8B,IKBIP,APBB1,TRIM44,DCHS1,MAPK7,HDGFL3,MCM7,CENPV,ZCCHC18,BMERB1,ZBTB39,NEMP1,NYAP1,CNPY4,PBX3,TBC1D2B,TBC1D16,RRM1,CHAF1A,TK1,LTBP3,HOOK3,UGT3A2,KCTD19,TSPAN5,IRS1,ROR2,FAM110B,XPO6,MN1,ZEB2,ANTXR1,LUZP1,TPST1,TCAF2,DCLK2,ZNF804A,DENND5B,PFKFB3,POLH,TMEM43,PYGO1,NPTX1,PGAM1,LURAP1,DLK2,ZNF318,RNASEH1,TCEAL1,MANEA,HCFC1,PDE3A,EFEMP2,PURG,RNASEH2C,SH3RF3,RAPH1,ABLIM3,EHBP1L1,MOB1B,NUDT4,ADGRG2,HEG1,DPY19L1,GOLIM4,UBXN2A,MSRB3,GLIS1,CD248,DES,SPSB4,CKAP5,CCNE2,SLC35E3,TUBB6,RTTN,PRR18,B3GNT5,LMNB2,FOXL1,BDNF,SOX11,TOP3A,NECTIN3,DNAJC22,LBX2,AKAP5,TMEM64,S1PR5,HOXC9,ZNF792,FANCB,ZFP41,GPR3,AP1S2,GJC1,NKX2-5,GPR19,BCOR,MEX3B,EMILIN3,ST6GALNAC3,DENND5A,ZFP1,SUMO3,FLRT2,FAF1,ZNF445,PBX1,MOSMO,RASA3,ZNF197,NAP1L2,SEPTIN10,SMYD4,ZFP91,CYP27C1,ZNF395,TEAD1,WDR86,TAF9B,B3GLCT,ZNF70,FAM78B,ZNF292,NEMP2,TUBB,ZKSCAN7,NUDT11,TSC22D2,ARMCX4,ZKSCAN5,VKORC1L1,PGAP1,BLM,ADARB1,ENPP1,HOXC6,PRIM1,CHSY3,HELZ,TPM2,WDHD1,ECI2,ZNF521,CHAMP1,ARHGAP11A,HMGN2,GPRASP1,CHML,PLPP4,RBM20,C2ORF72,ZDBF2,VARS,PRRC2A,PRR3,HMGN1,ITSN1,VGLL3,MLLT11,ATP6V1G2,HAUS3,CPEB1,DDX3X,CYB5RL,C1GALT1C1L,C14ORF132,WDR46,DHFR,TWIST2,MCIDAS,JRK,CDKN2AIPNL,ARHGEF25,CD302,PWP2,RTL5,STON1,SCARF2,TMEM158,C8ORF88,HOXA10,ZNF488,TRABD2B,SLC25A53,LIX1L,UHRF1,PIP4K2B
TF	Factor: KLF3; motif: NNNNNNGGGCGGGGCNNGN	TF:M09970	7.69958e-05	4.113533032923519	7962	1411	659	20044	HECW1,CYP26B1,SKAP2,DHX33,PRKAR2B,FBXL3,CRLF1,CACNA1G,CDKL5,AASS,FYN,DPF1,ANLN,SAMD4A,PHF20,RABEP1,NUP160,FAM13B,EFCAB1,HOXC8,TRIO,BEST2,JADE2,CNTLN,SNX29,RFC2,MPHOSPH9,HPF1,SOAT1,F7,USP13,TBXAS1,SLC2A3,QSER1,POLD1,CDON,HIPK2,IPO5,TRAM2,GLP2R,ANKRD44,ASB1,MSANTD3,PLPP1,KIF2A,NUCKS1,NEDD4,CLTCL1,RAD18,TRIP13,NFATC3,NDE1,AP1M1,FERMT2,ADD2,MCM6,PAG1,MCAM,AMPH,FKBP7,OSBPL6,SENP1,RIF1,RBL1,OSTM1,BZW1,PDS5B,OXCT1,FAM234B,CAD,ORC1,RAD54L,SEPHS1,ADAMTS2,KLHL42,FUS,CDIP1,P3H2,OSBPL8,MAP3K20,RGS17,JPH4,SUPT16H,CLSPN,DPYSL2,CDC45,BRPF3,CDC5L,ABL1,HNRNPM,P2RX6,DMC1,CERK,DDHD1,PCNX1,SEC23A,PROCR,GINS1,MYBL2,SLC17A9,SUV39H1,SRPX,SMARCA1,RBBP7,SCML2,SMS,CD99L2,EEA1,SYTL4,KPNA3,FAH,OIP5,ZC2HC1A,MTMR9,LYL1,SYDE1,TGFB1,MPP6,CAV1,AGFG2,EZH2,LHX2,CNTNAP3,SUSD1,TBC1D13,RIC1,GATA3,DNMBP,RAB11FIP2,DKK1,SMC3,CBX1,INTS2,BLMH,COL1A1,RND2,MPP2,FBXW7,NEIL3,NSD2,KLHL5,PANX1,MADD,ELMOD1,CORO1C,ELK3,SH2B3,STX2,TIMELESS,CHPT1,NT5DC3,HCFC2,CEP85L,RNGTT,MTRF1L,FANCE,RNF8,RAB23,GPR63,E2F3,WASF1,GMNN,SOBP,QKI,TTK,NNT,LOX,PDE8B,LIFR,KAT2B,GNB4,ARHGEF26,ADAM23,SPTBN1,EHBP1,IL18R1,ORC2,MSH6,ALMS1,FAM20B,S100PBP,C1ORF21,RGS2,NID1,AKT3,ACADM,EBNA1BP2,CAMSAP2,KLF7,ELOVL4,CASP8AP2,CNR1,SGK1,UBN1,KLF12,ELL2,PHF19,FLVCR2,NRDE2,GPAM,DUSP1,ARAP3,SMAD9,GLT8D2,TARDBP,TBX2,TMEM131L,KCNJ8,KIF18A,RASL11A,HOXA7,RECK,NUDT10,CIT,MED13L,RASSF8,ITPR2,SPATS2,HOXC13,LRP1,TUBA1B,USP45,RAB9B,SNX21,PLCG1,TOX2,EDN3,TRERF1,SNRPC,MED20,RUNX2,AHNAK,RAP2A,TMEM255A,MCM8,HNRNPR,CEP250,PCNX4,ARMCX1,RAP1B,ZNF780B,KDR,STRIP2,FLNC,CCDC136,ARHGAP22,PIMREG,PUS7L,CRACR2A,SH3BP4,APOC1,EXOSC2,HABP4,C1QL1,GINS2,BARX1,MAP1B,LLGL1,MATN3,PPARG,HSPA12B,NASP,MPRIP,DCLK1,IMPA1,TEX15,LOXL2,EDEM1,GSTM1,YWHAQ,ROCK2,IL6ST,LRP4,PHC2,CDCA8,TUT4,PRPF38A,ETS1,APC,SYNCRIP,MAP3K7,MICAL1,FHOD1,URB2,ABCB10,DOCK10,CKAP4,CKAP2,TBC1D4,EDNRB,NACAD,ADAMTS7,LIMD2,GATA4,KCTD3,UGGT1,SMC2,STXBP1,ANGPTL2,ANP32B,KIF13A,FOXF2,MDC1,PGBD1,NRM,TAF8,THAP12,RDX,FDX1,FXYD6,KNL1,TTLL7,CENPO,RBP4,AOX1,BARD1,ABI2,HNRNPD,FGF2,TRPC3,SHISAL1,TMTC3,BRCA2,TGFB1I1,ZFHX3,GREB1L,PNMT,EMP3,C1ORF216,ZNF697,GPR161,NME7,ABL2,KCNH1,DYRK3,HHIPL2,ATP8B2,GALNT2,CEP170,CDC42BPA,PARP1,LBR,OSR1,RHOB,SLC20A1,POLR2D,AMMECR1L,ZNF385B,CDCA7,TRPC1,ATP10D,SLC10A4,CCNA2,PIK3R1,DDX46,C1QTNF2,PPP1R18,RPL7L1,MMS22L,GNA12,CDCA5,PURB,ZC3HAV1L,NCAPG2,PRPS1,RADX,FRMPD3,DOCK11,TACC1,PTGES,ZEB1,HTR7,ZNF215,CCDC82,P4HA3,FADS1,CHEK1,DIXDC1,FOXO1,CACNA1C,GXYLT1,DIP2C,ANKRD50,INPP1,DST,CCDC74B,FAM168B,SUV39H2,NMT2,CAMK4,SLC16A12,STK32B,DAB2,ANAPC1,HNRNPU,RBMS1,TRIP12,CHD1,HS3ST3A1,NRGN,PRKCA,CEP112,UCHL1,ENAH,CNTNAP3B,ANKRD40,HSPA13,C16ORF87,KDM8,PSD3,DCK,FBXO43,FZD1,AFAP1L1,ERG,GAREM2,PRXL2C,TMSB15A,FANCC,GPRASP2,CDC25C,GART,SON,RUNX1,CBR3,CHAF1B,STARD9,NPR2,MCM3AP,PCNT,GPSM1,CCNF,BEND5,USP24,SLC45A1,SDC3,NEXN,DISC1,SMC6,CCDC74A,SGCB,CDC25A,NAA15,NIPBL,SFXN1,BMPER,DLC1,C8ORF48,ZNF367,MELK,CFL2,ZCCHC24,ZNF22,DACT1,NSD1,JCAD,ARHGEF40,E2F7,ABTB2,HTRA1,SPRED1,GPR176,RAB8B,TRIM44,DCHS1,TUB,MAPK7,HDGFL3,MCM7,CENPV,BMERB1,ZBTB39,NYAP1,MAPRE2,CNPY4,TBC1D16,WDR81,IGFBP6,LTBP3,PAFAH1B2,HOOK3,KIF5C,KCTD19,SNTB2,MAT2A,XPO6,MN1,CD2BP2,SHE,PTPN9,ZEB2,CKAP2L,LUZP1,CHRNA5,CSGALNACT2,GUSB,CRTAP,TCAF2,DCLK2,ZNF804A,DENND5B,PFKFB3,SIX2,POLH,HTRA3,PYGO1,NETO2,NPTX1,ESCO2,DLK2,LRRC34,CTPS1,RRM2,RNASEH1,TCEAL1,MANEA,HCFC1,EFEMP2,SLFN11,PURG,METAP1D,HPSE,RAPH1,ABLIM3,EHBP1L1,CSPG4,NUDT4,ADGRG2,SUSD5,DPY19L1,UBXN2A,PRPF8,EXO1,FAM241A,DES,CCNE2,TUBB6,PRR18,B3GNT5,LMNB2,SOX11,TYMS,NECTIN3,POGLUT3,GEN1,SHISA3,DNAJC22,PFAS,LDLRAD3,AKAP5,EIF2S3B,TMEM64,S1PR5,ZNF792,ZNF678,ZFP41,GPR3,CEP97,PLCXD3,CEP57L1,BCOR,FBXL7,FOXL2,ST6GALNAC3,KNTC1,CDCA2,SMIM10,FAF1,HS6ST3,MYBL1,MOSMO,RASA3,SEPTIN10,ZFP91,CYP27C1,TRABD2A,ERCC6L,ZNF395,WDR86,ZNF70,INSC,FAM78B,ZNF292,ZKSCAN3,LIN54,NEMP2,ZNF699,FAM217B,TUBB,POM121,NUDT11,PTPN1,TSC22D2,ZNF569,RFX8,TCF4,ZKSCAN5,VKORC1L1,ILRUN,ADARB1,COL4A6,ENPP1,HOXC6,SGTB,ZNF347,CHSY3,HELZ,ZKSCAN8,TPM2,TMA16,IPO9,ECI2,ZNF521,CHAMP1,HMGN2,MAP3K3,GPRASP1,RORB,EFCAB2,CHML,SPRN,PLPP4,RBM20,ZDBF2,AGPAT1,PRRC2A,ABCF1,PRR3,GABBR1,SLC35B4,HMGN1,ITSN1,FOXL2NB,HAUS3,CPEB1,DDX3X,C1GALT1C1L,C14ORF132,WDR46,DHFR,TWIST2,CCDC188,JRK,CDKN2AIPNL,ARHGEF25,CD302,PWP2,STON1,RBM12,SCARF2,TMEM158,C8ORF88,TMEM200B,ZNF578,ZNF488,TRABD2B,SLC25A53,UHRF1,PIP4K2B
TF	Factor: Hey1; motif: NGCRCGYGYN; match class: 1	TF:M11058_1	8.45621e-05	4.072824217878072	11364	1411	898	20044	HECW1,CYP26B1,SKAP2,HOXA11,DHX33,REXO5,COPZ2,PRKAR2B,FBXL3,ZFX,ITGA2B,CRLF1,CACNA1G,CDKL5,DPF1,ANLN,ELOVL5,MAMLD1,SNAI2,SAMD4A,SNAPC1,DEPDC1,PHF20,VIM,KCNG1,RABEP1,FAM13B,EFCAB1,RFC1,TRIO,ZFYVE16,JADE2,CNTLN,KITLG,LAMC3,MPHOSPH9,FOXN3,THRAP3,HHAT,NOP58,HPF1,SOAT1,USP13,TBXAS1,POLD1,CDON,HIPK2,IPO5,TRAM2,MCM10,ANKRD44,ASB1,ASPM,LRRC40,MSANTD3,PLPP1,PHKA1,PDK3,SRBD1,KIF2A,NUCKS1,NEDD4,CLTCL1,NDST1,MAP4K4,VASH1,TRIP13,SLC6A15,NFATC3,NDE1,MCM2,CLCN4,GTSE1,ADD2,MCM6,PLXNA2,MCAM,JADE1,NEBL,N4BP2,SYNJ2,ITM2A,FKBP7,OSBPL6,RIF1,RBL1,AP4E1,OSTM1,STRADB,BZW1,GEMIN5,XPO1,TNPO1,PDS5B,OXCT1,FAM234B,CAD,HACE1,RAD54L,EPDR1,SEPHS1,ADAMTS2,KLHL42,FUS,ZNF302,CDIP1,BIRC5,P3H2,KIF4A,TNRC6A,OSBPL8,LAMB1,MAP3K20,ZFHX4,RGS17,SUPT16H,WDR76,DPYSL2,XYLB,CDC6,CBX5,CRTAC1,FKBP5,CDC5L,ABL1,CDC7,HNRNPM,P2RX6,TTC28,DMC1,POLE2,DDHD1,KIAA0586,HIF1A,SEC23A,MYBL2,STK4,SLC17A9,POLA1,PRPS2,SUV39H1,SRPX,RBBP7,SCML2,SMS,CD99L2,EEA1,SYTL4,CENPI,KPNA3,TANGO6,SALL1,FAH,CEP152,BLOC1S6,TRPA1,TGFB1,GRWD1,MPP6,CAV1,HOXA1,HOXA3,HOXA5,AGFG2,SERPINE1,EZH2,LHX2,TGFBR1,TBC1D13,RIC1,ABHD17B,GATA3,RAB11FIP2,SEC23IP,SMC3,INTS2,MED13,BLMH,CNTNAP1,COL1A1,RND2,MPP2,CHIC2,AADAT,FBXW7,NEIL3,NSD2,KLHL5,CCDC34,ZBTB16,PANX1,KIAA1549L,MADD,CLEC2B,CORO1C,FOXM1,RAD51AP1,SH2B3,STX2,TIMELESS,CHPT1,NT5DC3,HCFC2,COL12A1,CEP85L,RNGTT,FBXO5,MAPK14,KCTD20,SRSF3,MDN1,CAP2,BAG2,E2F3,GMNN,SOBP,QKI,LAMA4,TENT5A,TBX18,GHR,NNT,LOX,PDE8B,LMNB1,NPR3,NUP155,LIFR,TCERG1,SMAD5,PDGFRB,KAT2B,GNB4,ARHGEF26,ADAM23,PIKFYVE,ITGA4,SPTBN1,CCDC88A,EFEMP1,EHBP1,ST3GAL5,CHST10,CEBPZ,DLX2,TRAK2,MSH6,ALMS1,FAM20B,ERRFI1,S100PBP,C1ORF21,SLC35D1,RGS2,NID1,MTR,AKT3,P3H1,EBNA1BP2,DR1,CENPF,CAMSAP2,KLF7,ELOVL4,CNR1,SGK1,CCN2,SLC16A7,PKD2,UBN1,KLF12,WDR35,ELL2,CNTRL,FBXW2,FLVCR2,CNRIP1,SLF2,GPAM,DUSP1,ARAP3,PCDHB14,PCDHB12,CENPL,ENOX1,SMAD9,TGFBI,UTP20,GLT8D2,TARDBP,TBX2,TBX4,NCAPH,TMEM131L,PLBD1,KIF18A,RASL11A,PTGFR,HOXA7,TWIST1,GLIPR2,RECK,NUDT10,CHST3,CIT,MED13L,CDKN2C,RASSF8,ITPR2,CENPK,MMP19,SPATS2,HOXC13,HOXC11,TUBA1B,PLCG1,TOX2,EDN3,TRERF1,SNRPC,MED20,NUP153,RAP2A,TMEM255A,GRK4,HS3ST3B1,GTF3C4,MCM8,HNRNPR,CEP250,PCNX4,SIX1,ARMCX1,ZNF484,HIVEP3,RAP1B,METTL16,PAICS,KDR,CPA4,STRIP2,FLNC,CCDC136,CHN1,HOXD13,HERC2,ARHGAP22,PUS7L,MIS18BP1,SGO1,CRACR2A,GNL3L,SH3BP4,APOC1,COL5A1,EXOSC2,HABP4,AKAP12,C1QL1,GALNT15,RAMP2,BARX1,MAP1B,ZNF132,CHSY1,MATN3,NASP,MPRIP,DCLK1,STARD13,TEX15,LOXL2,CAMK1,EDEM1,YWHAQ,ROCK2,CDC73,PHC2,CDCA8,TUT4,PDGFRA,DZIP1,POGLUT2,ETS1,APC,NREP,WDR36,MDFIC,SYNCRIP,NAT10,ESPL1,MICAL1,FHOD1,URB2,ABCB10,KIAA1614,DOCK10,SERPINE2,CKAP4,PLXNC1,NEK3,TBC1D4,LIMD2,GATA4,HLX,UGGT1,STXBP1,ANGPTL2,XPA,ANP32B,KIF13A,FOXF2,TCF19,MDC1,PGBD1,NRM,TAF8,THAP12,RAB30,GGH,NEK1,FDX1,FXYD6,ARHGAP20,KNL1,RBP4,DNA2,AOX1,BARD1,ABI2,ZGRF1,HNRNPD,FGF2,PRDM5,TRPC3,FBN2,TMTC3,TCHP,BRCA2,RBM26,SSTR1,MDGA2,SYT16,TLE3,FANCI,TICRR,TIGD7,GREB1L,RPTOR,SAE1,C1ORF216,PRKACB,ZNF697,GPR161,UCK2,ABL2,ANP32E,KCNH1,VASH2,TAF1A,ATP8B2,GALNT2,CDC42BPA,PARP1,LBR,RHOB,SLC20A1,ZNF385B,TMEFF2,CDCA7,DLX1,CTDSPL,AGTR1,TRPC1,UCN2,ATP10D,SLC10A4,PLAC8,SKP2,PIK3R1,DDX46,C1QTNF2,RPL7L1,TIAM2,GNA12,CDCA5,PURB,ZC3HAV1L,NCAPG2,ZNF711,PRPS1,RADX,FRMPD3,DOCK11,DOCK5,TACC1,PTGES,HTR7,ZNF215,SSRP1,SLC43A1,PTPRJ,CELF1,P4HA3,FADS1,INCENP,CHEK1,PRSS23,DOCK1,DIXDC1,FOXO1,CRIM1,CACNA1C,DIP2C,SCLT1,INPP1,CENPU,SACS,DST,FAM168B,PTPN14,GPATCH11,PDE3B,TGOLN2,SUV39H2,OLAH,NMT2,CAMK4,SLC16A12,STK32B,ANAPC1,RBMS1,ADPRHL1,CHD1,HS3ST3A1,OTULIN,ANGPT1,PRKCA,CEP112,UCHL1,ENAH,JAM2,ANKRD40,C16ORF87,KDM8,TMEM237,PXYLP1,PSD3,MMP16,DCK,GDF6,HK1,CD109,ZNF689,BUB1B,EXOG,TIMP4,DHRS4,ST3GAL2,AFAP1L1,ERG,GAREM2,PRXL2C,FANCC,CUL4B,DONSON,SNF8,RUNX1,CBR3,CHAF1B,STARD9,NPR2,VMA21,WDR4,RRP1B,MCM3AP,PCNT,GPSM1,PTH1R,MAML1,RACGAP1,CCNF,NOL9,SLC45A1,SDC3,USP1,EXTL2,CADM3,DISC1,SMC6,COL6A3,APBB2,PCOLCE2,KIF15,WDR43,ELP6,SLC9B2,MAD2L1,NAA15,SLC25A46,WDR41,RHOBTB3,SFXN1,IL31RA,MYOZ3,GPR85,DLC1,C8ORF48,PHAX,SVEP1,ATP7A,ZNF367,MELK,SLC7A3,CFL2,ZCCHC24,DACT1,PDZD8,NSD1,JCAD,ABTB2,HTRA1,SPRED1,GPR176,JAM3,IKBIP,FBN1,CLMP,APBB1,TRIM44,DCHS1,TUB,MAPK7,HDGFL3,MCM7,CENPV,SAAL1,PLK1,NEMP1,MAPRE2,PBX3,TBC1D2B,TBC1D16,CHAF1A,WDR81,TSR1,IGFBP6,PAFAH1B2,KIAA1586,HOOK3,KIF5C,DTYMK,MLKL,RFWD3,PHYHIP,FEN1,UGT3A2,KCTD19,NPNT,TSPAN5,ATOH8,MAT2A,IRS1,FAM110B,XPO6,CD2BP2,SHE,SDC2,ZEB2,ANTXR1,CSGALNACT2,TPST1,CRTAP,TCAF2,DCLK2,DENND5B,PFKFB3,SIX2,POLH,TMEM43,PYGO1,NETO2,NPTX1,PGAM1,ESCO2,MCC,ZNF318,ZIK1,HDAC3,LRRC34,CTPS1,RRM2,RNASEH1,FRMD3,TCEAL1,MANEA,PDE3A,SLFN11,PURG,CYP7B1,METAP1D,SH3RF3,HPSE,ABLIM3,MOB1B,NUDT4,ADGRG2,SUSD5,HEG1,DPY19L1,GOLIM4,UBXN2A,PRPF8,GLIS1,FAM241A,CD248,DES,SPSB4,CKAP5,CCNE2,LPL,GPR156,SLC35E3,TUBB6,TCP11L1,PRR18,B3GNT5,LMNB2,FOXL1,FOXC2,BDNF,SOX11,TYMS,TOP3A,ARIH2,NECTIN3,DPY19L2,GEN1,SHISA3,THBD,MSC,PFAS,LDLRAD3,LBX2,TSHZ1,TMEM64,ARSJ,HOXC9,GREM2,ZFP82,ZFP41,GPR3,ERCC6L2,SYNM,AP1S2,PLCXD3,HMGN4,GJC1,NKX2-5,GPC6,FAM43B,CEP57L1,CCBE1,BCOR,SF3A3,MEX3B,ZNF530,KCTD16,EMILIN3,ST6GALNAC3,ZFP1,CDCA2,SMIM10,SUMO3,FLRT2,FAF1,ZNF445,HS6ST3,ROR1,MYBL1,MOSMO,ZNF829,RASA3,KIF18B,ZNF197,SEPTIN10,SMYD4,ZFP91,CYP27C1,TRABD2A,ERCC6L,ZNF395,TEAD1,WDR86,SAMD11,B3GLCT,LIN28B,ZNF70,ZFP69,TMEM220,NCR3LG1,CENPP,FAM78B,ZNF292,SF3B3,NEMP2,ZNF724,SPOCK3,FAM217B,TUBB,POM121,ZKSCAN7,NUDT11,PTPN1,ARMCX4,RFX8,TCEAL3,VKORC1L1,ILRUN,SRGAP1,ZSCAN25,ANXA6,PGAP1,BLM,ADARB1,ZNF695,ENPP1,CPLANE1,SGTB,ZNF347,PRIM1,CHSY3,ZNF26,TPM2,TMA16,COPS8,PAPSS2,IPO9,ECI2,ZNF521,CHAMP1,HMGN2,GRK5,SFMBT2,ITPRIPL1,MAP3K3,EFCAB2,CHML,SPRN,PLPP4,RBM20,C2ORF72,AGPAT1,VARS,ZNF551,ABCF1,PRR3,INSYN2B,FAM216A,SLC35B4,HMGN1,ITSN1,VGLL3,DIO2,ACKR1,S1PR3,HAUS3,CPEB1,DDX3X,ZNF407,CYB5RL,EXOSC6,KIF4B,C14ORF132,WDR46,TWIST2,MCIDAS,JRK,KIFC1,PPIL3,CD302,PWP2,RTL5,TTC4,TMEM158,ZNF718,C8ORF88,TMEM200B,PCDHGA7,PCDHGA8,PCDHGB4,PCDHGB3,TRABD2B,ANKRD34A,POM121C,UHRF1,MARCKS,HSPA14
TF	Factor: Osx; motif: CCNCCCCCNNN	TF:M07329	8.72003e-05	4.05948	7044	1411	592	20044	WNT16,HECW1,CYP26B1,DHX33,COPZ2,PRKAR2B,FBXL3,ZFX,CRLF1,CACNA1G,E2F2,BAZ1B,FYN,ELOVL5,SAMD4A,KCNG1,RABEP1,FAM13B,RFC1,HOXC8,TRIO,SNX29,RFC2,MPHOSPH9,THRAP3,NOP58,USP13,TBXAS1,QSER1,CDON,HIPK2,IPO5,TRAM2,MSANTD3,PLPP1,KIF2A,NUCKS1,MAP4K4,TRIP13,NFATC3,NDE1,FERMT2,MCM6,MCAM,JADE1,NEBL,N4BP2,FKBP7,OSBPL6,SENP1,RIF1,AP4E1,OSTM1,ZNF510,XPO1,OXCT1,FAM234B,ORC1,RAD54L,EPDR1,SEPHS1,ADAMTS2,FUS,CDIP1,P3H2,OSBPL8,LAMB1,RGS17,JPH4,SLC22A17,CLSPN,DPYSL2,CRTAC1,FKBP5,BRPF3,CDC5L,CDC7,DMC1,CERK,NIN,DDHD1,PCNX1,MYBL2,SLC17A9,PRPS2,SRPX,RBBP7,SMS,CD99L2,EEA1,SYTL4,KPNA3,KATNAL1,SALL1,FAH,ZC2HC1A,R3HCC1,LYL1,TGFB1,MPP6,HOXA1,AGFG2,EZH2,CNTNAP3,TGFBR1,TBC1D13,GATA3,DNMBP,RAB11FIP2,DKK1,SMC3,CBX1,MED13,BLMH,RND2,MPP2,CHIC2,FBXW7,NSD2,KLHL5,KIAA1549L,MADD,ELMOD1,CORO1C,LIN7A,SH2B3,STX2,TIMELESS,NT5DC3,PHC1,COL12A1,CEP85L,RNGTT,FBXO5,FANCE,MAPK14,RNF8,RBM24,GPR63,E2F3,WASF1,GMNN,SOBP,QKI,TENT5A,TBX18,LOX,NPR3,PDE4D,LIFR,TXNDC15,KAT2B,ARHGEF26,TTL,PIKFYVE,SPTBN1,CCDC88A,EHBP1,ST3GAL5,IL18R1,MSH6,ALMS1,FAM20B,S100PBP,RGS2,NID1,AKT3,P3H1,EBNA1BP2,DR1,CENPF,KIF14,CAMSAP2,ELOVL4,CNR1,SGK1,PKD2,UBN1,KLF12,ELL2,PHF19,INVS,FLVCR2,CNRIP1,SLF2,ARAP3,SMAD9,KDM3B,TARDBP,TBX2,TMEM131L,KCNJ8,PIK3CA,HOXA7,TWIST1,RECK,NUDT10,CHST3,CIT,MED13L,MMP19,LRP1,RAB9B,SNX21,PLCG1,TOX2,EDN3,NUP153,AHNAK,RAP2A,GRK4,HS3ST3B1,MCM8,CEP250,SIX1,RAP1B,STRIP2,FLNC,CCDC136,CHN1,HOXD13,HERC2,ARHGAP22,PIMREG,SGO1,CRACR2A,GNL3L,SH3BP4,APOC1,COL5A1,HABP4,AKAP12,SYNE1,C1QL1,GINS2,GALNT15,CHSY1,LLGL1,PPARG,HSPA12B,NASP,DCLK1,STARD13,TEX15,LOXL2,CAMK1,YWHAQ,ROCK2,IL6ST,CDC73,TUT4,PRPF38A,PDGFRA,DZIP1,SYNCRIP,MAP3K7,PRR5L,MICAL1,URB2,ABCB10,CKAP4,PLXNC1,CKAP2,TBC1D4,NACAD,ADAMTS7,LIMD2,UGGT1,STXBP1,ANGPTL2,CDK5RAP2,ANP32B,KIF13A,TCF19,TAF8,THAP12,GGH,RDX,FDX1,FXYD6,ARHGAP20,TTLL7,CENPO,RBP4,TET1,BARD1,HECW2,ABI2,ZGRF1,HNRNPD,FBN2,SHISAL1,TMTC3,RBM26,MDGA2,FANCI,C17ORF80,GREB1L,RPTOR,IGFBP4,EMP3,PRKACB,GPR161,ABL2,ADAMTSL4,ANP32E,DYRK3,VASH2,ATP8B2,GALNT2,CEP170,CDC42BPA,PARP1,LBR,RHOB,SLC20A1,AMMECR1L,CDCA7,DLX1,FAM171B,CTDSPL,SLC10A4,PIK3R1,YIPF5,C1QTNF2,PPP1R18,CDCA5,PURB,ZC3HAV1L,TACC1,ZEB1,ZNF215,SSRP1,SLC43A1,PTPRJ,P4HA3,FADS1,PRSS23,DOCK1,DIXDC1,CRIM1,GXYLT1,DIP2C,ANKRD50,CENPU,SACS,CCDC74B,PDE3B,SUV39H2,NMT2,CCDC50,CAMK4,STK32B,HNRNPU,PLA2R1,RBMS1,TRIP12,ZNF599,CHD1,HS3ST3A1,NRGN,PRKCA,CEP112,UCHL1,ENAH,PDLIM3,JAM2,C16ORF87,FMN2,PSD3,HK1,TIMP4,PWWP3B,GAREM2,CUL4B,CDC25C,DONSON,SV2A,RUNX1,NPR2,VMA21,GAB3,PCNT,GPSM1,MAML1,IP6K3,BEND5,ZYG11B,USP24,SDC3,NEXN,SNX7,CADM3,DDR2,DISC1,SMC6,CCDC74A,CIP2A,APBB2,WDR41,SFXN1,GPR85,BMPER,DLC1,ATP7A,ZCCHC24,ZNF22,NSD1,ARHGEF40,ABTB2,SPRED1,JAM3,FBN1,DCHS1,TUB,HDGFL3,MCM7,ZCCHC18,KIF7,PLK1,ZBTB39,NYAP1,MAP1A,CNPY4,PBX3,TBC1D16,AXL,TSR1,IGFBP6,TK1,LTBP3,PAFAH1B2,KIF5C,PHYHIP,KCTD19,NPNT,IRS1,ROR2,XPO6,MN1,SHE,STK32A,PTPN9,ZEB2,LUZP1,CSGALNACT2,TPST1,DCLK2,ZNF804A,DENND5B,PFKFB3,TMEM43,PYGO1,NETO2,NPTX1,PGAM1,LURAP1,DLK2,ZNF318,HDAC3,RRM2,RNASEH1,HCFC1,PDE3A,EFEMP2,PURG,SP3,SH3RF3,RAPH1,EHBP1L1,MOB1B,NUDT4,PSMD1,ADGRG2,DPY19L1,GOLIM4,DES,SLC35E3,TUBB6,PRR18,B3GNT5,BDNF,SOX11,NECTIN3,GEN1,SHISA3,DNAJC22,EIF2S3B,TMEM64,S1PR5,ZNF792,FANCB,ZFP41,GPR3,ERCC6L2,GJC1,NKX2-5,CCBE1,MEX3B,FOXL2,EMILIN3,ST6GALNAC3,DENND5A,SUMO3,FAF1,ZNF445,HS6ST3,PBX1,MYBL1,MOSMO,RASA3,ZNF197,SEPTIN10,ZFP91,ZNF395,TEAD1,WDR86,TAF9B,SAMD11,ZNF70,TMEM220,COL4A5,NCR3LG1,INSC,FAM78B,ZNF292,MAOA,ZKSCAN3,NEMP2,SPOCK3,ZNF676,ZNF699,ZKSCAN7,NUDT11,SRGAP2B,TSC22D2,VKORC1L1,ANXA6,ADARB1,ENPP1,HOXC6,HELZ,ECI2,PAX9,HMGN2,EFCAB2,CHML,SPRN,PLPP4,RBM20,C2ORF72,ZDBF2,NOTCH4,VARS,PRRC2A,ABCF1,PRR3,INSYN2B,MUC12,HMGN1,ITSN1,FOXL2NB,VGLL3,RTL8B,MLLT11,ATP6V1G2,HAUS3,CPEB1,DDX3X,ZNF407,PPT2,C14ORF132,WDR46,DHFR,TWIST2,CD302,RTL5,STON1,TICAM2,USP51,HOXA10,TMEM200B,SMIM3,ZNF488,NBPF15,TRABD2B,NBPF9,SLC25A53,LIX1L,UHRF1,PIP4K2B,HSPA14
TF	Factor: E2F-2; motif: NTTTTGGCGCCAWWWN	TF:M11528	9.76131e-05	4.01049	10646	1411	848	20044	WNT16,CYP26B1,SKAP2,HOXA11,COPZ2,PRKAR2B,FBXL3,ZFX,CRLF1,CACNA1G,ETV1,E2F2,CDKL5,AASS,BAZ1B,FYN,ANLN,MAMLD1,SAMD4A,SNAPC1,PHF20,VIM,KCNG1,RABEP1,NUP160,FAM13B,RFC1,ZFYVE16,SPDL1,JADE2,MPHOSPH9,HHAT,NOP58,SOAT1,USP13,GATB,SLC2A3,QSER1,CDON,HIPK2,IPO5,MCM10,ANKRD44,ASB1,ASPM,LRRC40,MSANTD3,TNFRSF1A,TRO,PDK3,PRR11,SRBD1,KIF2A,NUCKS1,NDST1,MAP4K4,VASH1,NFATC3,NDE1,MCM2,CLCN4,FERMT2,GTSE1,ADD2,MCM6,MLH1,KLHL20,PAG1,MCAM,NAALAD2,JADE1,NEBL,N4BP2,SYNJ2,OSBPL6,RBL1,OSTM1,ZNF510,STRADB,GEMIN5,XPO1,TNPO1,PDS5B,OXCT1,FAM234B,CAD,ATRX,ORC1,RAD54L,SEPHS1,ADAMTS2,KLHL42,FUS,ZNF302,CDIP1,P3H2,KIF4A,OSBPL8,LAMB1,MAP3K20,ZFHX4,SLC22A17,SUPT16H,CLSPN,DPYSL2,XYLB,CDC6,CBX5,CRTAC1,ABL1,HNRNPM,P2RX6,TTC28,DMC1,POLE2,DDHD1,KIAA0586,CEP128,PAPLN,GINS1,STK4,POLA1,SUV39H1,SRPX,SMARCA1,RBBP7,SCML2,SMS,CD99L2,EEA1,KATNAL1,CCP110,ZNF106,CEP152,OIP5,TRPA1,ZC2HC1A,MTMR9,SYDE1,TGFB1,GRWD1,PTN,MPP6,CAV1,HOXA1,HOXA3,HOXA5,HOXA13,PCOLCE,EZH2,LHX2,CNTNAP3,C5,ABHD17B,DNMBP,DKK1,SMC3,CBX1,INTS2,MED13,BLMH,CNTNAP1,COL1A1,RND2,MPP2,SULT1E1,CHIC2,AADAT,FBXW7,NEIL3,NSD2,NKX3-2,KLHL5,ZBTB16,PANX1,CEP126,BIRC2,KIAA1549L,MADD,CORO1C,LIN7A,TNS2,METAP2,ELK3,FOXM1,RAD51AP1,TIMELESS,CHPT1,PHC1,RIC8B,COL12A1,CEP85L,FBXO5,MTRF1L,MAPK14,KCTD20,SRSF3,MCM3,RNF8,RBM24,CAP2,ZNF451,BAG2,GPR63,PRDM13,E2F3,WASF1,GMNN,SOBP,QKI,TBX18,NNT,PCDHB7,PDE8B,LMNB1,NPR3,NUP155,LIFR,TXNDC15,TCERG1,SMAD5,KAT2B,GNB4,ARHGEF26,ITGA4,SPTBN1,EHBP1,ST3GAL5,CHST10,IL18R1,HPCAL1,CEBPZ,DLX2,ORC2,TRAK2,ALMS1,MARK1,TCEANC2,S100PBP,SLC35D1,NID1,MTR,ID3,DR1,CENPF,KIF14,ELOVL4,CASP8AP2,SGK1,CCN2,SLC16A7,PKD2,KLF12,ELL2,CNTRL,FBXW2,PHF19,FLVCR2,SLF2,HELLS,SFRP5,DUSP1,CENPL,SMAD9,TGFBI,TARDBP,TBX4,PLBD1,KCNJ8,KIF18A,PIK3CA,RASL11A,SEPTIN7,HOXA7,TWIST1,GLIPR2,NUDT10,CHST3,MED13L,RASSF8,ITPR2,CENPK,SPATS2,HOXC13,TUBA1B,STIL,HJURP,LPGAT1,SNX21,PLCG1,TRERF1,MED20,NUP153,AHNAK,RAP2A,TMEM255A,GRK4,HS3ST3B1,GTF3C4,MCM8,HNRNPR,CEP250,PCNX4,SIX1,ARMCX1,ZNF484,RAP1B,KDR,CPA4,STRIP2,FLNC,HOXD13,ISLR,PUS7L,MIS18BP1,ARHGEF6,SGO1,GNL3L,SH3BP4,APOC1,COL5A1,EXOSC2,MPP1,AKAP12,C1QL1,PSMC3IP,RAMP2,BARX1,MAP1B,ZNF132,CHSY1,LLGL1,MATN3,PPARG,HSPA12B,NASP,MPRIP,DCLK1,RFC3,STARD13,SLF1,IMPA1,TEX15,LOXL2,CAMK1,GSTM1,YWHAQ,ROCK2,IL6ST,NAV1,CDC73,DOCK2,LRP4,PHC2,CDCA8,PRPF38A,PDGFRA,DZIP1,MAP3K7,ESPL1,MICAL1,FHOD1,ABCB10,KIAA1614,DOCK10,SERPINE2,CKAP4,PLXNC1,CKAP2,TBC1D4,EDNRB,NACAD,LIMD2,HLX,KCTD3,SMC2,STXBP1,ANGPTL2,CDK5RAP2,FOXF2,TCF19,MDC1,NRM,PRCP,GGH,NEK1,RDX,FXYD6,ARHGAP20,CTDSPL2,KNL1,TTLL7,CENPO,KIF11,RBP4,TET1,DNA2,MYPN,AOX1,WDR12,TRPC3,FBN2,GAS2L3,BRCA2,DIAPH3,RBM26,MDGA2,FTO,ZFHX3,TIGD7,RPTOR,PNMT,IGFBP4,SAE1,SLC47A1,PLK4,PRKACB,ZNF697,NME7,NUF2,ANP32E,DTL,DYRK3,INTS7,VASH2,TAF1A,GALNT2,CEP170,CDC42BPA,PARP1,LBR,OSR1,SLC20A1,ZNF385B,CDCA7,DLX1,AGTR1,TRPC1,TM4SF19,CORIN,ATP10D,SLC10A4,CCNA2,SKP2,YIPF5,DDX46,C1QTNF2,PRSS35,MMS22L,PURB,NCAPG2,ZNF157,ZNF711,PRPS1,FRMPD3,DOCK11,DOCK5,CEP78,ZEB1,HTR7,SLC43A1,CELF1,INCENP,CHEK1,PRSS23,DIXDC1,CRIM1,CACNA1C,DIP2C,FER,CENPU,SACS,CCDC74B,FAM168B,PTPN14,GPATCH11,SPC25,PDE3B,SUV39H2,NMT2,SLC16A12,STK32B,HNRNPU,PLA2R1,TRIP12,CHD1,OTULIN,NRGN,ANGPT1,CEP112,UCHL1,ENAH,CNTNAP3B,PDLIM3,C16ORF87,TMEM237,FMN2,PXYLP1,PSD3,MMP16,DCK,ADAMTS3,FBXO43,HK1,CD109,ZNF689,TIMP4,FZD1,GAREM2,PRXL2C,TMSB15A,CUL4B,GPRASP2,CD1D,ZSCAN12,GART,SON,DONSON,SNF8,CBR3,ACTC1,CHAF1B,STARD9,VMA21,GAB3,PCNT,GPSM1,MYL3,GPATCH4,MAML1,RACGAP1,CCNF,BEND5,ZYG11B,USP24,SLC45A1,USP1,NEXN,SNX7,EXTL2,SMC6,CCDC74A,COL6A3,CIP2A,SGO2,APBB2,PCOLCE2,KIF15,WDR43,EXO5,SLC9B2,CDC25A,MAD2L1,NAA15,NIPBL,ESM1,SFXN1,MYOZ3,DLC1,SVEP1,ZNF367,FAT3,SLC7A3,ZCCHC24,ZNF22,DACT1,TAF3,JCAD,E2F7,ABTB2,HTRA1,SPRED1,GPR176,JAM3,RAB8B,IKBIP,APBB1,TUB,MAPK7,HDGFL3,MCM7,CENPV,BMERB1,PCLAF,C18ORF54,ZBTB39,NEMP1,MRPL16,MAP1A,MAPRE2,CNPY4,TBC1D2B,AXL,ATCAY,CHAF1A,WDR81,TSR1,IGFBP6,LTBP3,PBK,KIF5C,DTYMK,RFWD3,PHYHIP,FEN1,UGT3A2,KCTD19,NPNT,SNTB2,DDX19A,MAT2A,IRS1,ROR2,FAM110B,MN1,PTPN9,ZEB2,CKAP2L,LUZP1,BUB1,CSGALNACT2,TOR1AIP2,GUSB,CRTAP,TCAF2,DCLK2,DENND5B,SIX2,AKAP13,TMEM43,SHCBP1,NPTX1,PGAM1,LURAP1,MCC,DLK2,ZIK1,HDAC3,LRRC34,CTPS1,RRM2,RNASEH1,LRRC15,SLFN12,FRMD3,TCEAL1,MANEA,HCFC1,EFEMP2,SLFN11,CYP7B1,SP3,METAP1D,RNASEH2C,SH3RF3,HPSE,ABLIM3,OLR1,MOB1B,CSPG4,ADGRG2,SUSD5,DPY19L1,GOLIM4,UBXN2A,PRPF8,EXO1,FAM241A,CEP135,SPSB4,ZNF519,LPL,GPR156,SLC35E3,TUBB6,TCP11L1,PRR18,B3GNT5,FOXL1,FOXC2,BDNF,SOX11,TYMS,TOP3A,CAVIN1,ARIH2,HASPIN,NECTIN3,ZNF620,CCDC184,DPY19L2,POGLUT3,GEN1,THBD,MSC,LDLRAD3,LBX2,AKAP5,TSHZ1,TMEM64,ARSJ,HOXC9,GREM2,ZNF792,TMEM45A,GINS3,ERCC6L2,SYNM,AP1S2,CEP97,PLCXD3,GJC1,SLC25A21,NKX2-5,FAM43B,CEP57L1,MEX3B,FBXL7,LIN9,DENND5A,CDCA2,SMIM10,SUMO3,FLRT2,ZNF445,HS6ST3,PBX1,MYBL1,ZNF829,RASA3,KIF18B,THBS2,ZNF197,SEPTIN10,SMYD4,ZFP91,TRABD2A,QRFPR,ZNF395,TEAD1,WDR86,TAF9B,SAMD11,B3GLCT,PEAR1,COL4A5,NCR3LG1,CENPP,ZNF292,FAM111B,SF3B3,MAOA,ZNF676,ZNF699,FAT4,FAM217B,ZNF107,POM121,ZKSCAN7,PTPN1,TSC22D2,ZNF569,ZKSCAN5,VKORC1L1,SRGAP1,ZSCAN25,ANXA6,PGAP1,ADARB1,SPN,ZNF695,ENPP1,HOXC6,CHSY3,HELZ,ZKSCAN8,ZNF26,TPM2,PAPSS2,IPO9,CHAMP1,HMGN2,GRK5,SFMBT2,ITPRIPL1,PRC1,GPRASP1,EFCAB2,SPRN,PLPP4,RBM20,C2ORF72,COL5A2,COL15A1,AGPAT1,PRRC2A,ZNF551,ABCF1,INSYN2B,FAM216A,PCDHGA1,HMGN1,ITSN1,VGLL3,ITGA1,HAUS3,CPEB1,ZNF407,CYB5RL,FANCG,PPT2,C14ORF132,WDR46,DHFR,MCIDAS,JRK,KIFC1,PPIL3,FOXO3B,ARHGEF25,PWP2,PCDHGC4,STON1,TICAM2,TTC4,RBM12,SCARF2,USP51,TMEM158,ZNF718,C8ORF88,TMEM200B,PCDHGA7,PCDHGA8,PCDHGB4,SMIM3,PCDHGA9,PCDHGB3,ZNF488,NBPF15,ZNF850,TRABD2B,NBPF9,LIX1L,POM121C,PCDHB16,MARCKS,HSPA14
TF	Factor: OVOL; motif: ANRTAACGG	TF:M08894	0.000102728	3.9883094129583956	8239	1411	678	20044	CYP26B1,RECQL,DHX33,FBXL3,CRLF1,ETV1,AASS,ELOVL5,RNF14,AGPS,SNAI2,SAMD4A,SNAPC1,DEPDC1,PHF20,VIM,RABEP1,NUP160,FAM13B,EFCAB1,SPDL1,CNTLN,SNX29,KITLG,RFC2,SLC4A8,MPHOSPH9,FOXN3,THRAP3,NOP58,HPF1,SOAT1,GATB,SLC2A3,POLD1,FAR2,IPO5,TRAM2,ASB1,ASPM,LRRC40,MSANTD3,PHKA1,TNFRSF1A,TRO,NUCKS1,CLTCL1,RAD18,NFATC3,NDE1,AP1M1,GLI2,GTSE1,MCM6,MLH1,KLHL20,RARB,JADE1,AMPH,FKBP7,SENP1,SLC4A4,AP4E1,ZNF510,MPP4,BZW1,PDS5B,ZNF671,FAM234B,CAD,HACE1,TPX2,FUS,ZNF302,CDIP1,TNRC6A,MAP3K20,RGS17,CCDC80,SUPT16H,DPYSL2,CBX5,CDC7,HNRNPM,TTC28,CERK,POLE2,DDHD1,KIAA0586,PCNX1,GINS1,POLA1,PRPS2,SUV39H1,SRPX,SMARCA1,RBBP7,SCML2,SMS,KLHL4,CENPI,UGGT2,KATNAL1,TANGO6,MEFV,CCP110,ZC2HC1A,MTMR9,R3HCC1,SYDE1,GRWD1,MPP6,CAV1,EZH2,LHX2,CNTNAP3,C5,SUSD1,ABHD17B,RAB11FIP2,SEC23IP,CBX1,BLMH,RND2,MPP2,SULT1E1,CHIC2,NEIL3,NSD2,KLHL5,ZBTB16,MADD,CLEC2B,LIN7A,ELK3,FOXM1,RAD51AP1,SH2B3,EIF2B1,STX2,NT5DC3,HCFC2,PHC1,RIC8B,COL12A1,CEP85L,RNGTT,FBXO5,MTRF1L,MCM3,RNF8,MDN1,CAP2,E2F3,WASF1,GMNN,SOBP,QKI,TTK,NNT,PCDHB5,PCDHB7,LMNB1,NUP155,NR3C1,LIFR,TXNDC15,TCERG1,PDGFRB,GNB4,TTL,PIKFYVE,ITGA4,PDE1A,CCDC88A,LANCL1,EFEMP1,CHST10,IL18R1,HPCAL1,CEBPZ,DLX2,WIPF1,ORC2,MSH6,ALMS1,MARK1,S100PBP,SLC35D1,RO60,NID1,MTR,AKT3,ACADM,P3H1,NSL1,CENPF,KIF14,CAMSAP2,ELOVL4,CNR1,SGK1,CCN2,SLC16A7,UBN1,KLF12,WDR35,ELL2,CNTRL,FBXW2,FLVCR2,NRDE2,SLF2,PCDHB8,PCDHB10,TGFBI,KDM3B,UTP20,GLT8D2,NCAPH,KCNJ8,KIF18A,PTGFR,RECK,CHST3,RASSF8,ITPR2,CENPK,MMP19,TUBA1B,STIL,HJURP,USP45,NRK,EXOSC9,TTPAL,PLCG1,SNRPC,MED20,GRK4,HS3ST3B1,MCM8,HNRNPR,PCNX4,ARMCX1,RAP1B,METTL16,ZNF780B,PAICS,KDR,LRRC17,CHN1,HOXD13,HERC2,MIS18BP1,SGO1,CRACR2A,STARD8,APOC1,EXOSC2,HABP4,AKAP12,PSMC3IP,CHSY1,MATN3,NASP,MPRIP,STARD13,IMPA1,LOXL2,EDEM1,GSTM1,YWHAQ,IL6ST,PHC2,TUT4,ETS1,APC,NREP,WDR36,MAP3K7,PRR5L,NAT10,ESPL1,FHOD1,URB2,KIAA1614,CKAP4,PLXNC1,NEK3,CKAP2,EDNRB,BRIP1,GATA4,HLX,STXBP1,CDK5RAP2,ZFP37,PRPF4,XPA,MDC1,MGARP,THAP12,RAB30,PRCP,GGH,NEK1,RDX,FDX1,CTDSPL2,KNL1,KIF11,TET1,AOX1,ABI2,ZGRF1,HNRNPD,GAS2L3,TCHP,BRCA2,HNRNPA1L2,RBM26,SSTR1,MDGA2,FRMD6,FANCI,FTO,TIGD7,ABCA8,RPTOR,IGFBP4,EMP3,SAE1,SLC47A1,PLK4,PRKACB,NME7,NUF2,KCNH1,DTL,DYRK3,INTS7,ATP8B2,TPM3,GALNT2,CEP170,LBR,SNRPG,POLR2D,CDCA7,CTDSPL,ZNF660,NXPE3,UCN2,CORIN,SKP2,C1QTNF2,RPL7L1,PURB,ZNF157,PRPS1,FRMPD3,DOCK11,DOCK5,PTGES,SSRP1,SLC43A1,CCDC82,ZC3H12C,P4HA3,FADS1,INCENP,DIXDC1,DIP2C,ANKRD50,SCLT1,EPS8,CENPU,SPC25,PDE3B,TGOLN2,OLAH,SLC16A12,DAB2,ANAPC1,HNRNPU,ADPRHL1,TRIP12,ZNF599,OTULIN,NRGN,ANGPT1,PRKCA,CEP112,UCHL1,CNTNAP3B,JAM2,PIP4P2,HSPA13,C16ORF87,KDM8,TMEM237,PXYLP1,PSD3,MMP16,DCK,ADAMTS3,FBXO43,CD109,ZNF689,BUB1B,EXOG,DHRS4,PWWP3B,PRXL2C,TMSB15A,CUL4B,TMSB15B,CD1D,GART,SON,SNF8,RUNX1,STARD9,NPR2,RRP1B,MCM3AP,PTH1R,GPATCH4,DBF4B,RACGAP1,USP1,NEXN,EXTL2,CADM3,DDR2,DISC1,SGCB,CIP2A,SGO2,PCOLCE2,KIF15,SLC9B2,CDC25A,NIPBL,SLC25A46,WDR41,ESM1,MYOZ3,GPR85,ZNF367,MELK,CFL2,DDIAS,ZNF22,TAF3,PDZD8,NSD1,JCAD,ABTB2,GPR176,JAM3,IKBIP,APBB1,TUB,MAPK7,CCDC68,CENPV,BMERB1,SAAL1,NEMP1,MRPL16,MAPRE2,RRM1,TSR1,IGFBP6,KIF5C,RFWD3,UGT3A2,KCTD19,IL7R,DDX19A,IRS1,CD2BP2,SHE,STK32A,PTPN9,ZEB2,CKAP2L,BUB1,CHRNA5,TPST1,GUSB,CRTAP,TCAF2,DCLK2,DENND5B,PFKFB3,SIX2,AKAP13,TMEM43,PYGO1,FPR1,NETO2,NPTX1,LURAP1,MCC,DLK2,ZNF318,HOPX,FGG,LRRC34,CTPS1,RNASEH1,HCFC1,SLFN11,CYP7B1,METAP1D,HPSE,OLR1,EHBP1L1,MOB1B,CSPG4,NUDT4,PSMD1,ADGRG2,SUSD5,HEG1,DPY19L1,GOLIM4,MSRB3,GLIS1,FAM241A,CEP135,DES,CKAP5,ZNF519,TUBB6,RTTN,B3GNT5,FOXL1,BDNF,SOX11,ARIH2,NECTIN3,ZNF354C,DPY19L2,SHISA3,MSC,PFAS,LBX2,TSHZ1,TMEM64,HOXC9,ZFP82,FANCB,GPR3,C5ORF24,GINS3,ERCC6L2,AP1S2,CEP97,GJC1,SLC25A21,FAM43B,GPR19,BCOR,SF3A3,MEX3B,FBXL7,ZNF530,RFLNB,LIN9,ST6GALNAC3,DENND5A,FLRT2,FAF1,ROR1,MYBL1,ZNF829,NAP1L3,THBS2,ZNF197,NAP1L2,GNG2,SEPTIN10,ZFP91,ERCC6L,ZNF395,TSPYL4,TAF9B,PCDHB13,LIN28B,ZFP69,TMEM220,COL4A5,NCR3LG1,CENPP,ZNF292,SF3B3,ZKSCAN3,LIN54,NEMP2,ZNF676,FAT4,TUBB,POM121,ZKSCAN7,NUDT11,SRGAP2B,PTPN1,ZNF569,RFX8,TCEAL3,TCF4,HRH1,ZKSCAN5,ILRUN,SRGAP1,ANXA6,PGAP1,BLM,SPN,COL4A6,ENPP1,ZKSCAN8,ZNF26,TMA16,WDHD1,COPS8,ECI2,ZNF521,PAX9,ARHGAP11A,EFCAB2,SPRN,COL15A1,AGPAT1,PRRC2A,PRR3,FAM216A,PCDHA5,MUC12,DIO2,RTL8B,EMP2,ITGA1,CPEB1,DDX3X,ZNF407,EXOSC6,C1GALT1C1L,KIF4B,C14ORF132,WDR46,MCIDAS,CDKN2AIPNL,KIFC1,PPIL3,ARHGEF25,TTC4,RBM12,USP51,C8ORF88,TMEM200B,PCDHGA5,PCDHGA7,PCDHGA8,PCDHGB2,SMIM10L1,PCDHGA9,PCDHGB3,ZNF850,NBPF9,LIX1L,ANKRD34A,POM121C,PIP4K2B
TF	Factor: BTEB3; motif: CCNNSCCNSCCCCKCCCCC; match class: 1	TF:M09826_1	0.000107855	3.967161433556878	7769	1411	644	20044	HECW1,CYP26B1,SKAP2,COPZ2,PRKAR2B,FBXL3,ZFX,CRLF1,CACNA1G,E2F2,CDKL5,BAZ1B,FYN,DPF1,SAMD4A,PHF20,RABEP1,NUP160,FAM13B,HOXC8,TRIO,ZFYVE16,JADE2,SNX29,RFC2,SLC4A8,THRAP3,F7,TBXAS1,SLC2A3,QSER1,CDON,HIPK2,IPO5,TRAM2,ASB1,MSANTD3,PLPP1,KIF2A,NUCKS1,CLTCL1,MAP4K4,NFATC3,NDE1,FERMT2,ADD2,PLXNA2,PAG1,MCAM,RARB,JADE1,NEBL,N4BP2,OSBPL6,SENP1,RBL1,OSTM1,BZW1,XPO1,TNPO1,PDS5B,CAD,ATRX,ORC1,RAD54L,SEPHS1,ADAMTS2,FUS,CDIP1,TNRC6A,OSBPL8,RGS17,SLC22A17,SUPT16H,CLSPN,DPYSL2,CRTAC1,BRPF3,CDC5L,ABL1,HNRNPM,DMC1,CERK,NIN,DDHD1,HIF1A,PCNX1,MYBL2,PRPS2,SMARCA1,RBBP7,SMS,CD99L2,EEA1,SYTL4,KPNA3,FAH,CEP152,ZC2HC1A,LYL1,SYDE1,TGFB1,MPP6,CAV1,HOXA13,PCOLCE,AGFG2,EZH2,LHX2,CNTNAP3,TGFBR1,TBC1D13,RIC1,ABHD17B,GATA3,RAB11FIP2,DKK1,SMC3,CBX1,MED13,RND2,MPP2,CHIC2,FBXW7,NSD2,NKX3-2,KLHL5,PANX1,KIAA1549L,MADD,ELMOD1,CORO1C,LIN7A,ELK3,SH2B3,STX2,CHPT1,NT5DC3,HCFC2,PHC1,RIC8B,CEP85L,RNGTT,MTRF1L,FANCE,RBM24,CAP2,RAB23,E2F3,WASF1,GMNN,SOBP,QKI,TTK,NNT,PDE8B,LMNB1,NPR3,LIFR,KAT2B,ARHGEF26,ADAM23,TTL,SPTBN1,CCDC88A,EHBP1,ST3GAL5,IL18R1,MSH6,FAM20B,ERRFI1,S100PBP,C1ORF21,AKT3,ACADM,EBNA1BP2,CAMSAP2,KLF7,ELOVL4,CASP8AP2,CNR1,SGK1,UBN1,KLF12,ELL2,PHF19,FLVCR2,NRDE2,SFRP5,ARAP3,ENOX1,SMAD9,KDM3B,GLT8D2,TARDBP,TBX2,TMEM131L,KCNJ8,PIK3CA,RASL11A,SEPTIN7,TWIST1,RECK,NUDT10,MED13L,RASSF8,SPATS2,LRP1,USP45,RAB9B,NRK,LPGAT1,SNX21,PLCG1,TOX2,EDN3,TRERF1,MED20,NUP153,RUNX2,RAP2A,TMEM255A,MCM8,HNRNPR,CEP250,SIX1,ARMCX1,RAP1B,PAICS,KDR,STRIP2,FLNC,CCDC136,CHN1,ARHGAP22,PIMREG,PUS7L,GNL3L,SH3BP4,APOC1,COL5A1,MPP1,HABP4,SYNE1,C1QL1,GINS2,BARX1,MAP1B,CHSY1,LLGL1,MATN3,PPARG,HSPA12B,NASP,DCLK1,STARD13,TEX15,LOXL2,EDEM1,YWHAQ,ROCK2,IL6ST,NAV1,LRP4,PHC2,CDCA8,TUT4,PRPF38A,PDGFRA,ETS1,APC,SYNCRIP,MAP3K7,MICAL1,FHOD1,URB2,ABCB10,DOCK10,SERPINE2,CKAP4,PLXNC1,CKAP2,TBC1D4,NACAD,ADAMTS7,LIMD2,GATA4,UGGT1,STXBP1,ANP32B,KIF13A,FOXF2,NRM,TAF8,THAP12,PRCP,GGH,RDX,FXYD6,TTLL7,RBP4,TET1,BARD1,ABI2,HNRNPD,FGF2,TRPC3,SHISAL1,MDGA2,TGFB1I1,ZFHX3,GREB1L,RPTOR,PNMT,EMP3,ZNF697,GPR161,ABL2,ADAMTSL4,KCNH1,HHIPL2,ATP8B2,GALNT2,CEP170,CDC42BPA,PARP1,LBR,OSR1,RHOB,SLC20A1,AMMECR1L,CDCA7,DLX1,FAM171B,CTDSPL,TRPC1,SLC10A4,PLAC8,CCNA2,PIK3R1,PPP1R18,MMS22L,GNA12,CDCA5,PURB,NCAPG2,ZNF711,FRMPD3,DOCK5,TACC1,ZEB1,HTR7,SSRP1,SLC43A1,PTPRJ,CCDC82,P4HA3,FOXO1,CRIM1,CACNA1C,GXYLT1,DIP2C,ANKRD50,INPP1,DST,PTPN14,SUV39H2,NMT2,CCDC50,SLC16A12,STK32B,DAB2,HNRNPU,PLA2R1,RBMS1,TRIP12,CHD1,NRGN,PRKCA,CEP112,UCHL1,ENAH,CNTNAP3B,PDLIM3,ANKRD40,PIP4P2,HSPA13,FMN2,PSD3,DCK,GDF6,HK1,DHRS4,AFAP1L1,ERG,GAREM2,PRXL2C,TMSB15A,FANCC,CUL4B,CDC25C,GART,SON,DONSON,SV2A,ACTC1,CHAF1B,NPR2,VMA21,GAB3,PCNT,GPSM1,MAML1,IP6K3,BEND5,SDC3,CADM3,SGCB,APBB2,CDC25A,SFXN1,BMPER,DLC1,C8ORF48,ATP7A,ZNF367,CFL2,ZCCHC24,DDIAS,ZNF22,DACT1,PDZD8,JCAD,ARHGEF40,E2F7,ABTB2,SPRED1,RAB8B,APBB1,TRIM44,DCHS1,TUB,HDGFL3,ZCCHC18,BMERB1,NYAP1,PBX3,CDK12,TBC1D16,AXL,IGFBP6,TK1,LTBP3,PAFAH1B2,HOOK3,KIF5C,KCTD19,TSPAN5,SNTB2,ATOH8,IRS1,ROR2,FAM110B,XPO6,MN1,CD2BP2,SHE,STK32A,PTPN9,ZEB2,ANTXR1,LUZP1,CHRNA5,CSGALNACT2,TPST1,CRTAP,DCLK2,ZNF804A,DENND5B,PFKFB3,SIX2,POLH,HTRA3,PYGO1,NETO2,NPTX1,PGAM1,LURAP1,DLK2,HDAC3,CTPS1,RRM2,TCEAL1,MANEA,HCFC1,PDE3A,EFEMP2,SLFN11,PURG,SP3,RNASEH2C,HPSE,RAPH1,EHBP1L1,MOB1B,CSPG4,NUDT4,ADGRG2,SUSD5,DPY19L1,UBXN2A,MSRB3,FAM241A,CD248,DES,GPR156,TUBB6,JAKMIP2,PRR18,B3GNT5,LMNB2,BDNF,SOX11,TYMS,CAVIN1,NECTIN3,CCDC184,SHISA3,DNAJC22,LDLRAD3,AKAP5,EIF2S3B,TMEM64,S1PR5,ZNF792,FANCB,ZFP41,GPR3,BCOR,MEX3B,FOXL2,EMILIN3,ST6GALNAC3,DENND5A,CDCA2,SUMO3,FAF1,ROR1,PBX1,MYBL1,MOSMO,RASA3,SEPTIN10,SMYD4,ZFP91,CYP27C1,TRABD2A,ZNF395,TEAD1,WDR86,SAMD11,LIN28B,ZNF70,PEAR1,ZFP69,TMEM220,CENPP,INSC,FAM78B,ZNF292,LIN54,ZNF699,FAT4,POM121,NUDT11,PTPN1,TSC22D2,RFX8,ZKSCAN5,VKORC1L1,ILRUN,ANXA6,PGAP1,ADARB1,ENPP1,HOXC6,SGTB,ZNF347,CHSY3,HELZ,TPM2,TMA16,ECI2,ZNF521,CHAMP1,HMGN2,GRK5,SFMBT2,ITPRIPL1,GPRASP1,RORB,EFCAB2,CHML,SPRN,PLPP4,RBM20,C2ORF72,ZDBF2,NOTCH4,PRRC2A,FAM216A,HMGN1,ITSN1,FOXL2NB,VGLL3,ATP6V1G2,HAUS3,CPEB1,DDX3X,ZNF407,C14ORF132,WDR46,DHFR,TWIST2,CCDC188,MCIDAS,JRK,KIFC1,ARHGEF25,CD302,PWP2,STON1,SCARF2,USP51,TMEM158,C8ORF88,TMEM200B,ZNF578,TRABD2B,SLC25A53,LIX1L,UHRF1,PIP4K2B,MARCKS
TF	Factor: Sp1; motif: CCCCGCCCCN	TF:M00933	0.000147465	3.83131	10005	1411	802	20044	HECW1,CYP26B1,SKAP2,COPZ2,PRKAR2B,FBXL3,CRLF1,CACNA1G,CDKL5,FYN,DPF1,ANLN,ELOVL5,PHF20,VIM,KCNG1,RABEP1,NUP160,FAM13B,RFC1,HOXC8,TRIO,ZFYVE16,BEST2,JADE2,SNX29,RFC2,LAMC3,MPHOSPH9,THRAP3,HPF1,SOAT1,F7,USP13,TBXAS1,SLC2A3,QSER1,POLD1,CDON,HIPK2,IPO5,TRAM2,GLP2R,ASB1,MSANTD3,PLPP1,KIF2A,NUCKS1,CLTCL1,RAD18,VASH1,NFATC3,NDE1,AP1M1,FERMT2,ADD2,MCM6,PLXNA2,MCAM,RARB,JADE1,AMPH,NEBL,ITM2A,FKBP7,OSBPL6,XRCC5,SENP1,RIF1,RBL1,OSTM1,BZW1,GEMIN5,TNPO1,PDS5B,ZNF671,CAD,ATRX,ORC1,RAD54L,SEPHS1,ADAMTS2,FUS,CDIP1,P3H2,KIF4A,TNRC6A,MAP3K20,RGS17,JPH4,SLC22A17,SUPT16H,CLSPN,DPYSL2,CDC45,CBX5,CRTAC1,BRPF3,CDC5L,ABL1,CDC7,HNRNPM,DMC1,CERK,NIN,DDHD1,PCNX1,PAPLN,SEC23A,GINS1,MYBL2,PRPS2,SMARCA1,RBBP7,SCML2,SMS,CD99L2,EEA1,KLHL4,SYTL4,CENPI,KPNA3,TANGO6,FAH,OIP5,BLOC1S6,ZC2HC1A,MTMR9,LYL1,SYDE1,TGFB1,MPP6,CAV1,HOXA2,HOXA3,HOXA13,PCOLCE,AGFG2,EZH2,GLI3,LHX2,CNTNAP3,TGFBR1,SUSD1,TBC1D13,RIC1,ABHD17B,GATA3,RAB11FIP2,DKK1,SMC3,CBX1,INTS2,MED13,CNTNAP1,COL1A1,RND2,MPP2,FBXW7,NEIL3,NSD2,NKX3-2,KLHL5,PANX1,KIAA1549L,MADD,ELMOD1,CORO1C,LIN7A,TNS2,ELK3,SH2B3,STX2,TIMELESS,CHPT1,NT5DC3,HCFC2,PHC1,COL12A1,CEP85L,RNGTT,FANCE,KCTD20,MCM3,RNF8,RAB23,GPR63,E2F3,WASF1,GMNN,QKI,TTK,TENT5A,TBX18,NNT,LOX,LMNB1,NPR3,LIFR,KAT2B,GNB4,ARHGEF26,ADAM23,PIKFYVE,SPTBN1,CCDC88A,EHBP1,ST3GAL5,IL18R1,DLX2,MSH6,FAM20B,ERRFI1,S100PBP,C1ORF21,RGS2,NID1,AKT3,ACADM,EBNA1BP2,NSL1,CAMSAP2,KLF7,ELOVL4,CASP8AP2,CNR1,SGK1,PKD2,UBN1,KLF12,ELL2,CNTRL,PHF19,FLVCR2,NRDE2,SLF2,GPAM,DUSP1,ARAP3,ENOX1,SMAD9,TGFBI,GLT8D2,TARDBP,TBX2,NCAPH,TMEM131L,ADCY7,KCNJ8,KIF18A,PIK3CA,RASL11A,SEPTIN7,HOXA7,TWIST1,RECK,NUDT10,CHST3,MED13L,RASSF8,ITPR2,SPATS2,HOXC13,LRP1,TUBA1B,STIL,RAB9B,NRK,LPGAT1,SNX21,PLCG1,TOX2,EDN3,TRERF1,RRP36,SNRPC,MED20,RUNX2,AHNAK,RAP2A,TMEM255A,GTF3C4,MCM8,HNRNPR,CEP250,PCNX4,ARMCX1,RAP1B,PAICS,KDR,STRIP2,FLNC,CCDC136,CHN1,ARHGAP22,ISLR,PIMREG,PUS7L,CRACR2A,SH3BP4,APOC1,EXOSC2,MPP1,HABP4,SYNE1,C1QL1,GINS2,GALNT15,RAMP2,BARX1,MAP1B,TOP2A,LLGL1,MATN3,PPARG,HSPA12B,NASP,MPRIP,STARD13,IMPA1,TEX15,LOXL2,CAMK1,EDEM1,GSTM1,YWHAQ,ROCK2,IL6ST,CDC73,LRP4,PHC2,CDCA8,TUT4,PRPF38A,PDGFRA,POGLUT2,ETS1,APC,SYNCRIP,MAP3K7,MICAL1,FHOD1,ABCB10,DOCK10,CKAP4,CKAP2,TBC1D4,EDNRB,NACAD,ADAMTS7,LIMD2,GATA4,KCTD3,SMC2,STXBP1,CDK5RAP2,ANP32B,KIF13A,FOXF2,MDC1,NRM,TAF8,THAP12,RDX,FDX1,FXYD6,KIF11,RBP4,TET1,AOX1,BARD1,ABI2,ZGRF1,HNRNPD,FGF2,FBN2,BRCA2,RBM26,TGFB1I1,ZFHX3,C17ORF80,GREB1L,RPTOR,PNMT,IGFBP4,SLC47A1,PRKACB,ZNF697,GPR161,NME7,ABL2,KCNH1,DYRK3,HHIPL2,ATP8B2,GALNT2,CEP170,CDC42BPA,PARP1,LBR,OSR1,RHOB,SLC20A1,POLR2D,AMMECR1L,ZNF385B,CDCA7,DLX1,CTDSPL,ZNF660,TRPC1,ATP10D,SLC10A4,PLAC8,CCNA2,PIK3R1,PPP1R18,RPL7L1,PRSS35,GNA12,CDCA5,PURB,NCAPG2,ZNF711,RADX,FRMPD3,DOCK11,TACC1,PTGES,ZEB1,HTR7,ZNF215,SSRP1,SLC43A1,PTPRJ,CCDC82,P4HA3,FADS1,INCENP,CHEK1,PRSS23,DIXDC1,FOXO1,CRIM1,CACNA1C,GXYLT1,DIP2C,ANKRD50,EPS8,INPP1,CCDC74B,PTPN14,SUV39H2,NMT2,CCDC50,CAMK4,SLC16A12,STK32B,DAB2,ANAPC1,HNRNPU,PLA2R1,RBMS1,TRIP12,CHD1,HS3ST3A1,NRGN,PRKCA,CEP112,UCHL1,ENAH,CNTNAP3B,PDLIM3,ANKRD40,PIP4P2,HSPA13,C16ORF87,KDM8,FMN2,PSD3,DCK,FBXO43,FZD1,DHRS4,ST3GAL2,AFAP1L1,ERG,GAREM2,PRXL2C,TMSB15A,FANCC,CUL4B,GPRASP2,CDC25C,TMSB15B,GART,SON,DONSON,SV2A,RUNX1,ACTC1,CHAF1B,NPR2,VMA21,PCNT,GPSM1,IP6K3,CCNF,BEND5,USP24,SLC45A1,SDC3,NEXN,DISC1,SMC6,CCDC74A,SGCB,APBB2,KIF15,CDC25A,NIPBL,RHOBTB3,SFXN1,BMPER,DLC1,C8ORF48,ATP7A,ZNF367,MELK,SLC7A3,CFL2,ZCCHC24,DDIAS,DACT1,PDZD8,NSD1,JCAD,ARHGEF40,E2F7,SPRED1,GPR176,JAM3,RAB8B,APBB1,TRIM44,DCHS1,TUB,MAPK7,HDGFL3,CENPV,ZCCHC18,BMERB1,PCLAF,PLK1,MRPL16,NYAP1,MAPRE2,CNPY4,PBX3,CDK12,TBC1D16,AXL,WDR81,TSR1,IGFBP6,LTBP3,PAFAH1B2,HOOK3,KIF5C,KCTD19,TSPAN5,SNTB2,ATOH8,MAT2A,IRS1,FAM110B,XPO6,MN1,CD2BP2,SHE,PTPN9,ZEB2,ANTXR1,LUZP1,BUB1,CHRNA5,CSGALNACT2,TPST1,GUSB,CRTAP,TCAF2,DCLK2,ZNF804A,DENND5B,PFKFB3,POLH,PYGO1,NETO2,NPTX1,ESCO2,DLK2,ZNF318,HDAC3,CTPS1,RRM2,RNASEH1,TCEAL1,MANEA,HCFC1,PDE3A,EFEMP2,SLFN11,PURG,SP3,RNASEH2C,HPSE,RAPH1,ABLIM3,EHBP1L1,MOB1B,CSPG4,NUDT4,ADGRG2,SUSD5,DPY19L1,GOLIM4,UBXN2A,FAM241A,DES,SPSB4,CCNE2,GPR156,NR2F1,TUBB6,JAKMIP2,PRR18,SYNE3,B3GNT5,LMNB2,BDNF,SOX11,TYMS,CAVIN1,NECTIN3,CCDC184,POGLUT3,GEN1,SHISA3,DNAJC22,THBD,PFAS,LDLRAD3,AKAP5,EIF2S3B,TMEM64,S1PR5,HOXC9,ZNF792,ZNF678,ZFP41,GPR3,ERCC6L2,AP1S2,CEP97,GJC1,FAM43B,CEP57L1,BCOR,MEX3B,FBXL7,FOXL2,KCTD16,EMILIN3,ST6GALNAC3,DENND5A,KNTC1,ZFP1,CDCA2,SMIM10,SUMO3,FAF1,ROR1,PBX1,MYBL1,MOSMO,RASA3,ZNF197,GNG2,SEPTIN10,SMYD4,ZFP91,CYP27C1,ERCC6L,ZNF395,TEAD1,WDR86,TAF9B,SAMD11,TRPV2,LIN28B,ZNF70,PEAR1,TMEM220,COL4A5,NCR3LG1,INSC,FAM78B,ZNF292,MAOA,ZNF699,FAT4,FAM217B,ZNF107,POM121,NUDT11,SRGAP2B,PTPN1,TSC22D2,RFX8,TCF4,ZKSCAN5,VKORC1L1,ILRUN,ANXA6,BLM,ADARB1,COL4A6,ENPP1,HOXC6,SGTB,ZNF347,PRIM1,CHSY3,HELZ,ZKSCAN8,TPM2,TMA16,IPO9,ECI2,CHAMP1,ARHGAP11A,HMGN2,GRK5,SFMBT2,ITPRIPL1,MAP3K3,GPRASP1,RORB,EFCAB2,CHML,SPRN,RBM20,ZDBF2,AGPAT1,VARS,PRRC2A,ABCF1,PRR3,GABBR1,FAM216A,SLC35B4,HMGN1,ITSN1,FOXL2NB,VGLL3,MLLT11,S1PR3,HAUS3,CPEB1,DDX3X,ZNF407,C1GALT1C1L,C14ORF132,WDR46,DHFR,TWIST2,MCIDAS,JRK,CDKN2AIPNL,KIFC1,ARHGEF25,CD302,PWP2,PCDHGC4,STON1,RBM12,SCARF2,TMEM158,C8ORF88,HOXA10,TMEM200B,PCDHGA7,PABPC4L,ZNF578,ZNF488,TRABD2B,SLC25A53,LIX1L,UHRF1,PIP4K2B,MARCKS,HSPA14
TF	Factor: AP-2; motif: SNNNCCNCAGGCN; match class: 1	TF:M00915_1	0.000153081	3.815078809063636	4691	1411	415	20044	CYP26B1,COPZ2,CRLF1,CACNA1G,E2F2,BAZ1B,FYN,RNF14,MAMLD1,TRIO,JADE2,KITLG,HHAT,USP13,TBXAS1,SLC2A3,POLD1,HIPK2,IPO5,TRAM2,ANKRD44,MSANTD3,NEDD4,MAP4K4,TRIP13,NDE1,CLCN4,FERMT2,PLXNA2,JADE1,NEBL,SYNJ2,OSBPL6,BZW1,PDS5B,HACE1,EPDR1,SEPHS1,KLHL42,LAMB1,MAP3K20,RGS17,DPYSL2,CRTAC1,BRPF3,ABL1,P2RX6,CERK,NIN,HIF1A,SEC23A,MYBL2,PRPS2,RBBP7,SMS,CD99L2,EEA1,SALL1,FAH,MTMR9,R3HCC1,LYL1,SYDE1,TGFB1,HOXA3,HOXA5,EZH2,LHX2,TGFBR1,TBC1D13,RIC1,GATA3,RAB11FIP2,SMC3,MED13,BLMH,RND2,AADAT,FBXW7,NSD2,NKX3-2,PANX1,KIAA1549L,ELMOD1,CORO1C,FOXM1,SH2B3,STX2,TIMELESS,CHPT1,NT5DC3,HCFC2,RIC8B,CEP85L,FBXO5,FANCE,RNF8,E2F3,WASF1,SOBP,QKI,TTK,TENT5A,NNT,LOX,LIFR,TXNDC15,TCERG1,KAT2B,TTL,ST3GAL5,MSH6,FAM20B,SLC35D1,NID1,AKT3,P3H1,KLF7,CNR1,SGK1,KLF12,ELL2,PHF19,HELLS,DUSP1,SMAD9,TGFBI,KDM3B,GLT8D2,TBX2,SEPTIN7,NUDT10,MED13L,RASSF8,LRP1,HJURP,LPGAT1,PLCG1,TOX2,RUNX2,AHNAK,RAP2A,GRK4,HS3ST3B1,SIX1,ARMCX1,RAP1B,STRIP2,FLNC,CCDC136,CHN1,HOXD13,PIMREG,SGO1,CRACR2A,SH3BP4,COL5A1,MPP1,C1QL1,GINS2,BARX1,CHSY1,MATN3,HSPA12B,MPRIP,STARD13,LOXL2,EDEM1,ROCK2,CDC73,DOCK2,LRP4,PHC2,TUT4,KHDC1,SYNCRIP,URB2,ABCB10,KIAA1614,DOCK10,NACAD,ADAMTS7,LIMD2,KCTD3,STXBP1,ANGPTL2,ANP32B,KIF13A,FOXF2,THAP12,RDX,ARHGAP20,RBP4,TET1,FGF2,TMTC3,TCHP,MDGA2,TLE3,TGFB1I1,ZFHX3,TIGD7,GREB1L,SLC47A1,GPR161,ABL2,ADAMTSL4,DYRK3,ATP8B2,GALNT2,CEP170,CDC42BPA,PARP1,LBR,RHOB,SLC20A1,AMMECR1L,ZNF385B,CTDSPL,ZNF660,TRPC1,TM4SF19,SKP2,PIK3R1,GNA12,CDCA5,PURB,ZC3HAV1L,DOCK11,TACC1,CEP78,PTPRJ,FADS1,PRSS23,DOCK1,FOXO1,CACNA1C,DIP2C,EXT2,DST,PTPN14,SUV39H2,NMT2,CCDC50,ANAPC1,HNRNPU,RBMS1,PRKCA,CEP112,ENAH,CNTNAP3B,ANKRD40,C16ORF87,TMEM237,FMN2,PSD3,MMP16,DCK,HK1,ZNF689,TIMP4,FZD1,ST3GAL2,GAREM2,FANCC,GPRASP2,SNF8,RUNX1,CBR3,CHAF1B,NPR2,GAB3,PCNT,GPSM1,MYL3,IP6K3,CCNF,BEND5,SLC45A1,SDC3,SNX7,APBB2,CDC25A,NIPBL,SFXN1,CFL2,DACT1,PDZD8,NSD1,HTRA1,SPRED1,FBN1,DCHS1,TUB,HDGFL3,ZCCHC18,SAAL1,C18ORF54,NYAP1,PBX3,TBC1D2B,TBC1D16,IGFBP6,LTBP3,HOOK3,KIF5C,NPNT,SNTB2,IRS1,ROR2,STK32A,PTPN9,ANTXR1,GUSB,CRTAP,PFKFB3,SIX2,HTRA3,PYGO1,NETO2,SHCBP1,NPTX1,ZNF318,CTPS1,HCFC1,EFEMP2,SP3,CSPG4,PSMD1,ADGRG2,HEG1,DPY19L1,GOLIM4,PRPF8,GLIS1,FAM241A,CD248,DES,SPSB4,CKAP5,CCNE2,GPR156,TUBB6,PRR18,FOXC2,NECTIN3,POGLUT3,SHISA3,PFAS,AKAP5,TSHZ1,S1PR5,ZNF792,ZFP82,FANCB,ZFP41,GPR3,SYNM,GJC1,MEX3B,EMILIN3,ST6GALNAC3,FAF1,HS6ST3,ROR1,MOSMO,RASA3,SEPTIN10,TRABD2A,ZNF395,TEAD1,TAF9B,ZNF70,PEAR1,TMEM220,NCR3LG1,FAM78B,MAOA,SPOCK3,SRGAP2B,VKORC1L1,BLM,ADARB1,ZNF347,HELZ,ZKSCAN8,COPS8,CHAMP1,GRK5,MAP3K3,GPRASP1,EFCAB2,CHML,SPRN,PLPP4,C2ORF72,VARS,PRRC2A,MUC12,HMGN1,VGLL3,RTL8B,ZNF407,EXOSC6,C14ORF132,TWIST2,TICAM2,RBM12,SCARF2,TMEM158,TMEM200B,SMIM3,TRABD2B,LIX1L,PIP4K2B
TF	Factor: A-Myb:Elf-1; motif: NMCCGGAACCGTTA; match class: 1	TF:M08390_1	0.00015345	3.8140342171336177	4915	1411	432	20044	WNT16,HOXA11,REXO5,ZFX,CDKL5,ANLN,ELOVL5,DEPDC1,VIM,KCNG1,JADE2,CNTLN,KITLG,LAMC3,MPHOSPH9,THRAP3,HHAT,HPF1,TBXAS1,HIPK2,IPO5,MCM10,ASPM,PDK3,TRIP13,SLC6A15,NFATC3,GTSE1,ADD2,MCM6,MLH1,PAG1,JADE1,SYNJ2,SENP1,SLC4A4,RBL1,AP4E1,XPO1,TNPO1,ATRX,ORC1,SEPHS1,ADAMTS2,ZNF302,P3H2,MAP3K20,SUPT16H,CLSPN,CBX5,HNRNPM,P2RX6,TTC28,DMC1,CERK,DDHD1,PCNX1,GINS1,STK4,SMARCA1,RBBP7,KPNA3,KATNAL1,TANGO6,SALL1,ZNF106,CEP152,TRPA1,ZC2HC1A,MTMR9,SYDE1,GRWD1,CAV1,HOXA13,GLI3,ABHD17B,GATA3,SEC23IP,DKK1,SMC3,CNTNAP1,AADAT,NSD2,PANX1,CEP126,BIRC2,LIN7A,FOXM1,STX2,NT5DC3,RIC8B,COL12A1,CEP85L,FBXO5,MTRF1L,KCTD20,SRSF3,MCM3,RNF8,ZNF451,RAB23,PRDM13,GMNN,SOBP,TTK,TBX18,LOX,PCDHB7,LMNB1,NPR3,PDE4D,NUP155,LIFR,TXNDC15,SMAD5,TTL,PIKFYVE,ITGA4,CHST10,IL18R1,CEBPZ,ORC2,MSH6,ALMS1,MARK1,FAM20B,TCEANC2,S100PBP,RGS2,RO60,ACADM,P3H1,EBNA1BP2,NSL1,CCN2,KLF12,WDR35,CNTRL,FLVCR2,ENOX1,TBX2,PLBD1,TWIST1,GLIPR2,CHST3,MED13L,TUBA1B,STIL,PLCG1,ZNF45,TRERF1,MED20,NUP153,GRK4,GTF3C4,MCM8,HNRNPR,DLGAP5,ZNF780B,STRIP2,MIS18BP1,SGO1,CRACR2A,EXOSC2,HABP4,AKAP12,SYNE1,C1QL1,RAMP2,TOP2A,LLGL1,MATN3,SLF1,IMPA1,LOXL2,EDEM1,GSTM1,ROCK2,IL6ST,CDC73,PHC2,TUT4,PRPF38A,POGLUT2,MAP3K7,PLXNC1,NEK3,TBC1D4,EDNRB,LIMD2,GATA4,UGGT1,SMC2,ZFP37,MDC1,THAP12,FDX1,CTDSPL2,PRDM5,FBN2,TMTC3,RBM26,SSTR1,MDGA2,RTN1,FANCI,C17ORF80,RPTOR,IGFBP4,C1ORF216,PLK4,ZNF697,GPR161,NME7,NUF2,DTL,INTS7,VASH2,TAF1A,CDC42BPA,LBR,OSR1,ZNF385B,TMEFF2,DLX1,SLC10A4,PLAC8,PPP1R18,MMS22L,ZC3HAV1L,PRPS1,DOCK5,TACC1,ZEB1,HTR7,CCDC82,DIP2C,FER,SPC25,PDE3B,SUV39H2,DAB2,HNRNPU,AHCTF1,PLA2R1,ADPRHL1,TRIP12,CHD1,OTULIN,PRKCA,CEP112,UCHL1,JAM2,C16ORF87,KDM8,FMN2,PSD3,MMP16,HK1,ZNF689,BUB1B,FZD1,DHRS4,GAREM2,PRXL2C,TMSB15A,TMSB15B,CBR3,ACTC1,CHAF1B,STARD9,VMA21,MCM3AP,GPATCH4,SDC3,USP1,SMC6,SGCB,CIP2A,SGO2,KIF15,SLC9B2,MAD2L1,NAA15,SLC25A46,SFXN1,DLC1,ZNF367,MELK,SLC7A3,ZNF22,TAF3,SPRED1,TRIM44,MCM7,CENPV,ZCCHC18,BMERB1,NAV2,C18ORF54,MAPRE2,TBC1D16,IGFBP6,PAFAH1B2,HOOK3,KIF5C,DTYMK,TSPAN5,SNTB2,DDX19A,ATOH8,IRS1,ROR2,STK32A,PTPN9,ZEB2,ANTXR1,BUB1,CSGALNACT2,TCAF2,DCLK2,POLH,HTRA3,PYGO1,SHCBP1,NPTX1,PGAM1,ZNF318,HOPX,MANEA,PDE3A,SLFN11,CYP7B1,SP3,METAP1D,RNASEH2C,SH3RF3,MOB1B,DPY19L1,MSRB3,EXO1,FAM241A,CEP135,SPSB4,CKAP5,CCNE2,GPR156,NR2F1,RTTN,B3GNT5,FOXL1,TYMS,TOP3A,HASPIN,NECTIN3,DPY19L2,POGLUT3,GEN1,SHISA3,TMEM45A,GPR3,ERCC6L2,FAM43B,CEP57L1,BCOR,DENND5A,KNTC1,CDCA2,MYBL1,ZNF829,QRFPR,ERCC6L,ZNF395,TAF9B,ZKSCAN4,CENPP,FAM78B,SF3B3,MAOA,NEMP2,SPOCK3,TUBB,ZNF107,SRGAP2B,RFX8,TCEAL3,SRGAP1,PGAP1,ADARB1,ZNF695,COL4A6,CHSY3,HMGN5,ZKSCAN8,TPM2,TMA16,WDHD1,COPS8,C6ORF89,PAPSS2,IPO9,CHAMP1,ARHGAP11A,HMGN2,SFMBT2,PLPP4,ZDBF2,VARS,ZNF551,PCDHGA1,HMGN1,ITSN1,ACKR1,EMP2,HAUS3,CPEB1,DDX3X,FANCG,CDKN2AIPNL,KIFC1,CD302,PCDHGC4,RBM12,SCARF2,C8ORF88,PCDHGA7,PCDHGA6,PCDHGB3,TRABD2B,SLC25A53,ANKRD34A,MARCKS
TF	Factor: Elk-1:Pax-5; motif: ACCGGAACYACGCWTSANYG	TF:M08225	0.000159316	3.7977409411106753	14314	1411	1094	20044	HECW1,CYP26B1,RECQL,SKAP2,HOXA11,REXO5,COPZ2,FBXL3,ZFX,ITGA2B,CRLF1,CACNA1G,ETV1,E2F2,CDKL5,BAZ1B,FYN,DPF1,GABRA3,RNF14,MAMLD1,AGPS,SAMD4A,SNAPC1,VIM,KCNG1,NUP160,FAM13B,EFCAB1,RFC1,HOXC8,TRIO,ZFYVE16,BEST2,SPDL1,JADE2,CNTLN,SNX29,KITLG,RFC2,MPHOSPH9,FOXN3,THRAP3,HHAT,NOP58,SOAT1,USP13,TBXAS1,GATB,SLC2A3,QSER1,POLD1,CDON,HIPK2,FAR2,IPO5,TRAM2,MCM10,ANKRD44,ASB1,ASPM,LRRC40,MSANTD3,PHKA1,TRO,PDK3,SRBD1,NUCKS1,NEDD4,CLTCL1,NDST1,MAP4K4,VASH1,TRIP13,NDE1,AP1M1,CLCN4,FERMT2,GTSE1,MCM6,MLH1,KLHL20,PLXNA2,PAG1,MCAM,DGKD,NAALAD2,JADE1,AMPH,NEBL,N4BP2,SYNJ2,ITM2A,FKBP7,OSBPL6,XRCC5,SENP1,RIF1,RBL1,AP4E1,OSTM1,ZNF510,MPP4,STRADB,BZW1,GEMIN5,XPO1,LYRM2,TNPO1,PDS5B,OXCT1,ZNF671,FAM234B,CAD,ATRX,ORC1,RAD54L,EPDR1,SEPHS1,ADAMTS2,KLHL42,TPX2,FUS,ZNF302,CDIP1,BIRC5,KIF4A,TNRC6A,LAMB1,MAP3K20,ZFHX4,RGS17,JPH4,SUPT16H,WDR76,CLSPN,DPYSL2,CDC45,XYLB,CDC6,CRTAC1,FKBP5,ABL1,HNRNPM,P2RX6,TTC28,DMC1,CERK,NIN,DDHD1,KIAA0586,HIF1A,PCNX1,SEC23A,GINS1,MYBL2,STK4,SLC17A9,POLA1,PRPS2,SUV39H1,SRPX,ATP11C,SMARCA1,RBBP7,SCML2,SMS,CD99L2,EEA1,KLHL4,SYTL4,ZDHHC15,CENPI,UGGT2,KPNA3,KATNAL1,TANGO6,SALL1,CCP110,FAH,TRPA1,ZC2HC1A,MTMR9,R3HCC1,LYL1,SYDE1,TGFB1,PTN,MPP6,CAV1,HOXA1,HOXA3,HOXA5,HOXA13,AGFG2,SERPINE1,EZH2,LHX2,CNTNAP3,TGFBR1,SUSD1,TBC1D13,RIC1,ABHD17B,GATA3,RAB11FIP2,SEC23IP,SMC3,CBX1,INTS2,BLMH,CNTNAP1,COL1A1,RND2,MPP2,CHIC2,AADAT,FBXW7,NEIL3,NSD2,NKX3-2,PANX1,BIRC2,KIAA1549L,MADD,ELMOD1,CORO1C,TNS2,METAP2,ELK3,FOXM1,RAD51AP1,SH2B3,EIF2B1,STX2,TIMELESS,CHPT1,NT5DC3,HCFC2,PHC1,CEP85L,RNGTT,RIPOR2,FBXO5,MTRF1L,FANCE,MAPK14,KCTD20,SRSF3,MCM3,RNF8,MDN1,RBM24,CAP2,ZNF451,BAG2,RAB23,GPR63,PRDM13,E2F3,WASF1,GMNN,SOBP,QKI,TTK,LAMA4,TENT5A,TBX18,GHR,NNT,PCDHB6,PCDHB7,PDE8B,LMNB1,PDE4D,NUP155,NR3C1,LIFR,TXNDC15,TCERG1,SMAD5,PDGFRB,KAT2B,GNB4,ARHGEF26,ADAM23,TTL,PIKFYVE,ITGA4,SPTBN1,CCDC88A,LANCL1,EFEMP1,EHBP1,ST3GAL5,CHST10,IL18R1,HPCAL1,CEBPZ,DLX2,WIPF1,ORC2,TRAK2,MSH6,ALMS1,MARK1,FAM20B,ERRFI1,C1ORF21,SLC35D1,RO60,NID1,ACADM,ID3,P3H1,EBNA1BP2,DR1,CENPF,KIF14,CAMSAP2,CNR1,SLC16A7,PKD2,UBN1,KLF12,WDR35,ELL2,CNTRL,FBXW2,INVS,FLVCR2,NRDE2,CNRIP1,SLF2,HELLS,SFRP5,DUSP1,ARAP3,PCDHB8,PCDHB10,PCDHB12,CENPL,ENOX1,SMAD9,TGFBI,KDM3B,GLT8D2,TARDBP,TBX2,TBX4,TMEM131L,PLBD1,KIF18A,PIK3CA,RASL11A,PTGFR,SEPTIN7,HOXA7,GLIPR2,RECK,NUDT10,CHST3,MED13L,CDKN2C,RASSF8,ITPR2,CENPK,MMP19,HOXC13,STIL,HJURP,NRK,LPGAT1,EXOSC9,TTPAL,PLCG1,TOX2,EDN3,TRERF1,RRP36,SNRPC,MED20,NUP153,RUNX2,AHNAK,RAP2A,HS3ST3B1,GTF3C4,MCM8,HNRNPR,CEP250,PCNX4,SIX1,ARMCX1,ZNF484,HIVEP3,RAP1B,METTL16,ZNF780B,PAICS,KDR,CPA4,CDHR3,STRIP2,FLNC,CCDC136,HOXD13,HERC2,ARHGAP22,ISLR,PIMREG,MIS18BP1,SGO1,CRACR2A,STARD8,GNL3L,SH3BP4,APOC1,COL5A1,EXOSC2,HABP4,AKAP12,SYNE1,C1QL1,GINS2,GALNT15,PSMC3IP,RAMP2,BARX1,TOP2A,ZNF132,CHSY1,LLGL1,MATN3,PPARG,HSPA12B,MPRIP,RFC3,STARD13,SLF1,IPO8,IMPA1,TEX15,LOXL2,CAMK1,EDEM1,YWHAQ,ROCK2,IL6ST,CDC73,DOCK2,LRP4,PHC2,CDCA8,TUT4,PRPF38A,PDGFRA,DZIP1,POGLUT2,NREP,WDR36,MDFIC,KHDC1,SYNCRIP,MAP3K7,NAT10,ESPL1,MICAL1,FHOD1,URB2,ABCB10,KIAA1614,DOCK10,SERPINE2,CKAP4,PLXNC1,NEK3,TBC1D4,EDNRB,ADAMTS7,LIMD2,GATA4,HLX,SMC2,ANGPTL2,CDK5RAP2,ZFP37,PRPF4,XPA,ANP32B,KIF13A,FOXF2,TCF19,MDC1,TAF8,MGARP,THAP12,PRCP,NEK1,RDX,FDX1,FXYD6,ARHGAP20,CTDSPL2,KNL1,CENPO,KIF11,KIF20B,RBP4,TET1,DNA2,BARD1,HECW2,WDR12,ZGRF1,HNRNPD,FGF2,PRDM5,TRPC3,FBN2,SHISAL1,TMTC3,TCHP,BRCA2,DIAPH3,RBM26,SSTR1,MDGA2,TLE3,FANCI,TICRR,TGFB1I1,ZFHX3,TIGD7,C17ORF80,RPTOR,PNMT,IGFBP4,EMP3,SAE1,SLC47A1,C1ORF216,PLK4,PRKACB,ZNF697,GPR161,NME7,UCK2,NUF2,ABL2,ANP32E,DTL,DYRK3,INTS7,TAF1A,HHIPL2,ATP8B2,TPM3,GALNT2,CEP170,CDC42BPA,PARP1,LBR,OSR1,SNRPG,SLC20A1,POLR2D,AMMECR1L,ZNF385B,TMEFF2,CDCA7,DLX1,FAM171B,CTDSPL,ZNF660,TM4SF19,CORIN,SLC10A4,PLAC8,CCNA2,SKP2,PIK3R1,YIPF5,DDX46,RPL7L1,PRSS35,MMS22L,CDCA5,PURB,ZC3HAV1L,NCAPG2,ZNF157,ZNF711,PRPS1,FRMPD3,DOCK11,DOCK5,TACC1,CEP78,ZEB1,HTR7,ZNF215,SSRP1,SLC43A1,PTPRJ,CCDC82,P4HA3,INCENP,CHEK1,DIXDC1,FOXO1,CRIM1,CACNA1C,GXYLT1,DIP2C,FER,INPP1,CENPU,SACS,DST,CCDC74B,FAM168B,GPATCH11,SPC25,PDE3B,TGOLN2,SUV39H2,NMT2,CCDC50,CAMK4,SLC16A12,STK32B,DAB2,ADPRHL1,TRIP12,ZNF599,CHD1,OTULIN,NRGN,PRKCA,CEP112,UCHL1,ENAH,CNTNAP3B,PDLIM3,ANKRD40,PIP4P2,HSPA13,C16ORF87,KDM8,FMN2,PXYLP1,PSD3,MMP16,DCK,GDF6,HK1,CD109,BUB1B,EXOG,FZD1,DHRS4,ST3GAL2,PWWP3B,AFAP1L1,GAREM2,PRXL2C,TMSB15A,FANCC,GPRASP2,TMSB15B,ZSCAN12,GART,SON,DONSON,SV2A,SNF8,RUNX1,CBR3,ACTC1,CHAF1B,STARD9,NPR2,VMA21,WDR4,RRP1B,GAB3,PCNT,GPSM1,MYL3,GPATCH4,MAML1,DBF4B,RACGAP1,IP6K3,CCNF,BEND5,ZYG11B,USP24,NOL9,SLC45A1,SDC3,USP1,SNX7,EXTL2,DISC1,WDCP,SMC6,SGCB,CIP2A,SGO2,APBB2,PCOLCE2,KIF15,WDR43,ELP6,EXO5,SLC9B2,CDC25A,RAD54L2,MAD2L1,NAA15,NIPBL,WDR41,RHOBTB3,MYOZ3,GPR85,BMPER,DLC1,C8ORF48,SVEP1,ATP7A,ZNF367,MELK,FAT3,SLC7A3,DDIAS,ZNF22,DACT1,TAF3,PDZD8,NSD1,JCAD,ARHGEF40,E2F7,HTRA1,SPRED1,GPR176,JAM3,RAB8B,IKBIP,FBN1,CLMP,APBB1,TRIM44,TUB,MAPK7,MCM7,PCLAF,KIF7,NAV2,C18ORF54,PLK1,ZBTB39,MRPL16,NYAP1,MAPRE2,CNPY4,PBX3,CDK12,TBC1D16,RRM1,ATCAY,CHAF1A,WDR81,TSR1,IGFBP6,LTBP3,PAFAH1B2,KIAA1586,HOOK3,KIF5C,DTYMK,MLKL,RFWD3,PHYHIP,FEN1,NPNT,TSPAN5,DDX19A,ATOH8,MAT2A,IRS1,ROR2,FAM110B,XPO6,MN1,CD2BP2,SHE,STK32A,PTPN9,SDC2,ZEB2,ANTXR1,CKAP2L,LUZP1,CHRNA5,CSGALNACT2,TPST1,GUSB,CRTAP,DCLK2,ZNF804A,DENND5B,PFKFB3,POLH,DNAJC24,PYGO1,FPR1,SHCBP1,NPTX1,PGAM1,LURAP1,MCC,DLK2,ZNF318,HOPX,FGG,ZIK1,HDAC3,LRRC34,CTPS1,RRM2,RNASEH1,LRRC15,SLFN12,FRMD3,MANEA,HCFC1,PDE3A,EFEMP2,SLFN11,SP3,RNASEH2C,SH3RF3,HPSE,RAPH1,EHBP1L1,MOB1B,CSPG4,NUDT4,PSMD1,SUSD5,HEG1,DPY19L1,GOLIM4,UBXN2A,PRPF8,EXO1,FAM241A,CEP135,CD248,SPSB4,CKAP5,CCNE2,ZNF519,LPL,GPR156,NR2F1,TUBB6,TCP11L1,RTTN,B3GNT5,LMNB2,FOXL1,FOXC2,BDNF,SOX11,TYMS,TOP3A,CAVIN1,ARIH2,HASPIN,NECTIN3,ZNF620,ZNF354C,DPY19L2,POGLUT3,GEN1,THBD,MSC,PFAS,LDLRAD3,LBX2,AKAP5,TSHZ1,EIF2S3B,ZNF594,ARSJ,HOXC9,ZNF792,ZFP82,ZNF678,FANCB,ZFP41,C5ORF24,GINS3,ERCC6L2,SYNM,AP1S2,HMGN4,SLC25A21,NKX2-5,FAM43B,CEP57L1,GPR19,CCBE1,BCOR,SF3A3,MEX3B,ZNF530,FOXL2,KCTD16,EMILIN3,ARSI,ST6GALNAC3,DENND5A,KNTC1,ZFP1,CDCA2,SMIM10,SUMO3,FLRT2,FAF1,ZNF445,HS6ST3,ROR1,MYBL1,MOSMO,ZNF829,RASA3,THBS2,ZNF197,NAP1L2,GNG2,SEPTIN10,SMYD4,ZFP91,CYP27C1,TRABD2A,QRFPR,ERCC6L,ZNF395,TSPYL4,WDR86,TAF9B,PCDHB13,ZKSCAN4,SAMD11,B3GLCT,TRPV2,LIN28B,ZNF70,ZFP69,TMEM220,CENPP,FAM78B,ZNF292,FAM111B,SF3B3,PCDH18,SPOCK3,ZNF676,FAT4,FAM217B,POM121,NUDT11,SRGAP2B,PTPN1,TSC22D2,ZNF569,RFX8,TCEAL3,MME,TCF4,ZKSCAN5,VKORC1L1,ILRUN,SRGAP1,ZSCAN25,ANXA6,PGAP1,BLM,ADARB1,PCDHB11,COL4A6,ENPP1,HOXC6,SGTB,ZNF347,CHSY3,HMGN5,ZKSCAN8,ZNF26,TMA16,WDHD1,COPS8,C6ORF89,PAPSS2,IPO9,ECI2,ZNF521,PAX9,CHAMP1,ARHGAP11A,HMGN2,SFMBT2,ITPRIPL1,MAP3K3,GPRASP1,RORB,EFCAB2,CHML,SPRN,RBM20,C2ORF72,ZDBF2,COL5A2,AGPAT1,VARS,PRRC2A,ZNF551,PRR3,GABBR1,INSYN2B,FAM216A,SLC35B4,ITSN1,FOXL2NB,VGLL3,RTL8B,EMP2,ITGA1,HAUS3,CPEB1,DDX3X,ZNF407,FANCG,PPT2,C1GALT1C1L,C14ORF132,WDR46,DHFR,TWIST2,MCIDAS,JRK,CDKN2AIPNL,KIFC1,FOXO3B,ARHGEF25,CD302,PWP2,PCDHGC4,RTL5,TTC4,RBM12,SCARF2,TMEM158,TRMT9B,ZNF718,HOXA10,TMEM200B,PCDHGA5,PCDHGA7,PCDHGA6,PCDHGA8,PCDHGB2,PCDHGB4,PABPC4L,SMIM3,SMIM10L1,ZNF578,PCDHGA9,ZNF488,NBPF15,ZNF850,TRABD2B,NBPF9,SLC25A53,ANKRD34A,POM121C,UHRF1,PIP4K2B,MARCKS
