## Supplementary material for "Transcriptional Circuitry in HGSOC: A Dynamic Three-State Model Informed by a Living Biobank of Purified Tumour Fractions": Table S2 (part 3 of 3)

### Sheet: gProfiler_rank3_alpha (continued)
source	term_name	term_id	adjusted_p_value	negative_log10_of_adjusted_p_value	term_size	query_size	intersection_size	effective_domain_size	intersections
TF	Factor: WT1; motif: SMCNCCNSC	TF:M01118	0.000162957	3.7879264530167855	7030	1411	589	20044	HECW1,CYP26B1,HOXA11,COPZ2,PRKAR2B,FBXL3,ZFX,CRLF1,CACNA1G,E2F2,BAZ1B,FYN,ELOVL5,PHF20,VIM,RABEP1,NUP160,HOXC8,TRIO,ZFYVE16,JADE2,MPHOSPH9,FOXN3,THRAP3,HHAT,F7,USP13,TBXAS1,QSER1,HIPK2,IPO5,ANKRD44,MSANTD3,PLPP1,KIF2A,NUCKS1,TRIP13,NFATC3,CLCN4,FERMT2,PLXNA2,PAG1,MCAM,RARB,JADE1,NEBL,N4BP2,ITM2A,FKBP7,OSBPL6,SENP1,OSTM1,STRADB,GEMIN5,XPO1,TNPO1,PDS5B,ATRX,ORC1,RAD54L,SEPHS1,ADAMTS2,FUS,TNRC6A,OSBPL8,MAP3K20,RGS17,JPH4,SLC22A17,DPYSL2,CDC6,CRTAC1,FKBP5,BRPF3,CDC5L,ABL1,CDC7,DMC1,CERK,NIN,MYBL2,SLC17A9,PRPS2,SMARCA1,CD99L2,EEA1,KLHL4,ZDHHC15,KPNA3,KATNAL1,FAH,MTMR9,R3HCC1,LYL1,TGFB1,MPP6,HOXA1,HOXA2,HOXA3,HOXA13,PCOLCE,EZH2,CNTNAP3,TBC1D13,RIC1,ABHD17B,GATA3,RAB11FIP2,SMC3,CBX1,MED13,BLMH,CNTNAP1,RND2,MPP2,AADAT,FBXW7,NKX3-2,KLHL5,KIAA1549L,MADD,ELMOD1,CORO1C,TNS2,ELK3,SH2B3,NT5DC3,HCFC2,PHC1,CEP85L,RIPOR2,FBXO5,MAPK14,MCM3,RBM24,E2F3,WASF1,SOBP,QKI,TTK,TENT5A,TBX18,GHR,LOX,PDE8B,LMNB1,NPR3,PDE4D,KAT2B,ARHGEF26,ADAM23,TTL,PIKFYVE,SPTBN1,EFEMP1,EHBP1,TRAK2,MSH6,ALMS1,FAM20B,ERRFI1,S100PBP,C1ORF21,SLC35D1,NID1,AKT3,ACADM,ID3,EBNA1BP2,CAMSAP2,KLF7,ELOVL4,CASP8AP2,KLF12,WDR35,ELL2,INVS,FLVCR2,NRDE2,HELLS,SFRP5,DUSP1,ARAP3,ENOX1,SMAD9,TGFBI,GLT8D2,TARDBP,NCAPH,ADCY7,KCNJ8,PIK3CA,PTGFR,SEPTIN7,HOXA7,TWIST1,NUDT10,CHST3,CIT,MED13L,RASSF8,HOXC13,LRP1,LPGAT1,PLCG1,EDN3,TRERF1,RRP36,RUNX2,TMEM255A,GRK4,HS3ST3B1,LAMP5,HNRNPR,CEP250,PCNX4,SIX1,ARMCX1,FLNC,CCDC136,LRRC17,HOXD13,ARHGAP22,ISLR,PUS7L,STARD8,GNL3L,SH3BP4,COL5A1,MPP1,AKAP12,SYNE1,GINS2,BARX1,TOP2A,LLGL1,MATN3,HSPA12B,DCLK1,STARD13,YWHAQ,ROCK2,CDC73,LRP4,PHC2,CDCA8,TUT4,PRPF38A,PDGFRA,DZIP1,ETS1,APC,MDFIC,KHDC1,SYNCRIP,NAT10,KIAA1614,DOCK10,SERPINE2,TBC1D4,LIMD2,GATA4,HLX,KCTD3,STXBP1,ANGPTL2,ANP32B,KIF13A,FOXF2,TCF19,MDC1,NRM,THAP12,RDX,FXYD6,CTDSPL2,TTLL7,RBP4,TET1,DNA2,HECW2,ABI2,HNRNPD,TRPC3,FBN2,SHISAL1,RBM26,TLE3,FANCI,GREB1L,RPTOR,IGFBP4,EMP3,ABL2,DYRK3,VASH2,HHIPL2,ATP8B2,TPM3,GALNT2,CEP170,CDC42BPA,PARP1,LBR,OSR1,RHOB,SLC20A1,AMMECR1L,DLX1,CTDSPL,CORIN,SLC10A4,PLAC8,PIK3R1,PPP1R18,PRSS35,MMS22L,CDCA5,PURB,ZC3HAV1L,ZNF711,PRPS1,RADX,FRMPD3,DOCK11,DOCK5,TACC1,ZEB1,SSRP1,PTPRJ,CCDC82,FADS1,PRSS23,DIXDC1,FOXO1,CRIM1,CACNA1C,GXYLT1,DIP2C,ANKRD50,EPS8,DST,PTPN14,GPATCH11,SUV39H2,CCDC50,CAMK4,DAB2,PLA2R1,RBMS1,TRIP12,CHD1,NRGN,ANGPT1,PRKCA,CEP112,UCHL1,ENAH,CNTNAP3B,ANKRD40,PIP4P2,HSPA13,FMN2,ADAMTS3,GDF6,DHRS4,AFAP1L1,GAREM2,TMSB15A,FANCC,CUL4B,CDC25C,GART,SON,ACTC1,STARD9,NPR2,GAB3,MCM3AP,PCNT,GPSM1,MYL3,RACGAP1,IP6K3,CCNF,USP24,SLC45A1,SDC3,CADM3,DDR2,DISC1,WDCP,APBB2,WDR43,CDC25A,NIPBL,RHOBTB3,SFXN1,BMPER,DLC1,ATP7A,SLC7A3,ZCCHC24,DDIAS,ZNF22,TAF3,NSD1,JCAD,ARHGEF40,E2F7,ABTB2,HTRA1,SPRED1,RAB8B,FBN1,CLMP,APBB1,DCHS1,TUB,MAPK7,HDGFL3,MCM7,ZCCHC18,PCLAF,C18ORF54,PLK1,PBX3,CDK12,AXL,CHAF1A,WDR81,TK1,LTBP3,PAFAH1B2,HOOK3,PHYHIP,NPNT,SNTB2,ATOH8,MAT2A,IRS1,MN1,STK32A,PTPN9,SDC2,ANTXR1,CKAP2L,LUZP1,BUB1,CSGALNACT2,ZNF804A,DENND5B,NPTX1,LURAP1,DLK2,ZNF318,HDAC3,LRRC34,CTPS1,RRM2,SLFN12,HCFC1,EFEMP2,PURG,SP3,RNASEH2C,RAPH1,ABLIM3,EHBP1L1,MOB1B,CSPG4,ADGRG2,HEG1,MSRB3,FAM241A,CD248,CCNE2,LPL,GPR156,NR2F1,TUBB6,JAKMIP2,TCP11L1,PRR18,FOXC2,BDNF,SOX11,NECTIN3,CCDC184,ZNF354C,SHISA3,DNAJC22,LDLRAD3,AKAP5,TSHZ1,HOXC9,ZNF792,C5ORF24,ERCC6L2,AP1S2,PLCXD3,FAM43B,GPR19,CCBE1,BCOR,MEX3B,FOXL2,KCTD16,DENND5A,ROR1,PBX1,MYBL1,RASA3,THBS2,GNG2,SMYD4,ZFP91,CYP27C1,TRABD2A,QRFPR,ZNF395,SAMD11,TRPV2,LIN28B,ZNF70,PEAR1,TMEM220,COL4A5,INSC,FAM78B,ZNF292,ZKSCAN3,ZNF676,FAT4,ZNF107,POM121,SRGAP2B,TSC22D2,TCF4,ZKSCAN5,VKORC1L1,ANXA6,PGAP1,BLM,HOXC6,PRIM1,HELZ,TPM2,IPO9,ZNF521,PAX9,CHAMP1,ARHGAP11A,HMGN2,GRK5,ITPRIPL1,MAP3K3,RORB,CHML,SPRN,C2ORF72,ZDBF2,COL15A1,VARS,PRRC2A,PRR3,GABBR1,FAM216A,HMGN1,FOXL2NB,RTL8B,HAUS3,DDX3X,ZNF407,DHFR,MCIDAS,ARHGEF25,CD302,RTL5,SCARF2,HOXA10,TMEM200B,ZNF488,TRABD2B,SLC25A53,LIX1L,UHRF1,PIP4K2B,MARCKS
TF	Factor: DP-1; motif: NRNNGGCGGGAANN; match class: 1	TF:M10098_1	0.000163426	3.786679612396648	2250	1411	223	20044	COPZ2,ZFX,CRLF1,BAZ1B,FYN,ELOVL5,VIM,KCNG1,CNTLN,KITLG,USP13,QSER1,POLD1,ASB1,PHKA1,PRR11,SRBD1,RARB,JADE1,AMPH,N4BP2,XRCC5,SENP1,RIF1,RBL1,GEMIN5,RAD54L,SEPHS1,FUS,OSBPL8,CLSPN,CDC7,TTC28,CERK,HIF1A,PRPS2,SMARCA1,SMS,CENPI,KATNAL1,HOXA1,EZH2,TGFBR1,RAB11FIP2,AADAT,FBXW7,NSD2,KIAA1549L,RAD51AP1,CEP85L,FBXO5,MCM3,GPR63,E2F3,QKI,NNT,LOX,LMNB1,KAT2B,ARHGEF26,SPTBN1,EHBP1,MSH6,ALMS1,S100PBP,C1ORF21,NID1,AKT3,ACADM,CASP8AP2,CNTRL,SMAD9,KDM3B,TBX2,KCNJ8,RASL11A,TWIST1,MED13L,RASSF8,TUBA1B,NRK,TOX2,MED20,NUP153,RAP2A,MCM8,HNRNPR,RAP1B,PAICS,HOXD13,C1QL1,GINS2,MATN3,NASP,MPRIP,IPO8,YWHAQ,IL6ST,DOCK2,SYNCRIP,FHOD1,CKAP4,TBC1D4,SMC2,ANP32B,FOXF2,TCF19,THAP12,GGH,CTDSPL2,BARD1,HECW2,ABI2,HNRNPD,TRPC3,DIAPH3,FANCI,GREB1L,IGFBP4,SAE1,PLK4,ABL2,DYRK3,ATP8B2,LBR,CTDSPL,TRPC1,DOCK11,DOCK5,TACC1,CEP78,FADS1,DOCK1,SPC25,TGOLN2,NMT2,CCDC50,STK32B,CHD1,JAM2,GDF6,FBXO43,EXOG,FZD1,GAREM2,FANCC,TMSB15B,STARD9,NPR2,PCNT,SLC45A1,DLC1,ZNF367,ZCCHC24,ZNF22,ARHGEF40,E2F7,SPRED1,FBN1,NEMP1,PBX3,RRM1,CHAF1A,PAFAH1B2,HOOK3,MAT2A,ROR2,SHE,DCLK2,PFKFB3,POLH,HCFC1,SP3,RNASEH2C,RAPH1,ABLIM3,NUDT4,GPR156,PRR18,FOXL1,BDNF,TYMS,POGLUT3,DNAJC22,S1PR5,ZFP82,FANCB,ZFP41,GJC1,NKX2-5,MEX3B,EMILIN3,ARSI,SUMO3,HS6ST3,PBX1,MYBL1,SEPTIN10,SMYD4,ZNF395,B3GLCT,TMEM220,ZNF292,TUBB,SRGAP2B,BLM,ADARB1,ENPP1,CHSY3,HELZ,IPO9,HMGN2,CHML,FAM216A,HMGN1,ATP6V1G2,EMP2,ZNF407,DHFR,TMEM200B,TRABD2B,UHRF1,PIP4K2B
TF	Factor: CPBP; motif: SNCCCNN; match class: 1	TF:M01822_1	0.000177125	3.7517205480896467	18998	1411	1377	20044	WNT16,HECW1,CYP26B1,RECQL,SKAP2,HOXA11,DHX33,REXO5,COPZ2,PRKAR2B,FBXL3,ZFX,ITGA2B,CRLF1,CACNA1G,ETV1,E2F2,CDKL5,AASS,BAZ1B,FYN,DPF1,ANLN,ELOVL5,RNF14,MAMLD1,AGPS,SNAI2,SAMD4A,DEPDC1,PHF20,VIM,KCNG1,RABEP1,NUP160,FAM13B,EFCAB1,RFC1,HOXC8,TRIO,ZFYVE16,BEST2,SPDL1,JADE2,CNTLN,SNX29,KITLG,RFC2,SLC4A8,LAMC3,MPHOSPH9,FOXN3,THRAP3,HHAT,NOP58,HPF1,SOAT1,F7,USP13,TBXAS1,GATB,SLC2A3,QSER1,POLD1,CDON,HIPK2,FAR2,IPO5,TRAM2,GLP2R,MCM10,ANKRD44,ASB1,ASPM,LRRC40,MSANTD3,PLPP1,PHKA1,TNFRSF1A,TRO,PDK3,PRR11,SRBD1,KIF2A,NUCKS1,NEDD4,CLTCL1,NDST1,RAD18,MAP4K4,VASH1,TRIP13,SLC6A15,NFATC3,NDE1,AP1M1,MCM2,CLCN4,FERMT2,GLI2,GTSE1,ADD2,MCM6,MLH1,KLHL20,PLXNA2,PAG1,MCAM,DGKD,RARB,NAALAD2,JADE1,AMPH,NEBL,N4BP2,SYNJ2,ITM2A,FKBP7,OSBPL6,XRCC5,SENP1,RIF1,RBL1,AP4E1,OSTM1,ZNF510,MPP4,STRADB,BZW1,GEMIN5,XPO1,LYRM2,TNPO1,PDS5B,OXCT1,ZNF671,FAM234B,CAD,CD59,ATRX,HACE1,ORC1,RAD54L,EPDR1,SEPHS1,ADAMTS2,KLHL42,TPX2,FUS,ZNF302,CDIP1,BIRC5,P3H2,KIF4A,TNRC6A,OSBPL8,LAMB1,MAP3K20,ZFHX4,RGS17,CCDC80,JPH4,SLC22A17,SUPT16H,WDR76,CLSPN,DPYSL2,CDC45,XYLB,CDC6,CBX5,CRTAC1,FKBP5,BRPF3,CDC5L,ABL1,CDC7,HNRNPM,P2RX6,TTC28,DMC1,CERK,POLE2,NIN,DDHD1,KIAA0586,CEP128,HIF1A,PCNX1,PAPLN,SEC23A,PROCR,GINS1,MYBL2,STK4,SLC17A9,POLA1,PRPS2,SUV39H1,SRPX,ATP11C,SMARCA1,RBBP7,SCML2,SMS,CD99L2,EEA1,KLHL4,SYTL4,ZDHHC15,CENPI,UGGT2,KPNA3,KATNAL1,TANGO6,MEFV,SALL1,CCP110,FAH,ZNF106,CEP152,OIP5,BLOC1S6,TRPA1,ZC2HC1A,MTMR9,R3HCC1,LYL1,SYDE1,TGFB1,GRWD1,PTN,MPP6,CAV1,HOXA1,HOXA2,HOXA3,HOXA5,HOXA13,PCOLCE,AGFG2,SERPINE1,EZH2,GLI3,LHX2,CNTNAP3,TGFBR1,SUSD1,TBC1D13,RIC1,ABHD17B,GATA3,DNMBP,RAB11FIP2,SEC23IP,DKK1,SMC3,CBX1,INTS2,MED13,BLMH,CNTNAP1,COL1A1,RND2,MPP2,PMP22,CHIC2,AADAT,FBXW7,NEIL3,NSD2,NKX3-2,KLHL5,CCDC34,ZBTB16,PANX1,CEP126,BIRC2,KIAA1549L,MADD,ELMOD1,CORO1C,LIN7A,TNS2,METAP2,ELK3,FOXM1,RAD51AP1,SH2B3,EIF2B1,STX2,TIMELESS,CHPT1,NT5DC3,HCFC2,PHC1,RIC8B,COL12A1,CEP85L,RNGTT,RIPOR2,FBXO5,MTRF1L,FANCE,MAPK14,KCTD20,SRSF3,MCM3,RNF8,MDN1,RBM24,CAP2,ZNF451,BAG2,RAB23,GPR63,PRDM13,E2F3,WASF1,GMNN,SOBP,QKI,TTK,LAMA4,TENT5A,TBX18,GHR,NNT,LOX,PCDHB5,PCDHB6,PCDHB7,PDE8B,LMNB1,NPR3,PDE4D,NUP155,NR3C1,LIFR,TXNDC15,TCERG1,SMAD5,PDGFRB,KAT2B,GNB4,ARHGEF26,ADAM23,TTL,PIKFYVE,ITGA4,SPTBN1,CCDC88A,LANCL1,EFEMP1,EHBP1,ST3GAL5,CHST10,IL18R1,HPCAL1,CEBPZ,DLX2,WIPF1,ORC2,TRAK2,MSH6,ALMS1,MARK1,FAM20B,TCEANC2,ERRFI1,S100PBP,C1ORF21,SLC35D1,RGS2,RO60,NID1,MTR,AKT3,ACADM,ID3,P3H1,EBNA1BP2,DR1,NSL1,CENPF,KIF14,CAMSAP2,KLF7,ELOVL4,CASP8AP2,CNR1,SGK1,CCN2,SLC16A7,PKD2,UBN1,KLF12,WDR35,ELL2,CNTRL,FBXW2,PHF19,INVS,FLVCR2,NRDE2,CNRIP1,SLF2,GPAM,HELLS,SFRP5,DUSP1,ARAP3,PCDHB8,PCDHB10,PCDHB14,PCDHB12,CENPL,ENOX1,SMAD9,TGFBI,KDM3B,UTP20,GLT8D2,TARDBP,TBX2,TBX4,NCAPH,TMEM131L,ADCY7,PLBD1,KCNJ8,KIF18A,PIK3CA,RASL11A,PTGFR,SEPTIN7,HOXA7,TWIST1,GLIPR2,RECK,NUDT10,CHST3,CIT,MED13L,CDKN2C,RASSF8,ITPR2,CENPK,MMP19,SPATS2,HOXC13,LRP1,HOXC11,TUBA1B,STIL,HJURP,USP45,RAB9B,NRK,LPGAT1,EXOSC9,SNX21,TTPAL,PLCG1,TOX2,EDN3,ZNF45,TRERF1,RRP36,SNRPC,MED20,NUP153,RUNX2,AHNAK,RAP2A,TMEM255A,GRK4,HS3ST3B1,GTF3C4,LAMP5,MCM8,HNRNPR,CEP250,PCNX4,SIX1,DLGAP5,ARMCX1,ZNF484,HIVEP3,RAP1B,METTL16,ZNF780B,PAICS,KDR,CDHR3,STRIP2,FLNC,CCDC136,LRRC17,CHN1,HOXD13,HERC2,ARHGAP22,ISLR,PIMREG,PUS7L,MIS18BP1,ARHGEF6,SGO1,CRACR2A,STARD8,GNL3L,SH3BP4,APOC1,COL5A1,EXOSC2,MPP1,HABP4,AKAP12,SYNE1,C1QL1,GINS2,GALNT15,PSMC3IP,RAMP2,BARX1,MAP1B,TOP2A,ZNF132,CHSY1,LLGL1,MATN3,PPARG,HSPA12B,NASP,MPRIP,DCLK1,RFC3,STARD13,SLF1,IPO8,IMPA1,TEX15,LOXL2,CAMK1,EDEM1,GSTM1,YWHAQ,ROCK2,IL6ST,NAV1,CDC73,DOCK2,LRP4,PHC2,CDCA8,TUT4,PRPF38A,PDGFRA,DZIP1,POGLUT2,ETS1,APC,NREP,MDFIC,ADGRB3,KHDC1,SYNCRIP,MAP3K7,PRR5L,NAT10,ESPL1,MICAL1,FHOD1,URB2,ABCB10,KIAA1614,DOCK10,SERPINE2,CKAP4,PLXNC1,NEK3,CKAP2,TBC1D4,EDNRB,NACAD,ADAMTS7,LIMD2,GATA4,HLX,KCTD3,UGGT1,SMC2,STXBP1,ANGPTL2,CDK5RAP2,ZFP37,PRPF4,XPA,ANP32B,KIF13A,FOXF2,TCF19,MDC1,PGBD1,NRM,TAF8,MGARP,THAP12,RAB30,PRCP,GGH,NEK1,RDX,FDX1,FXYD6,ARHGAP20,CTDSPL2,KNL1,TTLL7,CENPO,KIF11,KIF20B,RBP4,TET1,DNA2,MYPN,AOX1,BARD1,HECW2,WDR12,ABI2,HNRNPD,FGF2,PRDM5,TRPC3,FBN2,SHISAL1,TMTC3,TCHP,BRCA2,HNRNPA1L2,DIAPH3,RBM26,SSTR1,MDGA2,FRMD6,RTN1,TLE3,FANCI,TICRR,TGFB1I1,FTO,ZFHX3,TIGD7,C17ORF80,GREB1L,RPTOR,PNMT,IGFBP4,EMP3,SAE1,SLC47A1,C1ORF216,PLK4,PRKACB,ZNF697,GPR161,NME7,UCK2,NUF2,ABL2,ECM1,ADAMTSL4,ANP32E,KCNH1,DTL,DYRK3,INTS7,VASH2,TAF1A,HHIPL2,ATP8B2,TPM3,GALNT2,CEP170,CDC42BPA,PARP1,LBR,OSR1,RHOB,SNRPG,SLC20A1,POLR2D,AMMECR1L,ZNF385B,TMEFF2,CDCA7,DLX1,FAM171B,ESPNL,CTDSPL,ZNF660,NXPE3,AGTR1,TRPC1,UCN2,TM4SF19,CORIN,ATP10D,SLC10A4,PLAC8,CCNA2,SKP2,PIK3R1,YIPF5,DDX46,C1QTNF2,PPP1R18,RPL7L1,PRSS35,MMS22L,TIAM2,GNA12,CDCA5,PURB,ZC3HAV1L,NCAPG2,ZNF157,ZNF711,PRPS1,RADX,FRMPD3,DOCK11,DOCK5,TACC1,CEP78,PTGES,ZEB1,HTR7,ZNF215,SSRP1,SLC43A1,PTPRJ,CCDC82,P4HA3,FADS1,INCENP,CHEK1,PRSS23,DOCK1,DIXDC1,FOXO1,CRIM1,CACNA1C,GXYLT1,DIP2C,EXT2,FER,ANKRD50,SCLT1,EPS8,INPP1,CENPU,SACS,DST,CCDC74B,FAM168B,PTPN14,GPATCH11,SPC25,PDE3B,TGOLN2,SUV39H2,NMT2,CCDC50,CAMK4,SLC16A12,STK32B,DAB2,ANAPC1,HNRNPU,AHCTF1,PLA2R1,RBMS1,ADPRHL1,TRIP12,ZNF599,CHD1,HS3ST3A1,OTULIN,NRGN,ANGPT1,PRKCA,CEP112,UCHL1,ENAH,CNTNAP3B,PDLIM3,JAM2,ANKRD40,PIP4P2,HSPA13,C16ORF87,KDM8,TMEM237,FMN2,PXYLP1,PSD3,MMP16,DCK,ADAMTS3,GDF6,FBXO43,HK1,CD109,ZNF689,BUB1B,EXOG,TIMP4,FZD1,DHRS4,ST3GAL2,PWWP3B,AFAP1L1,ERG,GAREM2,PRXL2C,DZIP1L,TMSB15A,FANCC,CUL4B,GPRASP2,CDC25C,TMSB15B,CD1D,ZSCAN12,GART,SON,DONSON,SV2A,SNF8,RUNX1,CBR3,ACTC1,CHAF1B,STARD9,NPR2,VMA21,WDR4,RRP1B,GAB3,MCM3AP,PCNT,GPSM1,PTH1R,MYL3,GPATCH4,MAML1,DBF4B,RACGAP1,IP6K3,CCNF,BEND5,ZYG11B,USP24,NOL9,SLC45A1,SDC3,USP1,NEXN,SNX7,EXTL2,CADM3,DDR2,DISC1,WDCP,SMC6,CCDC74A,SGCB,COL6A3,CIP2A,SGO2,APBB2,PCOLCE2,KIF15,WDR43,ELP6,EXO5,SLC9B2,CDC25A,MAD2L1,NAA15,NIPBL,SLC25A46,WDR41,ESM1,RHOBTB3,SFXN1,MYOZ3,GPR85,BMPER,DLC1,C8ORF48,PHAX,SVEP1,ATP7A,ZNF367,MELK,FAT3,SLC7A3,CFL2,ZCCHC24,DDIAS,ZNF22,DACT1,TAF3,PDZD8,NSD1,JCAD,ARHGEF40,E2F7,ABTB2,HTRA1,SPRED1,GPR176,JAM3,RAB8B,IKBIP,FBN1,CLMP,APBB1,TRIM44,DCHS1,TUB,MAPK7,HDGFL3,MCM7,CCDC68,CENPV,ZCCHC18,BMERB1,SAAL1,PCLAF,KIF7,NAV2,C18ORF54,PLK1,ZBTB39,NEMP1,MRPL16,NYAP1,MAP1A,MAPRE2,CNPY4,PBX3,TBC1D2B,CDK12,TBC1D16,RRM1,AXL,ATCAY,CHAF1A,WDR81,TSR1,IGFBP6,TK1,LTBP3,PBK,PAFAH1B2,KIAA1586,HOOK3,KIF5C,DTYMK,MLKL,RFWD3,PHYHIP,FEN1,UGT3A2,KCTD19,IL7R,NPNT,TSPAN5,SNTB2,DDX19A,ATOH8,MAT2A,IRS1,ROR2,FAM110B,XPO6,MN1,CD2BP2,SHE,STK32A,PTPN9,SDC2,ZEB2,ANTXR1,CKAP2L,LUZP1,BUB1,CHRNA5,CSGALNACT2,TPST1,GUSB,ZNF35,CRTAP,TCAF2,DCLK2,ZNF804A,DENND5B,PFKFB3,SIX2,POLH,AKAP13,HTRA3,TMEM43,CYTL1,DNAJC24,PYGO1,FPR1,NETO2,SHCBP1,NPTX1,PGAM1,ESCO2,LURAP1,MCC,DLK2,ZNF318,FGG,ZIK1,HDAC3,LRRC34,CTPS1,RRM2,RNASEH1,LRRC15,SLFN12,FRMD3,CSDC2,TCEAL1,MANEA,HCFC1,PDE3A,EFEMP2,SLFN11,PURG,CYP7B1,SP3,METAP1D,RNASEH2C,SH3RF3,HPSE,RAPH1,ABLIM3,EHBP1L1,MOB1B,CSPG4,NUDT4,PSMD1,ADGRG2,SUSD5,HEG1,DPY19L1,GOLIM4,UBXN2A,MSRB3,PRPF8,GLIS1,EXO1,FAM241A,CEP135,CD248,DES,SPSB4,CKAP5,CCNE2,ZNF519,LPL,GPR156,NR2F1,SLC35E3,TUBB6,JAKMIP2,TCP11L1,RTTN,PRR18,SYNE3,B3GNT5,LMNB2,FOXL1,FOXC2,BDNF,SOX11,TYMS,TOP3A,CAVIN1,ARIH2,HASPIN,NECTIN3,ZNF620,CCDC184,ZNF354C,DPY19L2,POGLUT3,GEN1,SHISA3,DNAJC22,THBD,MSC,PFAS,LDLRAD3,LBX2,AKAP5,TSHZ1,EIF2S3B,ZNF594,TMEM64,S1PR5,ARSJ,HOXC9,GREM2,ZNF792,ZFP82,ZNF678,TMEM45A,FANCB,ZFP41,GPR3,C5ORF24,GINS3,ERCC6L2,SYNM,AP1S2,CEP97,PLCXD3,HMGN4,GJC1,SLC25A21,NKX2-5,GPC6,FAM43B,CEP57L1,GPR19,CCBE1,BCOR,SF3A3,MEX3B,FBXL7,ZNF530,RFLNB,FOXL2,KCTD16,EMILIN3,LIN9,ARSI,ST6GALNAC3,DENND5A,KNTC1,PROS1,ZFP1,CDCA2,SMIM10,SUMO3,FLRT2,FAF1,ZNF445,HS6ST3,METTL7A,ROR1,PBX1,MYBL1,MOSMO,ZNF829,RASA3,KIF18B,NAP1L3,THBS2,ZNF197,GNG2,SEPTIN10,SMYD4,ZFP91,CYP27C1,TRABD2A,QRFPR,ERCC6L,ZNF395,TEAD1,TSPYL4,WDR86,TAF9B,PCDHB13,ZKSCAN4,SAMD11,B3GLCT,TRPV2,LIN28B,ZNF70,PEAR1,ZFP69,TMEM220,COL4A5,NCR3LG1,CENPP,INSC,FAM78B,ZNF292,SF3B3,PCDH18,MAOA,ZKSCAN3,LIN54,NEMP2,ZNF724,SPOCK3,ZNF676,ZNF699,FAT4,FAM217B,TUBB,ZNF107,POM121,NUDT11,SRGAP2B,PTPN1,TSC22D2,ZNF569,ARMCX4,RFX8,TCEAL3,MME,TCF4,HRH1,ZKSCAN5,VKORC1L1,ILRUN,SRGAP1,ZNF100,ZSCAN25,ANXA6,PGAP1,BLM,ADARB1,SPN,ZNF695,PCDHB11,COL4A6,ENPP1,HOXC6,SGTB,ZNF347,PRIM1,CHSY3,HMGN5,HELZ,ZKSCAN8,ZNF26,TPM2,TMA16,WDHD1,COPS8,C6ORF89,PAPSS2,IPO9,ECI2,ZNF521,PAX9,CHAMP1,ARHGAP11A,HMGN2,GRK5,SFMBT2,ITPRIPL1,PRC1,MAP3K3,GPRASP1,RORB,EFCAB2,CHML,SPRN,PLPP4,RBM20,C2ORF72,ZDBF2,COL5A2,COL15A1,NOTCH4,AGPAT1,VARS,PRRC2A,ZNF551,ABCF1,PRR3,GABBR1,INSYN2B,FAM216A,PCDHGA1,SLC35B4,MUC12,HMGN1,ITSN1,FOXL2NB,VGLL3,DIO2,RTL8B,ACKR1,MLLT11,S1PR3,ATP6V1G2,EMP2,ITGA1,HAUS3,CPEB1,DDX3X,ZNF407,CYB5RL,FANCG,PPT2,EXOSC6,C1GALT1C1L,C14ORF132,WDR46,DHFR,TWIST2,CCDC188,MCIDAS,JRK,CDKN2AIPNL,KIFC1,PPIL3,FOXO3B,ARHGEF25,CD302,PWP2,PCDHGC4,RTL5,STON1,TICAM2,TTC4,RBM12,SCARF2,USP51,TMEM158,TRMT9B,C8ORF88,HOXA10,TMEM200B,PCDHGA5,PCDHGA7,PCDHGA6,PCDHGA8,PCDHGB2,PCDHGB4,PABPC4L,SMIM3,SMIM10L1,ZNF578,PCDHGA9,PCDHGB3,ZNF488,NBPF15,ZNF850,TRABD2B,NBPF9,SLC25A53,LIX1L,ANKRD34A,POM121C,PCDHB16,UHRF1,PIP4K2B,MARCKS,ZNF229,HSPA14
TF	Factor: ZNF339; motif: NNACCGTTANNNN	TF:M12271	0.000186487	3.729350360338336	844	1411	102	20044	SNAI2,VIM,MPHOSPH9,SOAT1,AP1M1,GTSE1,MLH1,JADE1,FKBP7,TPX2,FUS,SUPT16H,TTC28,CERK,KIAA0586,PCNX1,SUV39H1,ZC2HC1A,SYDE1,MPP6,EZH2,SEC23IP,CBX1,BLMH,CLEC2B,RAD51AP1,NT5DC3,HCFC2,RIC8B,FBXO5,MCM3,WASF1,ITGA4,LANCL1,CHST10,ORC2,NSL1,CCN2,WDR35,PCDHB10,CENPK,TUBA1B,NRK,TTPAL,HNRNPR,STARD8,AKAP12,IMPA1,WDR36,PRPF4,MDC1,THAP12,RAB30,NEK1,HNRNPD,SAE1,DTL,INTS7,SNRPG,RPL7L1,FRMPD3,SLC43A1,HSPA13,FBXO43,BUB1B,CUL4B,GART,SON,NIPBL,ZNF367,IKBIP,UGT3A2,KCTD19,DDX19A,TCAF2,DENND5B,NPTX1,FAM241A,CEP135,SOX11,NECTIN3,GPR3,FBXL7,LIN9,DENND5A,ZFP91,ZNF395,PCDHB13,NEMP2,FAT4,TUBB,POM121,SRGAP2B,ZKSCAN5,SPN,ZKSCAN8,SPRN,COL15A1,CPEB1,C8ORF88,PCDHGA5,LIX1L
TF	Factor: ZIC4; motif: NNCCNCCCRYNGYGN; match class: 1	TF:M12227_1	0.000196553	3.7065193801406715	6100	1411	520	20044	WNT16,HECW1,CYP26B1,HOXA11,PRKAR2B,FBXL3,ZFX,CRLF1,CACNA1G,CDKL5,BAZ1B,FYN,DPF1,ANLN,ELOVL5,MAMLD1,AGPS,SAMD4A,SNAPC1,VIM,KCNG1,RABEP1,EFCAB1,RFC1,TRIO,JADE2,KITLG,LAMC3,FOXN3,TBXAS1,SLC2A3,QSER1,CDON,HIPK2,IPO5,TRAM2,ANKRD44,ASB1,NEDD4,MAP4K4,VASH1,NFATC3,AP1M1,CLCN4,FERMT2,ADD2,DGKD,JADE1,AMPH,NEBL,N4BP2,SYNJ2,RIF1,OSTM1,BZW1,TNPO1,PDS5B,RAD54L,SEPHS1,ADAMTS2,KLHL42,ZNF302,CDIP1,BIRC5,KIF4A,TNRC6A,LAMB1,MAP3K20,RGS17,CLSPN,DPYSL2,CDC45,CRTAC1,BRPF3,ABL1,HNRNPM,DMC1,CERK,DDHD1,PCNX1,PRPS2,RBBP7,SCML2,SMS,CD99L2,EEA1,KPNA3,TANGO6,MTMR9,SYDE1,TGFB1,MPP6,CAV1,HOXA1,HOXA13,EZH2,LHX2,SUSD1,RIC1,ABHD17B,GATA3,DNMBP,SMC3,MED13,AADAT,NSD2,NKX3-2,KLHL5,KIAA1549L,TNS2,ELK3,SH2B3,STX2,CHPT1,NT5DC3,PHC1,CEP85L,FBXO5,FANCE,MAPK14,MCM3,RNF8,RBM24,CAP2,RAB23,E2F3,SOBP,QKI,TENT5A,PDE8B,LMNB1,LIFR,KAT2B,ARHGEF26,ADAM23,TTL,ITGA4,SPTBN1,EFEMP1,ST3GAL5,CHST10,ORC2,MSH6,MARK1,FAM20B,ERRFI1,S100PBP,AKT3,CENPF,CNR1,SGK1,CCN2,PKD2,UBN1,ELL2,PHF19,GPAM,DUSP1,ENOX1,SMAD9,KDM3B,TBX2,NCAPH,TMEM131L,PIK3CA,SEPTIN7,TWIST1,GLIPR2,RECK,CHST3,CIT,MED13L,RASSF8,ITPR2,HOXC11,LPGAT1,SNX21,TTPAL,PLCG1,TOX2,AHNAK,RAP2A,GRK4,GTF3C4,SIX1,ZNF780B,FLNC,CCDC136,CHN1,HERC2,MIS18BP1,GNL3L,SH3BP4,COL5A1,MPP1,HABP4,SYNE1,C1QL1,RAMP2,MAP1B,CHSY1,LLGL1,MPRIP,DCLK1,STARD13,TEX15,CAMK1,GSTM1,YWHAQ,ROCK2,IL6ST,DOCK2,LRP4,PHC2,CDCA8,PDGFRA,APC,MICAL1,FHOD1,URB2,ABCB10,KIAA1614,DOCK10,CKAP4,PLXNC1,TBC1D4,NACAD,LIMD2,ANP32B,KIF13A,FOXF2,TCF19,THAP12,GGH,NEK1,ARHGAP20,TTLL7,HECW2,ABI2,PRDM5,TRPC3,FBN2,TICRR,ZFHX3,C17ORF80,IGFBP4,EMP3,SLC47A1,UCK2,ABL2,VASH2,ATP8B2,GALNT2,CEP170,CDC42BPA,PARP1,LBR,RHOB,SLC20A1,POLR2D,AMMECR1L,TMEFF2,CDCA7,CTDSPL,SLC10A4,PIK3R1,GNA12,PURB,ZC3HAV1L,ZNF711,PRPS1,FRMPD3,DOCK11,DOCK5,TACC1,CEP78,ZEB1,SLC43A1,PTPRJ,CCDC82,P4HA3,DOCK1,DIXDC1,FOXO1,CACNA1C,ANKRD50,CENPU,DST,PTPN14,PDE3B,SUV39H2,CAMK4,ANAPC1,HNRNPU,AHCTF1,PLA2R1,ADPRHL1,TRIP12,CHD1,HS3ST3A1,OTULIN,PRKCA,UCHL1,PDLIM3,JAM2,ANKRD40,FMN2,PXYLP1,ADAMTS3,CD109,TIMP4,AFAP1L1,ERG,GAREM2,PRXL2C,CUL4B,CDC25C,ZSCAN12,DONSON,SNF8,CBR3,ACTC1,CHAF1B,STARD9,NPR2,VMA21,RRP1B,GAB3,MCM3AP,PCNT,GPSM1,CCNF,BEND5,USP24,SLC45A1,SDC3,USP1,COL6A3,APBB2,PCOLCE2,CDC25A,DLC1,ATP7A,ZNF367,MELK,CFL2,ZCCHC24,ZNF22,DACT1,TAF3,JCAD,ABTB2,HTRA1,SPRED1,DCHS1,MAPK7,HDGFL3,CENPV,ZBTB39,NYAP1,PBX3,TBC1D16,CHAF1A,WDR81,TSR1,LTBP3,PAFAH1B2,HOOK3,KIF5C,DTYMK,MLKL,KCTD19,NPNT,TSPAN5,MAT2A,IRS1,ROR2,XPO6,MN1,SHE,PTPN9,CSGALNACT2,GUSB,ZNF804A,PFKFB3,SIX2,POLH,HTRA3,TMEM43,PYGO1,NETO2,PGAM1,DLK2,HDAC3,RNASEH1,LRRC15,FRMD3,CSDC2,TCEAL1,HCFC1,PDE3A,PURG,CYP7B1,HPSE,RAPH1,EHBP1L1,MOB1B,NUDT4,ADGRG2,HEG1,DPY19L1,GOLIM4,MSRB3,CEP135,DES,CKAP5,LPL,TUBB6,PRR18,B3GNT5,LMNB2,FOXL1,FOXC2,SOX11,TYMS,POGLUT3,DNAJC22,THBD,LDLRAD3,TSHZ1,TMEM64,S1PR5,TMEM45A,ZFP41,C5ORF24,SYNM,GJC1,CEP57L1,BCOR,MEX3B,FOXL2,EMILIN3,LIN9,ARSI,DENND5A,SUMO3,ZNF445,HS6ST3,ROR1,MYBL1,ZNF829,SEPTIN10,SMYD4,CYP27C1,ZNF395,TEAD1,WDR86,SAMD11,B3GLCT,TRPV2,TMEM220,NCR3LG1,LIN54,ZKSCAN7,PTPN1,TSC22D2,VKORC1L1,ILRUN,PGAP1,ADARB1,ENPP1,CHSY3,HELZ,TPM2,PAPSS2,PAX9,ARHGAP11A,HMGN2,GRK5,MAP3K3,EFCAB2,CHML,SPRN,PLPP4,C2ORF72,VARS,PRRC2A,GABBR1,FAM216A,SLC35B4,HMGN1,ITSN1,VGLL3,RTL8B,DDX3X,ZNF407,FANCG,PPT2,EXOSC6,C1GALT1C1L,DHFR,TWIST2,CCDC188,MCIDAS,JRK,PPIL3,FOXO3B,PWP2,TICAM2,SCARF2,TMEM158,C8ORF88,PCDHGA6,PABPC4L,NBPF15,TRABD2B,NBPF9,UHRF1,PIP4K2B,ZNF229
TF	Factor: pax-6; motif: NYACGCNTSRNYGCNYN; match class: 1	TF:M11883_1	0.000208425	3.681050529490168	7951	1411	655	20044	CYP26B1,RECQL,HOXA11,FBXL3,CRLF1,CDKL5,AASS,FYN,ELOVL5,SAMD4A,SNAPC1,PHF20,KCNG1,FAM13B,RFC1,HOXC8,TRIO,ZFYVE16,JADE2,CNTLN,KITLG,THRAP3,HHAT,NOP58,F7,USP13,TBXAS1,SLC2A3,CDON,HIPK2,IPO5,TRAM2,MSANTD3,PLPP1,PHKA1,PDK3,KIF2A,NEDD4,CLTCL1,VASH1,TRIP13,SLC6A15,AP1M1,MCM2,CLCN4,GTSE1,ADD2,MCM6,MLH1,PAG1,MCAM,DGKD,NEBL,N4BP2,ITM2A,FKBP7,OSBPL6,XRCC5,RBL1,AP4E1,OSTM1,ZNF510,STRADB,BZW1,GEMIN5,XPO1,LYRM2,OXCT1,ZNF671,FAM234B,CAD,ATRX,EPDR1,SEPHS1,FUS,P3H2,OSBPL8,LAMB1,MAP3K20,RGS17,SLC22A17,WDR76,DPYSL2,XYLB,CDC6,CRTAC1,ABL1,P2RX6,TTC28,DMC1,POLE2,NIN,HIF1A,PAPLN,GINS1,MYBL2,STK4,SLC17A9,POLA1,PRPS2,SUV39H1,RBBP7,SMS,CD99L2,EEA1,KLHL4,UGGT2,KPNA3,KATNAL1,TANGO6,SALL1,BLOC1S6,TRPA1,MTMR9,TGFB1,MPP6,HOXA1,PCOLCE,EZH2,GLI3,LHX2,TGFBR1,SUSD1,GATA3,RAB11FIP2,SEC23IP,DKK1,CBX1,RND2,AADAT,FBXW7,KLHL5,CCDC34,PANX1,KIAA1549L,MADD,ELK3,FOXM1,SH2B3,CHPT1,HCFC2,RIC8B,COL12A1,RNGTT,RIPOR2,FBXO5,KCTD20,SRSF3,GPR63,PRDM13,E2F3,WASF1,SOBP,QKI,TENT5A,TBX18,PCDHB5,PCDHB6,PDE8B,LMNB1,NPR3,PDE4D,NUP155,SMAD5,ARHGEF26,ADAM23,TTL,PIKFYVE,ITGA4,PDE1A,SPTBN1,CCDC88A,ST3GAL5,CEBPZ,ORC2,TRAK2,MSH6,ALMS1,MARK1,FAM20B,S100PBP,C1ORF21,RGS2,P3H1,EBNA1BP2,DR1,CENPF,KIF14,KLF7,ELOVL4,CASP8AP2,CNR1,SLC16A7,UBN1,KLF12,ELL2,CNTRL,INVS,FLVCR2,CNRIP1,SLF2,GPAM,DUSP1,ENOX1,UTP20,TARDBP,TBX2,NCAPH,TMEM131L,PIK3CA,SEPTIN7,TWIST1,GLIPR2,RECK,NUDT10,RASSF8,ITPR2,CENPK,SPATS2,HOXC11,TUBA1B,STIL,USP45,TTPAL,PLCG1,TOX2,RRP36,SNRPC,MED20,RUNX2,RAP2A,HS3ST3B1,GTF3C4,MCM8,CEP250,ARMCX1,RAP1B,PAICS,KDR,STRIP2,FLNC,CCDC136,CHN1,ARHGAP22,PIMREG,MIS18BP1,SH3BP4,MPP1,C1QL1,GALNT15,BARX1,ZNF132,CHSY1,MATN3,PPARG,NASP,MPRIP,DCLK1,RFC3,IPO8,IMPA1,TEX15,EDEM1,YWHAQ,ROCK2,DOCK2,LRP4,TUT4,PDGFRA,ETS1,WDR36,KHDC1,SYNCRIP,ESPL1,MICAL1,URB2,ABCB10,PLXNC1,NEK3,CKAP2,TBC1D4,EDNRB,LIMD2,UGGT1,ANGPTL2,ZFP37,XPA,KIF13A,TCF19,MDC1,NRM,TAF8,THAP12,RAB30,GGH,NEK1,RDX,FDX1,ARHGAP20,KNL1,KIF11,KIF20B,RBP4,TET1,BARD1,HECW2,ABI2,ZGRF1,HNRNPD,FGF2,PRDM5,TRPC3,FBN2,BRCA2,MDGA2,RTN1,TLE3,ZFHX3,GREB1L,IGFBP4,GPR161,UCK2,ANP32E,DYRK3,ATP8B2,GALNT2,PARP1,LBR,OSR1,RHOB,SNRPG,SLC20A1,POLR2D,ZNF385B,TMEFF2,CDCA7,ESPNL,CTDSPL,CCNA2,SKP2,YIPF5,DDX46,RPL7L1,MMS22L,TIAM2,GNA12,ZC3HAV1L,RADX,TACC1,CEP78,ZNF215,SSRP1,CCDC82,P4HA3,FADS1,INCENP,CHEK1,PRSS23,DOCK1,DIXDC1,CRIM1,GXYLT1,DIP2C,EXT2,FER,SCLT1,EPS8,INPP1,CENPU,DST,CCDC74B,PTPN14,PDE3B,SUV39H2,CCDC50,CAMK4,SLC16A12,STK32B,ANAPC1,ADPRHL1,TRIP12,ZNF599,CHD1,HS3ST3A1,OTULIN,NRGN,ANGPT1,UCHL1,ENAH,JAM2,ANKRD40,KDM8,TMEM237,PXYLP1,PSD3,DCK,ADAMTS3,FBXO43,HK1,ZNF689,EXOG,FZD1,DHRS4,AFAP1L1,ERG,PRXL2C,DZIP1L,CUL4B,GART,SON,DONSON,SNF8,RUNX1,ACTC1,VMA21,WDR4,MCM3AP,GPSM1,GPATCH4,MAML1,RACGAP1,CCNF,USP24,USP1,EXTL2,DISC1,CCDC74A,PCOLCE2,KIF15,WDR43,ELP6,CDC25A,RAD54L2,MAD2L1,NIPBL,SLC25A46,WDR41,GPR85,C8ORF48,PHAX,SVEP1,ZNF367,MELK,SLC7A3,CFL2,ZCCHC24,DACT1,PDZD8,ABTB2,HTRA1,SPRED1,GPR176,RAB8B,FBN1,DCHS1,TUB,MCM7,CENPV,ZCCHC18,BMERB1,KIF7,C18ORF54,NEMP1,PBX3,TBC1D16,AXL,ATCAY,WDR81,TK1,PAFAH1B2,KIAA1586,HOOK3,KIF5C,DTYMK,RFWD3,KCTD19,NPNT,TSPAN5,SNTB2,MAT2A,ROR2,XPO6,SHE,PTPN9,CKAP2L,LUZP1,CHRNA5,CSGALNACT2,TPST1,GUSB,CRTAP,TCAF2,DCLK2,PFKFB3,POLH,TMEM43,PGAM1,ESCO2,LURAP1,MCC,DLK2,ZNF318,ZIK1,HDAC3,LRRC34,CTPS1,RRM2,FRMD3,HCFC1,METAP1D,SH3RF3,RAPH1,ABLIM3,NUDT4,SUSD5,DPY19L1,UBXN2A,PRPF8,EXO1,DES,SPSB4,CKAP5,CCNE2,ZNF519,GPR156,TUBB6,B3GNT5,FOXL1,FOXC2,BDNF,SOX11,TYMS,TOP3A,HASPIN,NECTIN3,DPY19L2,POGLUT3,SHISA3,THBD,PFAS,AKAP5,TMEM64,S1PR5,GREM2,GPR3,C5ORF24,ERCC6L2,SYNM,HMGN4,GJC1,SLC25A21,FAM43B,CEP57L1,BCOR,SF3A3,MEX3B,FBXL7,ZNF530,EMILIN3,LIN9,ARSI,ST6GALNAC3,KNTC1,ZFP1,CDCA2,SUMO3,FAF1,ZNF445,HS6ST3,ROR1,MYBL1,RASA3,KIF18B,SEPTIN10,ZFP91,TRABD2A,ERCC6L,ZNF395,TEAD1,WDR86,ZKSCAN4,SAMD11,B3GLCT,ZNF70,ZFP69,TMEM220,NCR3LG1,INSC,ZNF292,SF3B3,NEMP2,ZNF724,ZNF699,POM121,ZKSCAN7,NUDT11,SRGAP2B,PTPN1,ZNF569,ARMCX4,RFX8,ZKSCAN5,VKORC1L1,ILRUN,SRGAP1,PGAP1,ADARB1,ZNF695,CPLANE1,SGTB,PRIM1,CHSY3,HELZ,ZNF26,TMA16,WDHD1,COPS8,IPO9,ECI2,GRK5,SFMBT2,MAP3K3,PLPP4,RBM20,C2ORF72,COL15A1,VARS,GABBR1,MUC12,HMGN1,ITSN1,VGLL3,RTL8B,EMP2,HAUS3,CPEB1,PPT2,EXOSC6,C14ORF132,TWIST2,MCIDAS,JRK,FOXO3B,PWP2,TMEM158,ZNF718,TMEM200B,PCDHGB4,PABPC4L,SMIM10L1,TRABD2B,SLC25A53,POM121C,PIP4K2B,MARCKS
TF	Factor: ctcf; motif: CCRSCAGGGGGCGCN	TF:M10426	0.000213558	3.670484222002707	9595	1411	772	20044	WNT16,HECW1,CYP26B1,HOXA11,DHX33,REXO5,COPZ2,PRKAR2B,FBXL3,ZFX,CRLF1,CACNA1G,E2F2,CDKL5,AASS,BAZ1B,FYN,DPF1,RNF14,MAMLD1,SAMD4A,SNAPC1,DEPDC1,PHF20,KCNG1,RFC1,HOXC8,TRIO,ZFYVE16,JADE2,CNTLN,SNX29,KITLG,SLC4A8,MPHOSPH9,FOXN3,HHAT,HPF1,USP13,SLC2A3,QSER1,POLD1,CDON,IPO5,TRAM2,GLP2R,MCM10,ANKRD44,ASB1,ASPM,MSANTD3,PHKA1,TNFRSF1A,PRR11,SRBD1,KIF2A,NUCKS1,NEDD4,CLTCL1,MAP4K4,VASH1,TRIP13,NFATC3,NDE1,CLCN4,FERMT2,GTSE1,ADD2,PLXNA2,PAG1,MCAM,AMPH,NEBL,N4BP2,SYNJ2,FKBP7,OSBPL6,SENP1,RIF1,AP4E1,OSTM1,STRADB,GEMIN5,XPO1,TNPO1,PDS5B,FAM234B,EPDR1,SEPHS1,ADAMTS2,KLHL42,FUS,ZNF302,CDIP1,BIRC5,P3H2,TNRC6A,MAP3K20,RGS17,SLC22A17,CLSPN,DPYSL2,XYLB,CDC6,CBX5,CRTAC1,BRPF3,ABL1,CDC7,P2RX6,TTC28,DMC1,CERK,HIF1A,PCNX1,GINS1,STK4,SLC17A9,PRPS2,SRPX,SMARCA1,RBBP7,SMS,EEA1,ZDHHC15,CENPI,UGGT2,KPNA3,TANGO6,SALL1,CCP110,ZNF106,CEP152,OIP5,TRPA1,ZC2HC1A,R3HCC1,LYL1,SYDE1,TGFB1,MPP6,CAV1,HOXA3,HOXA5,HOXA13,AGFG2,EZH2,LHX2,TGFBR1,SUSD1,RIC1,ABHD17B,GATA3,DNMBP,DKK1,SMC3,CBX1,MED13,BLMH,COL1A1,RND2,MPP2,CHIC2,AADAT,NSD2,NKX3-2,KLHL5,PANX1,BIRC2,KIAA1549L,MADD,LIN7A,ELK3,SH2B3,EIF2B1,STX2,CHPT1,HCFC2,RIC8B,COL12A1,CEP85L,RNGTT,RIPOR2,FBXO5,FANCE,SRSF3,RNF8,RBM24,CAP2,RAB23,GPR63,E2F3,WASF1,SOBP,QKI,LAMA4,TENT5A,TBX18,PCDHB5,PCDHB7,LMNB1,NPR3,NUP155,LIFR,TXNDC15,TCERG1,KAT2B,ADAM23,TTL,ITGA4,SPTBN1,EFEMP1,ST3GAL5,CHST10,IL18R1,DLX2,TRAK2,MSH6,ALMS1,MARK1,FAM20B,ERRFI1,S100PBP,C1ORF21,RGS2,RO60,NID1,AKT3,P3H1,NSL1,CENPF,CAMSAP2,KLF7,CNR1,SGK1,CCN2,PKD2,UBN1,KLF12,ELL2,PHF19,INVS,FLVCR2,CNRIP1,SFRP5,DUSP1,PCDHB10,ENOX1,SMAD9,KDM3B,UTP20,GLT8D2,TARDBP,TBX2,TBX4,PLBD1,PIK3CA,RASL11A,SEPTIN7,TWIST1,GLIPR2,RECK,NUDT10,CIT,MED13L,CDKN2C,RASSF8,ITPR2,SPATS2,HOXC13,LRP1,HOXC11,STIL,HJURP,RAB9B,NRK,LPGAT1,SNX21,PLCG1,TOX2,EDN3,RRP36,NUP153,RUNX2,AHNAK,RAP2A,HS3ST3B1,GTF3C4,HNRNPR,CEP250,SIX1,RAP1B,ZNF780B,PAICS,CCDC136,CHN1,HOXD13,HERC2,ISLR,PUS7L,CRACR2A,SH3BP4,COL5A1,MPP1,C1QL1,GINS2,GALNT15,BARX1,MAP1B,TOP2A,CHSY1,LLGL1,MATN3,PPARG,HSPA12B,NASP,MPRIP,DCLK1,RFC3,STARD13,IPO8,IMPA1,TEX15,CAMK1,GSTM1,YWHAQ,ROCK2,IL6ST,CDC73,LRP4,CDCA8,TUT4,MDFIC,ADGRB3,SYNCRIP,MICAL1,FHOD1,URB2,ABCB10,KIAA1614,DOCK10,CKAP4,PLXNC1,NEK3,CKAP2,TBC1D4,ADAMTS7,LIMD2,HLX,UGGT1,STXBP1,XPA,ANP32B,KIF13A,TCF19,MDC1,PGBD1,NRM,TAF8,MGARP,THAP12,GGH,RDX,FDX1,ARHGAP20,CENPO,KIF11,RBP4,TET1,HECW2,WDR12,ABI2,FGF2,PRDM5,TRPC3,FBN2,TCHP,DIAPH3,RBM26,MDGA2,RTN1,TLE3,FANCI,TICRR,TGFB1I1,ZFHX3,TIGD7,C17ORF80,GREB1L,PNMT,IGFBP4,SAE1,C1ORF216,ZNF697,NME7,NUF2,ADAMTSL4,ANP32E,KCNH1,DTL,INTS7,VASH2,GALNT2,CEP170,CDC42BPA,PARP1,LBR,RHOB,SNRPG,SLC20A1,POLR2D,AMMECR1L,ZNF385B,TMEFF2,DLX1,FAM171B,ESPNL,CTDSPL,CORIN,SLC10A4,PLAC8,CCNA2,PIK3R1,PPP1R18,PRSS35,GNA12,CDCA5,PURB,NCAPG2,ZNF711,FRMPD3,DOCK5,TACC1,ZEB1,HTR7,SLC43A1,PTPRJ,CCDC82,P4HA3,FADS1,INCENP,DOCK1,FOXO1,CRIM1,CACNA1C,GXYLT1,DIP2C,EXT2,ANKRD50,INPP1,CENPU,CCDC74B,FAM168B,PTPN14,PDE3B,NMT2,CCDC50,CAMK4,STK32B,DAB2,HNRNPU,AHCTF1,PLA2R1,ADPRHL1,OTULIN,NRGN,PRKCA,CEP112,ENAH,PDLIM3,JAM2,ANKRD40,PIP4P2,C16ORF87,FMN2,PXYLP1,PSD3,MMP16,GDF6,FBXO43,ZNF689,EXOG,FZD1,DHRS4,PWWP3B,GAREM2,TMSB15A,FANCC,CUL4B,GPRASP2,ZSCAN12,GART,SON,CBR3,ACTC1,STARD9,RRP1B,GAB3,PCNT,GPSM1,MAML1,CCNF,BEND5,ZYG11B,NOL9,SLC45A1,SDC3,USP1,NEXN,SNX7,CADM3,DISC1,SMC6,CCDC74A,APBB2,PCOLCE2,ELP6,CDC25A,NAA15,WDR41,RHOBTB3,SFXN1,BMPER,DLC1,PHAX,SVEP1,ZNF367,MELK,SLC7A3,CFL2,ZCCHC24,ZNF22,DACT1,TAF3,PDZD8,NSD1,E2F7,HTRA1,SPRED1,GPR176,IKBIP,FBN1,CLMP,TRIM44,DCHS1,MAPK7,HDGFL3,MCM7,CENPV,SAAL1,C18ORF54,PLK1,ZBTB39,NYAP1,MAP1A,CNPY4,PBX3,TBC1D16,ATCAY,WDR81,TSR1,TK1,LTBP3,PAFAH1B2,HOOK3,KIF5C,MLKL,RFWD3,FEN1,KCTD19,NPNT,TSPAN5,SNTB2,ATOH8,IRS1,ROR2,FAM110B,XPO6,MN1,SHE,STK32A,PTPN9,SDC2,ZEB2,ANTXR1,CKAP2L,LUZP1,CHRNA5,CSGALNACT2,TPST1,TOR1AIP2,GUSB,TCAF2,DENND5B,PFKFB3,SIX2,HTRA3,TMEM43,PYGO1,NETO2,NPTX1,PGAM1,DLK2,ZNF318,ZIK1,LRRC34,RRM2,FRMD3,HCFC1,PDE3A,EFEMP2,PURG,SP3,RNASEH2C,RAPH1,ABLIM3,NUDT4,PSMD1,ADGRG2,SUSD5,HEG1,DPY19L1,GOLIM4,MSRB3,EXO1,CEP135,CD248,SPSB4,CKAP5,CCNE2,GPR156,SLC35E3,RTTN,PRR18,B3GNT5,LMNB2,FOXC2,SOX11,ARIH2,CCDC184,DPY19L2,POGLUT3,GEN1,SHISA3,DNAJC22,THBD,AKAP5,TSHZ1,TMEM64,S1PR5,ARSJ,GREM2,ZNF792,ZFP41,GPR3,ERCC6L2,SYNM,AP1S2,PLCXD3,GJC1,NKX2-5,FAM43B,CEP57L1,CCBE1,SF3A3,MEX3B,FBXL7,KCTD16,EMILIN3,LIN9,ARSI,PROS1,SUMO3,FAF1,ROR1,MYBL1,MOSMO,ZNF829,SEPTIN10,ZFP91,CYP27C1,TRABD2A,QRFPR,ZNF395,TEAD1,WDR86,TAF9B,SAMD11,B3GLCT,PEAR1,ZFP69,TMEM220,NCR3LG1,FAM78B,ZNF292,MAOA,LIN54,ZNF676,FAM217B,ZKSCAN7,NUDT11,PTPN1,TSC22D2,ARMCX4,RFX8,TCF4,ZKSCAN5,VKORC1L1,ILRUN,SRGAP1,BLM,ADARB1,PCDHB11,SGTB,PRIM1,CHSY3,HELZ,TMA16,C6ORF89,PAPSS2,IPO9,PAX9,HMGN2,GRK5,MAP3K3,EFCAB2,CHML,SPRN,PLPP4,RBM20,C2ORF72,ZDBF2,VARS,PRRC2A,PRR3,GABBR1,INSYN2B,FAM216A,PCDHA5,HMGN1,ITSN1,VGLL3,ACKR1,MLLT11,ITGA1,HAUS3,CPEB1,DDX3X,ZNF407,PPT2,EXOSC6,C14ORF132,TWIST2,MCIDAS,JRK,CDKN2AIPNL,KIFC1,ARHGEF25,STON1,TICAM2,TTC4,USP51,TMEM158,C8ORF88,HOXA10,TMEM200B,SMIM3,SMIM10L1,ZNF488,TRABD2B,LIX1L,PIP4K2B
TF	Factor: GKLF; motif: NNNRGGNGNGGSN	TF:M07289	0.000216852	3.6638360236435785	15020	1411	1139	20044	WNT16,HECW1,CYP26B1,SKAP2,HOXA11,DHX33,REXO5,COPZ2,PRKAR2B,FBXL3,ZFX,CRLF1,CACNA1G,ETV1,E2F2,CDKL5,AASS,BAZ1B,FYN,DPF1,ANLN,RNF14,AGPS,SAMD4A,SNAPC1,PHF20,VIM,KCNG1,RABEP1,NUP160,FAM13B,RFC1,HOXC8,TRIO,ZFYVE16,BEST2,SPDL1,JADE2,SNX29,KITLG,RFC2,SLC4A8,LAMC3,MPHOSPH9,THRAP3,HHAT,NOP58,HPF1,F7,USP13,TBXAS1,SLC2A3,QSER1,POLD1,CDON,HIPK2,IPO5,TRAM2,GLP2R,ANKRD44,ASB1,LRRC40,MSANTD3,PLPP1,TNFRSF1A,TRO,PDK3,KIF2A,NUCKS1,NEDD4,CLTCL1,NDST1,MAP4K4,VASH1,TRIP13,SLC6A15,NFATC3,NDE1,AP1M1,CLCN4,FERMT2,GTSE1,ADD2,PLXNA2,PAG1,MCAM,DGKD,RARB,JADE1,AMPH,NEBL,N4BP2,SYNJ2,ITM2A,OSBPL6,SENP1,RIF1,RBL1,AP4E1,OSTM1,STRADB,BZW1,XPO1,TNPO1,PDS5B,ZNF671,FAM234B,CAD,CD59,ATRX,RAD54L,SEPHS1,ADAMTS2,KLHL42,FUS,CDIP1,BIRC5,P3H2,KIF4A,TNRC6A,OSBPL8,LAMB1,MAP3K20,ZFHX4,RGS17,JPH4,SLC22A17,SUPT16H,WDR76,DPYSL2,CDC45,XYLB,CDC6,CBX5,CRTAC1,FKBP5,BRPF3,CDC5L,ABL1,CDC7,HNRNPM,P2RX6,TTC28,DMC1,CERK,NIN,DDHD1,KIAA0586,HIF1A,PCNX1,PAPLN,SEC23A,PROCR,GINS1,MYBL2,STK4,SLC17A9,PRPS2,SUV39H1,SRPX,SMARCA1,RBBP7,SCML2,SMS,CD99L2,EEA1,KLHL4,SYTL4,ZDHHC15,CENPI,UGGT2,KPNA3,KATNAL1,TANGO6,MEFV,SALL1,FAH,CEP152,TRPA1,R3HCC1,LYL1,SYDE1,TGFB1,GRWD1,PTN,MPP6,CAV1,HOXA1,HOXA2,HOXA3,HOXA5,HOXA13,PCOLCE,AGFG2,SERPINE1,EZH2,GLI3,LHX2,CNTNAP3,TGFBR1,SUSD1,TBC1D13,RIC1,ABHD17B,GATA3,DNMBP,RAB11FIP2,SEC23IP,DKK1,SMC3,CBX1,MED13,BLMH,CNTNAP1,COL1A1,RND2,MPP2,PMP22,CHIC2,AADAT,FBXW7,NEIL3,NSD2,NKX3-2,KLHL5,ZBTB16,PANX1,KIAA1549L,MADD,ELMOD1,CORO1C,LIN7A,TNS2,METAP2,ELK3,FOXM1,RAD51AP1,SH2B3,EIF2B1,STX2,NT5DC3,HCFC2,PHC1,RIC8B,COL12A1,CEP85L,RNGTT,RIPOR2,FBXO5,FANCE,MAPK14,KCTD20,MCM3,RNF8,MDN1,RBM24,CAP2,BAG2,RAB23,GPR63,PRDM13,E2F3,WASF1,GMNN,SOBP,QKI,TTK,LAMA4,TENT5A,TBX18,GHR,NNT,LOX,PCDHB5,PCDHB6,PDE8B,LMNB1,NPR3,NUP155,LIFR,SMAD5,PDGFRB,KAT2B,GNB4,ADAM23,TTL,PIKFYVE,ITGA4,SPTBN1,CCDC88A,LANCL1,EFEMP1,EHBP1,ST3GAL5,CHST10,IL18R1,HPCAL1,DLX2,TRAK2,MSH6,ALMS1,MARK1,FAM20B,TCEANC2,ERRFI1,S100PBP,C1ORF21,SLC35D1,RGS2,RO60,NID1,MTR,AKT3,ACADM,ID3,P3H1,EBNA1BP2,DR1,NSL1,CENPF,CAMSAP2,KLF7,ELOVL4,CASP8AP2,CNR1,SGK1,CCN2,UBN1,KLF12,WDR35,ELL2,CNTRL,FBXW2,PHF19,INVS,FLVCR2,NRDE2,CNRIP1,SLF2,GPAM,SFRP5,DUSP1,ARAP3,CENPL,ENOX1,SMAD9,TGFBI,KDM3B,GLT8D2,TARDBP,TBX2,TBX4,NCAPH,TMEM131L,ADCY7,PLBD1,KCNJ8,KIF18A,PIK3CA,RASL11A,PTGFR,SEPTIN7,HOXA7,TWIST1,GLIPR2,RECK,NUDT10,CHST3,MED13L,RASSF8,CENPK,SPATS2,HOXC13,LRP1,HOXC11,TUBA1B,HJURP,USP45,RAB9B,NRK,LPGAT1,SNX21,TTPAL,PLCG1,TOX2,EDN3,ZNF45,TRERF1,RRP36,MED20,RUNX2,AHNAK,RAP2A,TMEM255A,GRK4,HS3ST3B1,GTF3C4,LAMP5,MCM8,HNRNPR,CEP250,PCNX4,SIX1,DLGAP5,ARMCX1,ZNF484,HIVEP3,RAP1B,ZNF780B,PAICS,KDR,CDHR3,STRIP2,FLNC,CCDC136,LRRC17,CHN1,HOXD13,HERC2,ARHGAP22,ISLR,PIMREG,PUS7L,MIS18BP1,STARD8,GNL3L,SH3BP4,APOC1,COL5A1,EXOSC2,MPP1,HABP4,AKAP12,SYNE1,C1QL1,GINS2,GALNT15,PSMC3IP,RAMP2,BARX1,MAP1B,ZNF132,CHSY1,LLGL1,PPARG,HSPA12B,MPRIP,DCLK1,RFC3,STARD13,SLF1,IPO8,TEX15,LOXL2,CAMK1,EDEM1,GSTM1,YWHAQ,ROCK2,IL6ST,NAV1,CDC73,DOCK2,LRP4,PHC2,CDCA8,TUT4,PDGFRA,DZIP1,POGLUT2,ETS1,APC,MDFIC,KHDC1,SYNCRIP,MAP3K7,PRR5L,ESPL1,MICAL1,FHOD1,URB2,ABCB10,KIAA1614,DOCK10,SERPINE2,CKAP4,PLXNC1,NEK3,TBC1D4,EDNRB,NACAD,ADAMTS7,LIMD2,GATA4,HLX,KCTD3,UGGT1,SMC2,STXBP1,ANGPTL2,XPA,ANP32B,KIF13A,FOXF2,TCF19,MDC1,NRM,TAF8,THAP12,PRCP,GGH,RDX,FDX1,FXYD6,ARHGAP20,CTDSPL2,TTLL7,CENPO,KIF11,KIF20B,RBP4,TET1,DNA2,AOX1,BARD1,HECW2,WDR12,ABI2,HNRNPD,FGF2,PRDM5,TRPC3,FBN2,SHISAL1,TCHP,BRCA2,RBM26,MDGA2,RTN1,TLE3,FANCI,TGFB1I1,FTO,ZFHX3,C17ORF80,GREB1L,RPTOR,PNMT,IGFBP4,EMP3,SAE1,SLC47A1,C1ORF216,PRKACB,ZNF697,GPR161,NME7,UCK2,ABL2,ECM1,ADAMTSL4,ANP32E,DTL,DYRK3,INTS7,HHIPL2,ATP8B2,TPM3,GALNT2,CEP170,CDC42BPA,PARP1,LBR,OSR1,RHOB,SLC20A1,POLR2D,AMMECR1L,ZNF385B,TMEFF2,CDCA7,DLX1,FAM171B,ESPNL,CTDSPL,ZNF660,TRPC1,UCN2,TM4SF19,CORIN,SLC10A4,PLAC8,PIK3R1,C1QTNF2,PPP1R18,RPL7L1,PRSS35,MMS22L,TIAM2,GNA12,CDCA5,PURB,ZC3HAV1L,ZNF711,PRPS1,RADX,FRMPD3,DOCK11,DOCK5,TACC1,CEP78,PTGES,ZEB1,HTR7,ZNF215,SSRP1,SLC43A1,PTPRJ,CCDC82,P4HA3,FADS1,INCENP,CHEK1,PRSS23,DOCK1,DIXDC1,FOXO1,CRIM1,CACNA1C,GXYLT1,DIP2C,FER,ANKRD50,EPS8,INPP1,CENPU,DST,CCDC74B,FAM168B,PTPN14,TGOLN2,SUV39H2,NMT2,CCDC50,CAMK4,SLC16A12,DAB2,ANAPC1,AHCTF1,PLA2R1,RBMS1,ADPRHL1,TRIP12,ZNF599,CHD1,HS3ST3A1,NRGN,PRKCA,CEP112,UCHL1,ENAH,CNTNAP3B,PDLIM3,JAM2,ANKRD40,PIP4P2,HSPA13,C16ORF87,TMEM237,FMN2,PXYLP1,PSD3,MMP16,DCK,ADAMTS3,GDF6,HK1,ZNF689,BUB1B,EXOG,TIMP4,DHRS4,PWWP3B,AFAP1L1,ERG,GAREM2,PRXL2C,DZIP1L,TMSB15A,CUL4B,GPRASP2,CDC25C,TMSB15B,CD1D,GART,SON,SV2A,RUNX1,CBR3,ACTC1,STARD9,NPR2,WDR4,GAB3,MCM3AP,PCNT,GPSM1,MYL3,MAML1,DBF4B,RACGAP1,IP6K3,CCNF,BEND5,ZYG11B,USP24,NOL9,SDC3,USP1,NEXN,SNX7,EXTL2,CADM3,DDR2,DISC1,WDCP,SMC6,CCDC74A,CIP2A,SGO2,APBB2,KIF15,WDR43,ELP6,CDC25A,MAD2L1,NAA15,NIPBL,WDR41,RHOBTB3,SFXN1,MYOZ3,GPR85,BMPER,DLC1,C8ORF48,PHAX,SVEP1,ATP7A,ZNF367,SLC7A3,CFL2,ZCCHC24,DDIAS,ZNF22,TAF3,PDZD8,NSD1,ARHGEF40,E2F7,ABTB2,HTRA1,SPRED1,GPR176,JAM3,RAB8B,IKBIP,FBN1,CLMP,APBB1,DCHS1,TUB,MAPK7,HDGFL3,MCM7,CCDC68,CENPV,ZCCHC18,BMERB1,SAAL1,PCLAF,KIF7,C18ORF54,PLK1,ZBTB39,MRPL16,NYAP1,MAP1A,MAPRE2,CNPY4,PBX3,TBC1D2B,CDK12,TBC1D16,RRM1,AXL,ATCAY,CHAF1A,WDR81,IGFBP6,TK1,LTBP3,PBK,PAFAH1B2,HOOK3,KIF5C,MLKL,RFWD3,PHYHIP,FEN1,KCTD19,NPNT,TSPAN5,SNTB2,ATOH8,MAT2A,IRS1,ROR2,FAM110B,XPO6,MN1,CD2BP2,SHE,STK32A,PTPN9,ZEB2,ANTXR1,CKAP2L,LUZP1,BUB1,CSGALNACT2,TPST1,TOR1AIP2,GUSB,ZNF35,TCAF2,DCLK2,ZNF804A,DENND5B,SIX2,POLH,AKAP13,HTRA3,TMEM43,CYTL1,DNAJC24,PYGO1,SHCBP1,NPTX1,PGAM1,LURAP1,MCC,DLK2,ZNF318,ZIK1,HDAC3,LRRC34,CTPS1,RNASEH1,LRRC15,FRMD3,TCEAL1,MANEA,HCFC1,PDE3A,EFEMP2,SLFN11,PURG,CYP7B1,SP3,RNASEH2C,SH3RF3,HPSE,RAPH1,ABLIM3,EHBP1L1,MOB1B,CSPG4,SULT1B1,NUDT4,PSMD1,ADGRG2,SUSD5,HEG1,DPY19L1,GOLIM4,UBXN2A,MSRB3,PRPF8,FAM241A,CEP135,CD248,DES,SPSB4,CKAP5,ZNF519,LPL,GPR156,NR2F1,SLC35E3,TUBB6,JAKMIP2,TCP11L1,PRR18,SYNE3,B3GNT5,LMNB2,FOXL1,FOXC2,BDNF,SOX11,TYMS,CAVIN1,NECTIN3,ZNF620,CCDC184,DPY19L2,POGLUT3,GEN1,SHISA3,DNAJC22,THBD,MSC,LDLRAD3,AKAP5,TSHZ1,EIF2S3B,ZNF594,TMEM64,S1PR5,ARSJ,HOXC9,GREM2,ZNF792,TMEM45A,FANCB,ZFP41,GPR3,C5ORF24,GINS3,ERCC6L2,SYNM,AP1S2,PLCXD3,HMGN4,GJC1,SLC25A21,NKX2-5,FAM43B,CEP57L1,GPR19,CCBE1,BCOR,MEX3B,FBXL7,RFLNB,FOXL2,KCTD16,EMILIN3,ARSI,DENND5A,KNTC1,PROS1,ZFP1,CDCA2,SUMO3,FLRT2,ZNF445,HS6ST3,METTL7A,ROR1,PBX1,MYBL1,MOSMO,ZNF829,RASA3,KIF18B,NAP1L3,THBS2,GNG2,SEPTIN10,SMYD4,ZFP91,CYP27C1,TRABD2A,QRFPR,ERCC6L,ZNF395,TEAD1,TSPYL4,WDR86,TAF9B,ZKSCAN4,SAMD11,B3GLCT,TRPV2,LIN28B,ZNF70,PEAR1,ZFP69,TMEM220,COL4A5,NCR3LG1,INSC,FAM78B,ZNF292,SF3B3,PCDH18,MAOA,ZKSCAN3,LIN54,NEMP2,SPOCK3,ZNF676,FAT4,TUBB,ZNF107,POM121,ZKSCAN7,NUDT11,SRGAP2B,PTPN1,TSC22D2,ZNF569,ARMCX4,RFX8,TCEAL3,MME,TCF4,ZKSCAN5,VKORC1L1,ILRUN,ANXA6,PGAP1,BLM,ADARB1,SPN,ZNF695,HOXC6,SGTB,ZNF347,PRIM1,CHSY3,HMGN5,HELZ,ZKSCAN8,ZNF26,TPM2,WDHD1,COPS8,C6ORF89,PAPSS2,IPO9,ECI2,ZNF521,PAX9,CHAMP1,ARHGAP11A,HMGN2,GRK5,SFMBT2,ITPRIPL1,MAP3K3,GPRASP1,RORB,EFCAB2,CHML,SPRN,PLPP4,RBM20,C2ORF72,ZDBF2,COL15A1,NOTCH4,AGPAT1,VARS,PRRC2A,ABCF1,PRR3,GABBR1,INSYN2B,FAM216A,SLC35B4,MUC12,HMGN1,ITSN1,FOXL2NB,VGLL3,DIO2,RTL8B,ACKR1,MLLT11,S1PR3,ATP6V1G2,ITGA1,HAUS3,CPEB1,DDX3X,ZNF407,FANCG,PPT2,EXOSC6,C14ORF132,DHFR,TWIST2,CCDC188,MCIDAS,JRK,CDKN2AIPNL,KIFC1,ARHGEF25,CD302,PWP2,PCDHGC4,RTL5,STON1,TICAM2,TTC4,RBM12,SCARF2,USP51,ZNF718,C8ORF88,HOXA10,TMEM200B,PABPC4L,SMIM3,ZNF578,ZNF488,NBPF15,TRABD2B,NBPF9,SLC25A53,LIX1L,PCDHB16,UHRF1,PIP4K2B,MARCKS,ZNF229
TF	Factor: WT1; motif: RGGNGGGGGAGGRGGNGGRG; match class: 1	TF:M10108_1	0.000227144	3.643699394131088	2954	1411	279	20044	HECW1,CYP26B1,PRKAR2B,ZFX,CACNA1G,BAZ1B,SAMD4A,NUP160,HOXC8,JADE2,SLC4A8,THRAP3,TBXAS1,QSER1,HIPK2,IPO5,ANKRD44,MSANTD3,PLPP1,PHKA1,KIF2A,NUCKS1,NEDD4,MAP4K4,GLI2,ADD2,PAG1,JADE1,AMPH,NEBL,SYNJ2,FKBP7,OSBPL6,XPO1,ATRX,RAD54L,SEPHS1,ADAMTS2,CDIP1,TNRC6A,RGS17,JPH4,SLC22A17,CRTAC1,BRPF3,CDC7,NIN,PRPS2,CD99L2,KPNA3,CCP110,SYDE1,TGFB1,MPP6,HOXA2,PCOLCE,LHX2,GATA3,RAB11FIP2,CBX1,CNTNAP1,COL1A1,RND2,NSD2,KLHL5,ELK3,PHC1,RBM24,E2F3,QKI,PDE8B,LMNB1,KAT2B,ITGA4,SPTBN1,EFEMP1,EHBP1,ALMS1,MARK1,C1ORF21,NID1,AKT3,CAMSAP2,ELOVL4,CNR1,SLC16A7,PKD2,KLF12,PHF19,TARDBP,TBX4,KCNJ8,SEPTIN7,TWIST1,NUDT10,CHST3,MED13L,ITPR2,HOXC13,LRP1,LPGAT1,SNX21,TRERF1,NUP153,RUNX2,TMEM255A,HNRNPR,PAICS,CCDC136,GNL3L,SH3BP4,APOC1,COL5A1,MPP1,RAMP2,MAP1B,PPARG,HSPA12B,DCLK1,STARD13,TEX15,YWHAQ,ROCK2,DOCK2,TUT4,ETS1,MDFIC,SYNCRIP,MAP3K7,MICAL1,KIAA1614,DOCK10,CKAP4,PLXNC1,TBC1D4,STXBP1,ANP32B,FOXF2,CTDSPL2,TET1,ABI2,HNRNPD,TRPC3,MDGA2,ZFHX3,C17ORF80,GALNT2,CDC42BPA,LBR,OSR1,AMMECR1L,DLX1,FAM171B,TRPC1,C1QTNF2,PRSS35,FRMPD3,DOCK11,PTPRJ,DIXDC1,CRIM1,ANKRD50,INPP1,DST,PTPN14,STK32B,PLA2R1,RBMS1,TRIP12,CHD1,PRKCA,ENAH,JAM2,PIP4P2,FMN2,MMP16,ADAMTS3,HK1,FZD1,AFAP1L1,ERG,FANCC,CDC25C,SV2A,NPR2,GPSM1,BEND5,USP24,SDC3,NEXN,CADM3,DISC1,SGCB,COL6A3,NIPBL,MYOZ3,BMPER,SVEP1,CFL2,DACT1,ARHGEF40,SPRED1,CLMP,DCHS1,SAAL1,PBX3,AXL,IGFBP6,TK1,ATOH8,IRS1,STK32A,PTPN9,ZEB2,CSGALNACT2,DCLK2,ZNF804A,SIX2,AKAP13,PYGO1,NPTX1,RRM2,PURG,SP3,RNASEH2C,EHBP1L1,MOB1B,NUDT4,SUSD5,DPY19L1,MSRB3,SPSB4,NR2F1,TUBB6,BDNF,SOX11,CCDC184,SHISA3,DNAJC22,AKAP5,ARSJ,HOXC9,FANCB,AP1S2,GJC1,BCOR,MEX3B,FLRT2,ROR1,PBX1,ZFP91,ZNF395,LIN28B,LIN54,TSC22D2,VKORC1L1,ILRUN,ANXA6,PGAP1,ADARB1,ENPP1,HOXC6,CHSY3,HELZ,ZNF521,RORB,PLPP4,HMGN1,ITSN1,DDX3X,ZNF407,MCIDAS,JRK,ARHGEF25,STON1,TMEM200B,TRABD2B,UHRF1,PIP4K2B
TF	Factor: WT1; motif: NNGGGNGGGSGN	TF:M07436	0.000260733	3.5838042029841235	6709	1411	564	20044	HECW1,COPZ2,PRKAR2B,FBXL3,ZFX,CRLF1,CACNA1G,E2F2,AASS,FYN,DPF1,ANLN,AGPS,SAMD4A,VIM,NUP160,FAM13B,RFC1,HOXC8,TRIO,ZFYVE16,BEST2,JADE2,MPHOSPH9,THRAP3,TBXAS1,SLC2A3,QSER1,POLD1,CDON,HIPK2,IPO5,MSANTD3,PLPP1,TNFRSF1A,TRO,PDK3,KIF2A,NUCKS1,CLTCL1,MAP4K4,TRIP13,NFATC3,NDE1,CLCN4,FERMT2,ADD2,PLXNA2,PAG1,MCAM,DGKD,RARB,JADE1,NEBL,SYNJ2,RIF1,BZW1,XPO1,TNPO1,PDS5B,ATRX,RAD54L,SEPHS1,ADAMTS2,CDIP1,BIRC5,P3H2,TNRC6A,MAP3K20,ZFHX4,RGS17,JPH4,SLC22A17,CDC45,CBX5,CRTAC1,FKBP5,BRPF3,CDC5L,ABL1,TTC28,DMC1,CERK,NIN,PCNX1,SEC23A,SLC17A9,PRPS2,SMARCA1,SMS,CD99L2,SYTL4,ZDHHC15,KPNA3,SALL1,TRPA1,LYL1,SYDE1,GRWD1,MPP6,CAV1,HOXA3,HOXA13,PCOLCE,EZH2,LHX2,CNTNAP3,SUSD1,ABHD17B,GATA3,SEC23IP,DKK1,SMC3,CBX1,MED13,RND2,MPP2,AADAT,FBXW7,NSD2,NKX3-2,KLHL5,ZBTB16,KIAA1549L,MADD,CORO1C,LIN7A,TNS2,ELK3,SH2B3,STX2,PHC1,FBXO5,FANCE,KCTD20,RNF8,RBM24,CAP2,E2F3,WASF1,TTK,TENT5A,TBX18,LOX,PCDHB6,LMNB1,NPR3,LIFR,KAT2B,TTL,SPTBN1,CCDC88A,LANCL1,EHBP1,ST3GAL5,MSH6,FAM20B,ERRFI1,S100PBP,SLC35D1,AKT3,ACADM,ID3,EBNA1BP2,DR1,CENPF,CAMSAP2,KLF7,ELOVL4,CNR1,KLF12,PHF19,NRDE2,SLF2,SFRP5,DUSP1,ARAP3,CENPL,SMAD9,KDM3B,TARDBP,TBX4,TMEM131L,ADCY7,KCNJ8,PIK3CA,RASL11A,SEPTIN7,HOXA7,TWIST1,RECK,NUDT10,CHST3,MED13L,RASSF8,SPATS2,HOXC13,LRP1,NRK,LPGAT1,PLCG1,TOX2,EDN3,TRERF1,RRP36,MED20,RUNX2,AHNAK,RAP2A,TMEM255A,MCM8,HNRNPR,PCNX4,SIX1,RAP1B,STRIP2,FLNC,CCDC136,LRRC17,CHN1,HOXD13,ARHGAP22,ISLR,PUS7L,GNL3L,SH3BP4,APOC1,MPP1,AKAP12,GINS2,GALNT15,PSMC3IP,RAMP2,BARX1,MAP1B,CHSY1,LLGL1,PPARG,HSPA12B,STARD13,IPO8,CAMK1,YWHAQ,IL6ST,TUT4,POGLUT2,APC,MDFIC,KHDC1,SYNCRIP,MICAL1,FHOD1,URB2,DOCK10,SERPINE2,TBC1D4,EDNRB,NACAD,LIMD2,HLX,KCTD3,UGGT1,ANP32B,KIF13A,FOXF2,NRM,GGH,FXYD6,CTDSPL2,KIF11,RBP4,TET1,ABI2,HNRNPD,FGF2,TRPC3,FBN2,RBM26,TGFB1I1,ZFHX3,C17ORF80,GREB1L,RPTOR,PNMT,IGFBP4,ZNF697,ABL2,DYRK3,HHIPL2,ATP8B2,GALNT2,CEP170,LBR,OSR1,SLC20A1,AMMECR1L,ZNF385B,CDCA7,DLX1,ESPNL,CTDSPL,PLAC8,PIK3R1,PPP1R18,MMS22L,PURB,ZC3HAV1L,ZNF711,RADX,FRMPD3,ZEB1,HTR7,SLC43A1,PTPRJ,FADS1,INCENP,CHEK1,DIXDC1,FOXO1,CRIM1,CACNA1C,ANKRD50,EPS8,INPP1,DST,PTPN14,SUV39H2,CCDC50,DAB2,AHCTF1,PLA2R1,RBMS1,TRIP12,CHD1,HS3ST3A1,NRGN,PRKCA,UCHL1,ENAH,CNTNAP3B,PDLIM3,JAM2,HSPA13,FMN2,PXYLP1,PSD3,GDF6,HK1,ERG,GAREM2,TMSB15A,CUL4B,GPRASP2,CDC25C,TMSB15B,GART,SON,SV2A,CBR3,NPR2,GAB3,GPSM1,BEND5,USP24,SDC3,NEXN,CADM3,DISC1,SMC6,APBB2,ELP6,CDC25A,NIPBL,RHOBTB3,SFXN1,MYOZ3,GPR85,BMPER,DLC1,ZNF367,CFL2,ZCCHC24,DDIAS,PDZD8,NSD1,E2F7,ABTB2,SPRED1,RAB8B,CLMP,DCHS1,TUB,HDGFL3,ZCCHC18,BMERB1,PCLAF,MRPL16,NYAP1,MAP1A,CNPY4,PBX3,TBC1D2B,CDK12,TBC1D16,AXL,ATCAY,IGFBP6,LTBP3,PAFAH1B2,HOOK3,KIF5C,PHYHIP,KCTD19,NPNT,ATOH8,MAT2A,IRS1,ROR2,MN1,STK32A,ZEB2,ANTXR1,LUZP1,TPST1,DCLK2,ZNF804A,DENND5B,CYTL1,PYGO1,NPTX1,LURAP1,DLK2,ZNF318,LRRC34,CTPS1,FRMD3,TCEAL1,HCFC1,PDE3A,EFEMP2,SP3,RNASEH2C,RAPH1,EHBP1L1,MOB1B,CSPG4,ADGRG2,SUSD5,DPY19L1,GOLIM4,UBXN2A,MSRB3,FAM241A,CD248,DES,NR2F1,TUBB6,JAKMIP2,BDNF,SOX11,TYMS,CAVIN1,NECTIN3,CCDC184,DPY19L2,POGLUT3,GEN1,DNAJC22,AKAP5,TSHZ1,EIF2S3B,TMEM64,ARSJ,ZNF792,FANCB,GPR3,GJC1,FAM43B,CCBE1,BCOR,MEX3B,FBXL7,FOXL2,KCTD16,DENND5A,SUMO3,ZNF445,ROR1,PBX1,MYBL1,MOSMO,RASA3,SEPTIN10,SMYD4,ZFP91,TRABD2A,ZNF395,TEAD1,WDR86,SAMD11,LIN28B,ZNF70,PEAR1,TMEM220,INSC,FAM78B,SPOCK3,POM121,NUDT11,TSC22D2,ZKSCAN5,VKORC1L1,ILRUN,ADARB1,HOXC6,PRIM1,CHSY3,HELZ,C6ORF89,ZNF521,PAX9,HMGN2,GRK5,SFMBT2,MAP3K3,GPRASP1,SPRN,PLPP4,RBM20,ZDBF2,PRRC2A,GABBR1,HMGN1,ITSN1,FOXL2NB,VGLL3,DIO2,MLLT11,S1PR3,ATP6V1G2,ITGA1,HAUS3,DDX3X,ZNF407,C14ORF132,DHFR,TWIST2,CCDC188,MCIDAS,JRK,ARHGEF25,CD302,PCDHGC4,RTL5,STON1,SCARF2,USP51,HOXA10,NBPF15,TRABD2B,NBPF9,SLC25A53,UHRF1,MARCKS
TF	Factor: SP1; motif: GGCCCCGCCCCCN	TF:M12666	0.000267221	3.573129245314864	8941	1411	725	20044	HECW1,CYP26B1,SKAP2,DHX33,PRKAR2B,FBXL3,CRLF1,CACNA1G,CDKL5,BAZ1B,FYN,DPF1,SNAI2,SAMD4A,SNAPC1,PHF20,VIM,RABEP1,NUP160,FAM13B,EFCAB1,HOXC8,TRIO,ZFYVE16,JADE2,SNX29,RFC2,THRAP3,HHAT,NOP58,HPF1,USP13,TBXAS1,SLC2A3,POLD1,CDON,HIPK2,IPO5,TRAM2,ASB1,MSANTD3,PLPP1,SRBD1,KIF2A,NUCKS1,CLTCL1,RAD18,TRIP13,NFATC3,NDE1,AP1M1,MCM2,FERMT2,ADD2,MCM6,PAG1,MCAM,JADE1,AMPH,NEBL,ITM2A,FKBP7,OSBPL6,SENP1,RIF1,RBL1,OSTM1,BZW1,PDS5B,OXCT1,FAM234B,CAD,ATRX,ORC1,RAD54L,SEPHS1,ADAMTS2,KLHL42,FUS,CDIP1,P3H2,OSBPL8,MAP3K20,RGS17,SUPT16H,WDR76,CLSPN,DPYSL2,CDC45,XYLB,CRTAC1,BRPF3,CDC5L,ABL1,HNRNPM,P2RX6,TTC28,DMC1,CERK,POLE2,NIN,DDHD1,PCNX1,PAPLN,PROCR,GINS1,MYBL2,STK4,SLC17A9,POLA1,PRPS2,SUV39H1,SRPX,SMARCA1,RBBP7,SCML2,SMS,CD99L2,EEA1,SYTL4,CENPI,UGGT2,KPNA3,KATNAL1,TANGO6,FAH,OIP5,BLOC1S6,ZC2HC1A,MTMR9,LYL1,SYDE1,TGFB1,MPP6,CAV1,HOXA13,AGFG2,EZH2,LHX2,CNTNAP3,TGFBR1,TBC1D13,RIC1,DNMBP,RAB11FIP2,CBX1,INTS2,BLMH,COL1A1,RND2,MPP2,AADAT,FBXW7,NEIL3,NSD2,KLHL5,PANX1,MADD,ELMOD1,CORO1C,ELK3,SH2B3,STX2,TIMELESS,CHPT1,NT5DC3,HCFC2,COL12A1,CEP85L,RNGTT,FBXO5,MTRF1L,FANCE,MAPK14,RNF8,RBM24,ZNF451,RAB23,GPR63,WASF1,GMNN,SOBP,QKI,TTK,TENT5A,TBX18,LIFR,TXNDC15,KAT2B,GNB4,ARHGEF26,ADAM23,TTL,SPTBN1,LANCL1,EHBP1,ST3GAL5,CHST10,ORC2,MSH6,ALMS1,FAM20B,S100PBP,C1ORF21,RGS2,NID1,MTR,AKT3,ACADM,P3H1,EBNA1BP2,NSL1,CAMSAP2,KLF7,CASP8AP2,CNR1,SGK1,PKD2,UBN1,ELL2,CNTRL,PHF19,FLVCR2,NRDE2,SLF2,GPAM,ARAP3,CENPL,SMAD9,KDM3B,GLT8D2,TARDBP,TBX2,TMEM131L,KCNJ8,KIF18A,PIK3CA,HOXA7,RECK,NUDT10,CHST3,CIT,MED13L,RASSF8,ITPR2,SPATS2,HOXC13,LRP1,TUBA1B,USP45,RAB9B,NRK,LPGAT1,SNX21,PLCG1,TOX2,EDN3,SNRPC,MED20,AHNAK,RAP2A,HS3ST3B1,MCM8,HNRNPR,CEP250,PCNX4,ARMCX1,RAP1B,PAICS,KDR,STRIP2,FLNC,CCDC136,CHN1,HERC2,ARHGAP22,PIMREG,PUS7L,SGO1,CRACR2A,GNL3L,SH3BP4,APOC1,HABP4,SYNE1,C1QL1,GINS2,PSMC3IP,RAMP2,BARX1,MAP1B,TOP2A,CHSY1,LLGL1,MATN3,PPARG,HSPA12B,NASP,MPRIP,DCLK1,IMPA1,TEX15,LOXL2,EDEM1,GSTM1,YWHAQ,ROCK2,IL6ST,CDC73,LRP4,PHC2,CDCA8,TUT4,PRPF38A,PDGFRA,ETS1,APC,SYNCRIP,MAP3K7,MICAL1,FHOD1,ABCB10,KIAA1614,DOCK10,NEK3,CKAP2,TBC1D4,EDNRB,NACAD,ADAMTS7,LIMD2,GATA4,HLX,KCTD3,UGGT1,SMC2,STXBP1,ANGPTL2,CDK5RAP2,ANP32B,KIF13A,FOXF2,TCF19,MDC1,PGBD1,NRM,TAF8,MGARP,GGH,RDX,FDX1,ARHGAP20,KNL1,CENPO,KIF11,KIF20B,AOX1,BARD1,ABI2,FGF2,FBN2,BRCA2,DIAPH3,RBM26,MDGA2,TGFB1I1,ZFHX3,PNMT,EMP3,PLK4,ZNF697,GPR161,NME7,NUF2,ABL2,KCNH1,DYRK3,VASH2,GALNT2,CEP170,CDC42BPA,PARP1,LBR,OSR1,RHOB,SLC20A1,POLR2D,AMMECR1L,CDCA7,DLX1,TRPC1,ATP10D,SLC10A4,CCNA2,PIK3R1,DDX46,C1QTNF2,PPP1R18,CDCA5,PURB,NCAPG2,ZNF711,FRMPD3,PTGES,HTR7,ZNF215,SLC43A1,PTPRJ,P4HA3,FADS1,INCENP,CHEK1,DOCK1,FOXO1,CRIM1,DIP2C,ANKRD50,CCDC74B,FAM168B,PTPN14,TGOLN2,SUV39H2,NMT2,SLC16A12,STK32B,ANAPC1,HNRNPU,RBMS1,TRIP12,CHD1,HS3ST3A1,PRKCA,CEP112,UCHL1,ENAH,CNTNAP3B,PDLIM3,ANKRD40,HSPA13,C16ORF87,KDM8,PSD3,DCK,GDF6,FBXO43,BUB1B,ST3GAL2,AFAP1L1,ERG,GAREM2,PRXL2C,TMSB15A,FANCC,CUL4B,GPRASP2,CDC25C,GART,SON,DONSON,RUNX1,CBR3,CHAF1B,STARD9,NPR2,GAB3,MCM3AP,PCNT,GPSM1,MAML1,CCNF,BEND5,ZYG11B,USP24,SLC45A1,SDC3,NEXN,SNX7,CADM3,DISC1,WDCP,SMC6,CCDC74A,SGCB,KIF15,WDR43,ELP6,CDC25A,NAA15,SFXN1,DLC1,ATP7A,ZNF367,MELK,CFL2,ZCCHC24,TAF3,NSD1,JCAD,ARHGEF40,ABTB2,HTRA1,GPR176,RAB8B,IKBIP,DCHS1,TUB,MAPK7,MCM7,CENPV,ZCCHC18,NAV2,NEMP1,NYAP1,MAP1A,MAPRE2,CNPY4,PBX3,TBC1D2B,TBC1D16,TSR1,IGFBP6,TK1,LTBP3,PAFAH1B2,KIAA1586,HOOK3,KIF5C,KCTD19,SNTB2,MAT2A,XPO6,MN1,CD2BP2,SHE,ZEB2,ANTXR1,LUZP1,CHRNA5,CSGALNACT2,TPST1,GUSB,CRTAP,TCAF2,DCLK2,PFKFB3,SIX2,POLH,HTRA3,TMEM43,PYGO1,NETO2,NPTX1,ESCO2,ZIK1,HDAC3,LRRC34,CTPS1,RRM2,RNASEH1,FRMD3,TCEAL1,MANEA,HCFC1,EFEMP2,SLFN11,PURG,METAP1D,RNASEH2C,SH3RF3,RAPH1,ABLIM3,EHBP1L1,CSPG4,NUDT4,ADGRG2,DPY19L1,GOLIM4,UBXN2A,PRPF8,EXO1,FAM241A,CD248,DES,CCNE2,GPR156,TUBB6,TCP11L1,PRR18,B3GNT5,LMNB2,FOXC2,SOX11,TYMS,NECTIN3,DPY19L2,GEN1,DNAJC22,THBD,PFAS,LDLRAD3,LBX2,AKAP5,TMEM64,S1PR5,ZNF792,ZNF678,TMEM45A,FANCB,ZFP41,GPR3,CEP97,PLCXD3,GJC1,CEP57L1,BCOR,MEX3B,FBXL7,EMILIN3,ARSI,ST6GALNAC3,KNTC1,ZFP1,CDCA2,SMIM10,SUMO3,FAF1,MYBL1,RASA3,SEPTIN10,SMYD4,TRABD2A,ERCC6L,ZNF395,TAF9B,SAMD11,B3GLCT,ZNF70,TMEM220,FAM78B,ZNF292,MAOA,ZKSCAN3,NEMP2,ZNF676,ZNF699,FAM217B,TUBB,NUDT11,SRGAP2B,PTPN1,TSC22D2,ZNF569,RFX8,TCF4,ZKSCAN5,VKORC1L1,ILRUN,ADARB1,COL4A6,ENPP1,HOXC6,SGTB,ZNF347,CHSY3,HELZ,ZKSCAN8,TPM2,TMA16,ECI2,ZNF521,CHAMP1,HMGN2,GRK5,MAP3K3,GPRASP1,EFCAB2,CHML,SPRN,RBM20,C2ORF72,ZDBF2,AGPAT1,PRRC2A,ABCF1,PRR3,GABBR1,SLC35B4,HMGN1,ITSN1,VGLL3,HAUS3,CPEB1,DDX3X,C1GALT1C1L,C14ORF132,WDR46,DHFR,TWIST2,MCIDAS,JRK,CDKN2AIPNL,KIFC1,ARHGEF25,CD302,PWP2,PCDHGC4,RTL5,STON1,TTC4,RBM12,SCARF2,TMEM158,C8ORF88,TMEM200B,PCDHGA7,SMIM10L1,ZNF578,ZNF488,NBPF15,TRABD2B,NBPF9,LIX1L,UHRF1,PIP4K2B,MARCKS
TF	Factor: E2F8; motif: TTCCCGCCANNA	TF:M13044	0.000270137	3.5684165707023365	1888	1411	192	20044	RECQL,BAZ1B,ZFYVE16,SPDL1,KITLG,RFC2,NOP58,HPF1,F7,POLD1,PRR11,AP1M1,MCM2,GLI2,GTSE1,NAALAD2,SENP1,RIF1,RBL1,STRADB,OXCT1,CAD,RAD54L,ADAMTS2,FUS,P3H2,SUPT16H,WDR76,CDC45,CDC6,CBX5,BRPF3,MYBL2,SMS,SYTL4,ZDHHC15,CENPI,UGGT2,ZNF106,CEP152,PTN,HOXA3,EZH2,LHX2,CNTNAP3,SEC23IP,KLHL5,KIAA1549L,TIMELESS,RIC8B,MTRF1L,MCM3,GPR63,NNT,LMNB1,TRAK2,MSH6,S100PBP,RGS2,AKT3,EBNA1BP2,SLC16A7,WDR35,PHF19,NRDE2,SLF2,ENOX1,TGFBI,TBX2,KCNJ8,CHST3,SNRPC,NUP153,CEP250,PCNX4,SIX1,RAP1B,MIS18BP1,AKAP12,GINS2,PSMC3IP,BARX1,SLF1,YWHAQ,DOCK2,PDGFRA,NEK3,KCTD3,SMC2,ANP32B,PRCP,ARHGAP20,CTDSPL2,CENPO,KIF11,RBP4,DIAPH3,GREB1L,PNMT,UCK2,DTL,INTS7,VASH2,CTDSPL,TRPC1,PLAC8,DDX46,MMS22L,ZC3HAV1L,CCDC82,CHEK1,GXYLT1,EXT2,EPS8,CENPU,CCDC74B,SPC25,PLA2R1,TRIP12,OTULIN,PRKCA,CNTNAP3B,EXOG,ERG,GAREM2,CUL4B,DBF4B,CCNF,SNX7,CCDC74A,NAA15,SFXN1,DLC1,DDIAS,DACT1,TAF3,PDZD8,ARHGEF40,ABTB2,HTRA1,JAM3,MCM7,CENPV,PCLAF,NAV2,NEMP1,CHAF1A,TK1,PAFAH1B2,HOOK3,RFWD3,FEN1,DDX19A,MN1,CD2BP2,LUZP1,TPST1,TCAF2,ZNF804A,CYTL1,PYGO1,SHCBP1,HDAC3,RNASEH2C,CSPG4,PRPF8,SPSB4,FOXL1,TYMS,FANCB,GPR3,SYNM,KNTC1,FAF1,MYBL1,ZNF829,ZKSCAN4,TMEM220,ZNF676,ZNF100,PGAP1,PRIM1,PAPSS2,HMGN2,PRR3,ITSN1,ATP6V1G2,FANCG,TICAM2,ZNF850,UHRF1,HSPA14
TF	Factor: KLF15; motif: RCCMCRCCCMCN	TF:M12160	0.000308543	3.5106847147621996	13060	1411	1009	20044	HECW1,CYP26B1,RECQL,SKAP2,HOXA11,REXO5,COPZ2,PRKAR2B,FBXL3,ZFX,CRLF1,CACNA1G,ETV1,E2F2,CDKL5,AASS,BAZ1B,FYN,DPF1,ANLN,AGPS,SNAI2,SAMD4A,SNAPC1,PHF20,VIM,KCNG1,RABEP1,NUP160,FAM13B,RFC1,HOXC8,TRIO,ZFYVE16,BEST2,SPDL1,JADE2,SNX29,RFC2,LAMC3,THRAP3,HPF1,F7,USP13,TBXAS1,SLC2A3,QSER1,POLD1,CDON,HIPK2,IPO5,TRAM2,ANKRD44,ASB1,LRRC40,MSANTD3,PLPP1,TNFRSF1A,TRO,PDK3,KIF2A,NUCKS1,NEDD4,CLTCL1,NDST1,RAD18,MAP4K4,VASH1,TRIP13,NFATC3,NDE1,CLCN4,FERMT2,GLI2,GTSE1,ADD2,MCM6,PLXNA2,MCAM,DGKD,RARB,JADE1,AMPH,NEBL,SYNJ2,ITM2A,FKBP7,OSBPL6,SENP1,RIF1,OSTM1,BZW1,XPO1,LYRM2,TNPO1,PDS5B,OXCT1,ZNF671,FAM234B,CAD,ATRX,ORC1,RAD54L,EPDR1,SEPHS1,TPX2,FUS,CDIP1,BIRC5,P3H2,KIF4A,TNRC6A,OSBPL8,MAP3K20,ZFHX4,RGS17,JPH4,SLC22A17,SUPT16H,CLSPN,DPYSL2,CDC45,CBX5,CRTAC1,FKBP5,BRPF3,CDC5L,ABL1,CDC7,HNRNPM,P2RX6,TTC28,DMC1,CERK,NIN,DDHD1,HIF1A,PCNX1,PAPLN,SEC23A,PROCR,MYBL2,SLC17A9,POLA1,PRPS2,SUV39H1,SRPX,SMARCA1,RBBP7,SCML2,SMS,CD99L2,EEA1,KLHL4,SYTL4,CENPI,UGGT2,KPNA3,KATNAL1,MEFV,SALL1,FAH,ZNF106,ZC2HC1A,MTMR9,R3HCC1,LYL1,SYDE1,MPP6,CAV1,HOXA1,HOXA2,HOXA3,HOXA5,HOXA13,PCOLCE,AGFG2,SERPINE1,EZH2,GLI3,LHX2,CNTNAP3,TGFBR1,TBC1D13,ABHD17B,GATA3,DKK1,SMC3,CBX1,MED13,CNTNAP1,COL1A1,RND2,MPP2,AADAT,FBXW7,NEIL3,NSD2,NKX3-2,KLHL5,PANX1,KIAA1549L,MADD,ELMOD1,CORO1C,LIN7A,TNS2,METAP2,ELK3,FOXM1,SH2B3,STX2,TIMELESS,CHPT1,NT5DC3,HCFC2,PHC1,RIC8B,COL12A1,CEP85L,RNGTT,FBXO5,FANCE,MAPK14,KCTD20,MCM3,RNF8,MDN1,RBM24,CAP2,ZNF451,E2F3,WASF1,GMNN,SOBP,QKI,TTK,TENT5A,LOX,PCDHB6,LMNB1,NPR3,NUP155,LIFR,TCERG1,KAT2B,GNB4,ARHGEF26,ADAM23,TTL,SPTBN1,CCDC88A,LANCL1,EFEMP1,EHBP1,ST3GAL5,IL18R1,MSH6,ALMS1,FAM20B,ERRFI1,S100PBP,C1ORF21,SLC35D1,RGS2,MTR,AKT3,ACADM,ID3,P3H1,EBNA1BP2,NSL1,CAMSAP2,KLF7,ELOVL4,CASP8AP2,CNR1,SGK1,SLC16A7,PKD2,UBN1,KLF12,ELL2,CNTRL,PHF19,FLVCR2,NRDE2,CNRIP1,GPAM,SFRP5,DUSP1,ARAP3,CENPL,ENOX1,SMAD9,TGFBI,KDM3B,GLT8D2,TARDBP,TBX2,NCAPH,TMEM131L,ADCY7,KCNJ8,KIF18A,PIK3CA,RASL11A,SEPTIN7,HOXA7,TWIST1,RECK,NUDT10,CHST3,MED13L,RASSF8,CENPK,SPATS2,HOXC13,LRP1,TUBA1B,STIL,HJURP,USP45,RAB9B,NRK,LPGAT1,SNX21,PLCG1,TOX2,EDN3,TRERF1,RRP36,SNRPC,MED20,RUNX2,AHNAK,RAP2A,TMEM255A,GRK4,HS3ST3B1,MCM8,HNRNPR,CEP250,PCNX4,SIX1,DLGAP5,ARMCX1,RAP1B,METTL16,PAICS,KDR,STRIP2,FLNC,CCDC136,LRRC17,CHN1,HOXD13,HERC2,ARHGAP22,ISLR,PIMREG,PUS7L,SGO1,CRACR2A,GNL3L,SH3BP4,APOC1,COL5A1,MPP1,HABP4,AKAP12,SYNE1,C1QL1,GINS2,GALNT15,RAMP2,BARX1,MAP1B,TOP2A,ZNF132,CHSY1,LLGL1,PPARG,HSPA12B,NASP,DCLK1,STARD13,IPO8,IMPA1,TEX15,LOXL2,CAMK1,EDEM1,GSTM1,YWHAQ,ROCK2,IL6ST,NAV1,CDC73,DOCK2,LRP4,PHC2,CDCA8,TUT4,PRPF38A,PDGFRA,DZIP1,ETS1,APC,KHDC1,SYNCRIP,MAP3K7,PRR5L,NAT10,ESPL1,MICAL1,FHOD1,URB2,KIAA1614,DOCK10,SERPINE2,CKAP4,PLXNC1,NEK3,CKAP2,TBC1D4,NACAD,ADAMTS7,LIMD2,GATA4,HLX,KCTD3,UGGT1,STXBP1,ANGPTL2,CDK5RAP2,ANP32B,KIF13A,FOXF2,TCF19,MDC1,NRM,TAF8,THAP12,RAB30,PRCP,NEK1,RDX,FXYD6,ARHGAP20,CTDSPL2,TTLL7,CENPO,KIF11,KIF20B,RBP4,TET1,DNA2,MYPN,BARD1,ABI2,ZGRF1,HNRNPD,FGF2,PRDM5,FBN2,SHISAL1,TMTC3,BRCA2,RBM26,MDGA2,RTN1,FANCI,TICRR,TGFB1I1,ZFHX3,C17ORF80,GREB1L,RPTOR,PNMT,IGFBP4,EMP3,SLC47A1,C1ORF216,PRKACB,ZNF697,GPR161,NME7,ABL2,DTL,DYRK3,INTS7,VASH2,HHIPL2,ATP8B2,GALNT2,CEP170,CDC42BPA,PARP1,LBR,OSR1,RHOB,SLC20A1,POLR2D,AMMECR1L,ZNF385B,CDCA7,DLX1,ESPNL,CTDSPL,AGTR1,TRPC1,UCN2,TM4SF19,CORIN,ATP10D,PLAC8,PIK3R1,C1QTNF2,PPP1R18,PRSS35,MMS22L,GNA12,CDCA5,PURB,ZC3HAV1L,NCAPG2,ZNF711,FRMPD3,DOCK11,PTGES,ZEB1,HTR7,ZNF215,SSRP1,SLC43A1,PTPRJ,CCDC82,P4HA3,FADS1,INCENP,CHEK1,PRSS23,DOCK1,DIXDC1,FOXO1,CRIM1,CACNA1C,GXYLT1,DIP2C,EXT2,ANKRD50,EPS8,INPP1,CENPU,CCDC74B,FAM168B,PTPN14,PDE3B,TGOLN2,SUV39H2,NMT2,CCDC50,CAMK4,SLC16A12,STK32B,DAB2,HNRNPU,AHCTF1,PLA2R1,RBMS1,ADPRHL1,TRIP12,ZNF599,CHD1,HS3ST3A1,OTULIN,NRGN,PRKCA,CEP112,UCHL1,ENAH,CNTNAP3B,PDLIM3,JAM2,PIP4P2,HSPA13,C16ORF87,TMEM237,FMN2,PXYLP1,PSD3,DCK,ADAMTS3,GDF6,FBXO43,HK1,CD109,BUB1B,EXOG,TIMP4,FZD1,DHRS4,ST3GAL2,AFAP1L1,ERG,GAREM2,PRXL2C,TMSB15A,CUL4B,GPRASP2,CDC25C,TMSB15B,GART,SON,SV2A,RUNX1,CBR3,ACTC1,CHAF1B,STARD9,NPR2,VMA21,WDR4,GAB3,MCM3AP,PCNT,GPSM1,MAML1,RACGAP1,IP6K3,CCNF,BEND5,ZYG11B,USP24,SDC3,USP1,NEXN,CADM3,DDR2,DISC1,WDCP,SMC6,CCDC74A,SGCB,COL6A3,CIP2A,APBB2,KIF15,WDR43,EXO5,CDC25A,NAA15,NIPBL,RHOBTB3,SFXN1,MYOZ3,BMPER,DLC1,C8ORF48,ATP7A,ZNF367,CFL2,ZCCHC24,DDIAS,DACT1,TAF3,PDZD8,NSD1,JCAD,ARHGEF40,E2F7,ABTB2,HTRA1,SPRED1,GPR176,RAB8B,IKBIP,FBN1,APBB1,TRIM44,DCHS1,TUB,MAPK7,HDGFL3,MCM7,CENPV,ZCCHC18,BMERB1,PCLAF,KIF7,NAV2,PLK1,ZBTB39,NYAP1,MAP1A,MAPRE2,CNPY4,PBX3,CDK12,TBC1D16,AXL,ATCAY,CHAF1A,TSR1,IGFBP6,TK1,LTBP3,PAFAH1B2,HOOK3,KIF5C,DTYMK,PHYHIP,KCTD19,SNTB2,ATOH8,MAT2A,IRS1,ROR2,FAM110B,XPO6,MN1,CD2BP2,STK32A,PTPN9,ZEB2,ANTXR1,CKAP2L,LUZP1,CHRNA5,CSGALNACT2,TPST1,TOR1AIP2,GUSB,ZNF35,DCLK2,ZNF804A,DENND5B,PFKFB3,SIX2,POLH,TMEM43,CYTL1,PYGO1,NPTX1,ESCO2,LURAP1,DLK2,ZNF318,ZIK1,HDAC3,LRRC34,CTPS1,RRM2,RNASEH1,FRMD3,TCEAL1,MANEA,HCFC1,PDE3A,EFEMP2,SLFN11,PURG,SP3,METAP1D,RNASEH2C,HPSE,RAPH1,ABLIM3,EHBP1L1,MOB1B,CSPG4,SULT1B1,NUDT4,PSMD1,ADGRG2,HEG1,DPY19L1,GOLIM4,UBXN2A,MSRB3,PRPF8,FAM241A,CEP135,CD248,DES,SPSB4,CKAP5,LPL,GPR156,NR2F1,SLC35E3,TUBB6,JAKMIP2,TCP11L1,PRR18,SYNE3,B3GNT5,LMNB2,FOXL1,FOXC2,BDNF,SOX11,TYMS,CAVIN1,NECTIN3,ZNF620,CCDC184,DPY19L2,POGLUT3,GEN1,SHISA3,DNAJC22,THBD,MSC,PFAS,LDLRAD3,AKAP5,TSHZ1,EIF2S3B,ZNF594,TMEM64,S1PR5,ARSJ,HOXC9,GREM2,ZNF792,ZFP82,TMEM45A,FANCB,ZFP41,GPR3,C5ORF24,ERCC6L2,CEP97,PLCXD3,HMGN4,GJC1,FAM43B,CEP57L1,CCBE1,BCOR,MEX3B,FOXL2,KCTD16,ARSI,ST6GALNAC3,DENND5A,KNTC1,ZFP1,CDCA2,SUMO3,FAF1,ZNF445,ROR1,PBX1,MYBL1,MOSMO,ZNF829,RASA3,KIF18B,THBS2,GNG2,SEPTIN10,SMYD4,ZFP91,CYP27C1,TRABD2A,QRFPR,ERCC6L,ZNF395,TEAD1,WDR86,TAF9B,ZKSCAN4,SAMD11,TRPV2,LIN28B,ZNF70,PEAR1,ZFP69,TMEM220,COL4A5,INSC,FAM78B,ZNF292,SF3B3,PCDH18,MAOA,LIN54,NEMP2,SPOCK3,ZNF676,ZNF699,FAT4,FAM217B,TUBB,ZNF107,POM121,NUDT11,SRGAP2B,PTPN1,TSC22D2,ZNF569,TCEAL3,ZKSCAN5,VKORC1L1,ILRUN,SRGAP1,ANXA6,ADARB1,SPN,ZNF695,ENPP1,HOXC6,SGTB,ZNF347,PRIM1,CHSY3,HELZ,ZKSCAN8,ZNF26,TPM2,TMA16,COPS8,C6ORF89,PAPSS2,ECI2,ZNF521,PAX9,CHAMP1,HMGN2,GRK5,SFMBT2,ITPRIPL1,MAP3K3,GPRASP1,RORB,EFCAB2,CHML,SPRN,RBM20,C2ORF72,ZDBF2,COL15A1,NOTCH4,VARS,PRRC2A,ABCF1,PRR3,GABBR1,INSYN2B,FAM216A,MUC12,HMGN1,ITSN1,FOXL2NB,VGLL3,DIO2,ACKR1,MLLT11,S1PR3,ATP6V1G2,EMP2,ITGA1,HAUS3,CPEB1,DDX3X,ZNF407,FANCG,PPT2,EXOSC6,C1GALT1C1L,C14ORF132,WDR46,DHFR,TWIST2,CCDC188,MCIDAS,JRK,CDKN2AIPNL,KIFC1,ARHGEF25,CD302,PWP2,PCDHGC4,RTL5,STON1,TICAM2,TTC4,RBM12,SCARF2,USP51,TMEM158,ZNF718,C8ORF88,HOXA10,TMEM200B,PABPC4L,ZNF488,NBPF15,TRABD2B,NBPF9,SLC25A53,LIX1L,UHRF1,PIP4K2B,MARCKS,ZNF229
TF	Factor: sp4; motif: NNGNARGRGGCGGRGCNNRR; match class: 1	TF:M10072_1	0.000324437	3.488869072869569	6460	1411	545	20044	HECW1,CYP26B1,RECQL,PRKAR2B,FBXL3,CRLF1,CACNA1G,CDKL5,FYN,DPF1,ANLN,ELOVL5,SAMD4A,PHF20,RABEP1,NUP160,FAM13B,TRIO,ZFYVE16,JADE2,SLC4A8,HPF1,SOAT1,USP13,TBXAS1,QSER1,CDON,HIPK2,IPO5,TRAM2,ANKRD44,MSANTD3,TRO,PDK3,SRBD1,KIF2A,NUCKS1,CLTCL1,MAP4K4,TRIP13,NFATC3,NDE1,AP1M1,FERMT2,MCM6,MCAM,JADE1,AMPH,FKBP7,OSBPL6,RIF1,OSTM1,STRADB,BZW1,GEMIN5,TNPO1,PDS5B,CAD,ORC1,RAD54L,SEPHS1,ADAMTS2,FUS,CDIP1,RGS17,CLSPN,DPYSL2,CDC45,CBX5,BRPF3,CDC5L,ABL1,P2RX6,DMC1,CERK,NIN,DDHD1,PCNX1,MYBL2,PRPS2,RBBP7,SCML2,SMS,CD99L2,EEA1,SYTL4,KPNA3,FAH,ZC2HC1A,LYL1,SYDE1,TGFB1,MPP6,CAV1,HOXA1,HOXA13,AGFG2,EZH2,LHX2,CNTNAP3,TGFBR1,SUSD1,TBC1D13,ABHD17B,GATA3,RAB11FIP2,DKK1,SMC3,CBX1,RND2,MPP2,FBXW7,NEIL3,NSD2,KLHL5,PANX1,MADD,ELMOD1,CORO1C,ELK3,SH2B3,STX2,TIMELESS,CHPT1,NT5DC3,HCFC2,PHC1,CEP85L,RNGTT,FANCE,RBM24,GPR63,E2F3,WASF1,GMNN,QKI,TBX18,PDE8B,LMNB1,LIFR,KAT2B,ARHGEF26,ADAM23,TTL,SPTBN1,EHBP1,ST3GAL5,TRAK2,MSH6,FAM20B,S100PBP,C1ORF21,AKT3,ACADM,EBNA1BP2,CAMSAP2,KLF7,ELOVL4,CASP8AP2,SGK1,SLC16A7,PKD2,KLF12,ELL2,PHF19,NRDE2,SLF2,ARAP3,SMAD9,KDM3B,GLT8D2,TARDBP,TMEM131L,KCNJ8,PIK3CA,RASL11A,RECK,NUDT10,CIT,MED13L,RASSF8,ITPR2,SPATS2,HOXC13,LRP1,TUBA1B,STIL,HJURP,USP45,NRK,LPGAT1,SNX21,PLCG1,TOX2,EDN3,TRERF1,MED20,NUP153,RUNX2,AHNAK,RAP2A,TMEM255A,HS3ST3B1,MCM8,HNRNPR,CEP250,SIX1,ARMCX1,RAP1B,PAICS,KDR,FLNC,CCDC136,ARHGAP22,PIMREG,PUS7L,GNL3L,SH3BP4,COL5A1,HABP4,SYNE1,C1QL1,GINS2,RAMP2,BARX1,MAP1B,LLGL1,MATN3,PPARG,HSPA12B,NASP,MPRIP,DCLK1,TEX15,EDEM1,YWHAQ,ROCK2,IL6ST,CDC73,LRP4,PHC2,CDCA8,TUT4,PRPF38A,ETS1,SYNCRIP,MAP3K7,MICAL1,FHOD1,URB2,CKAP4,PLXNC1,CKAP2,NACAD,ADAMTS7,LIMD2,GATA4,UGGT1,SMC2,STXBP1,ANP32B,KIF13A,FOXF2,TCF19,NRM,TAF8,THAP12,PRCP,RDX,FDX1,FXYD6,TTLL7,CENPO,BARD1,ABI2,FGF2,BRCA2,MDGA2,TGFB1I1,ZFHX3,GREB1L,PNMT,ZNF697,GPR161,UCK2,ABL2,KCNH1,DTL,INTS7,ATP8B2,GALNT2,CEP170,PARP1,LBR,RHOB,SLC20A1,AMMECR1L,ZNF385B,CCNA2,PIK3R1,PPP1R18,GNA12,ZC3HAV1L,NCAPG2,FRMPD3,DOCK11,HTR7,SLC43A1,PTPRJ,CCDC82,P4HA3,INCENP,CHEK1,FOXO1,CRIM1,CACNA1C,GXYLT1,DIP2C,FER,ANKRD50,FAM168B,SUV39H2,NMT2,CAMK4,SLC16A12,STK32B,HNRNPU,PLA2R1,TRIP12,CHD1,HS3ST3A1,PRKCA,CEP112,ENAH,CNTNAP3B,PIP4P2,HSPA13,C16ORF87,PSD3,DCK,FBXO43,FZD1,AFAP1L1,ERG,GAREM2,PRXL2C,TMSB15A,FANCC,CUL4B,GPRASP2,CDC25C,GART,SON,DONSON,SV2A,CBR3,CHAF1B,STARD9,NPR2,PCNT,GPSM1,MAML1,CCNF,BEND5,USP24,SDC3,CADM3,DISC1,SMC6,SGCB,APBB2,CDC25A,WDR41,DLC1,ZNF367,CFL2,ZCCHC24,DACT1,TAF3,JCAD,ARHGEF40,E2F7,ABTB2,SPRED1,GPR176,RAB8B,DCHS1,TUB,MAPK7,CENPV,NYAP1,MAPRE2,PBX3,TBC1D2B,TBC1D16,AXL,TSR1,IGFBP6,TK1,LTBP3,PAFAH1B2,HOOK3,KIF5C,KCTD19,TSPAN5,MAT2A,IRS1,XPO6,MN1,CD2BP2,SHE,ZEB2,LUZP1,CHRNA5,TPST1,CRTAP,TCAF2,DCLK2,ZNF804A,DENND5B,PFKFB3,POLH,PYGO1,NETO2,NPTX1,PGAM1,DLK2,ZNF318,HDAC3,CTPS1,RRM2,RNASEH1,FRMD3,TCEAL1,MANEA,HCFC1,EFEMP2,SLFN11,PURG,RAPH1,EHBP1L1,MOB1B,NUDT4,ADGRG2,SUSD5,DPY19L1,UBXN2A,PRPF8,FAM241A,DES,CCNE2,TUBB6,PRR18,B3GNT5,LMNB2,FOXL1,BDNF,SOX11,TYMS,GEN1,LDLRAD3,AKAP5,TMEM64,ZNF792,FANCB,ZFP41,GPR3,GJC1,CEP57L1,EMILIN3,ST6GALNAC3,CDCA2,SUMO3,FAF1,MYBL1,MOSMO,RASA3,SEPTIN10,ZFP91,CYP27C1,ZNF395,SAMD11,ZNF70,TMEM220,INSC,FAM78B,ZNF292,MAOA,NEMP2,ZNF699,FAT4,FAM217B,NUDT11,PTPN1,TSC22D2,VKORC1L1,ILRUN,PGAP1,ADARB1,ENPP1,HOXC6,SGTB,ZNF347,CHSY3,HELZ,TPM2,TMA16,ECI2,ZNF521,HMGN2,MAP3K3,GPRASP1,RORB,EFCAB2,CHML,SPRN,PLPP4,RBM20,C2ORF72,ZDBF2,PRRC2A,PRR3,GABBR1,HMGN1,ITSN1,VGLL3,HAUS3,CPEB1,DDX3X,ZNF407,C14ORF132,WDR46,DHFR,JRK,KIFC1,ARHGEF25,PWP2,STON1,TMEM158,C8ORF88,TMEM200B,PABPC4L,LIX1L,PIP4K2B,MARCKS
TF	Factor: E2F-3:Prrxl1; motif: SGCGCTAATTNN; match class: 1	TF:M08206_1	0.000336273	3.4733074440597935	5158	1411	448	20044	HECW1,RECQL,SKAP2,COPZ2,PRKAR2B,FBXL3,CRLF1,E2F2,SNAI2,DEPDC1,PHF20,KCNG1,RFC1,BEST2,SPDL1,JADE2,KITLG,RFC2,SLC4A8,LAMC3,FOXN3,NOP58,USP13,GATB,QSER1,GLP2R,ASB1,ASPM,PRR11,SRBD1,NEDD4,CLTCL1,VASH1,NDE1,GLI2,GTSE1,MCM6,PLXNA2,PAG1,AMPH,SYNJ2,ITM2A,XRCC5,OSTM1,ZNF510,STRADB,TNPO1,PDS5B,ATRX,ORC1,EPDR1,SEPHS1,KLHL42,TPX2,ZNF302,P3H2,TNRC6A,MAP3K20,SUPT16H,WDR76,DPYSL2,CDC6,CRTAC1,CDC7,HNRNPM,CERK,POLE2,PAPLN,GINS1,POLA1,SRPX,SMARCA1,RBBP7,SCML2,CD99L2,CENPI,KPNA3,CCP110,CEP152,BLOC1S6,GRWD1,MPP6,HOXA2,HOXA13,AGFG2,GLI3,LHX2,CNTNAP3,SUSD1,GATA3,DKK1,SMC3,INTS2,CHIC2,AADAT,NSD2,KLHL5,BIRC2,ELMOD1,METAP2,FOXM1,RAD51AP1,TIMELESS,RIC8B,CEP85L,RIPOR2,FBXO5,KCTD20,RNF8,PRDM13,GMNN,TTK,LAMA4,TENT5A,PCDHB5,PCDHB6,NPR3,NUP155,TXNDC15,TCERG1,SMAD5,KAT2B,GNB4,ARHGEF26,SPTBN1,CCDC88A,CHST10,ORC2,MARK1,TCEANC2,S100PBP,RO60,MTR,ID3,CENPF,KIF14,KLF7,KLF12,WDR35,ELL2,PHF19,INVS,FLVCR2,GPAM,SFRP5,ARAP3,PCDHB14,CENPL,TARDBP,ADCY7,PLBD1,KCNJ8,RASL11A,PTGFR,SEPTIN7,HOXA7,CHST3,CIT,CDKN2C,SPATS2,HOXC11,STIL,HJURP,SNX21,MED20,NUP153,RUNX2,AHNAK,TMEM255A,HS3ST3B1,LAMP5,HNRNPR,PCNX4,SIX1,DLGAP5,HIVEP3,RAP1B,PAICS,CPA4,HOXD13,SGO1,CRACR2A,APOC1,EXOSC2,AKAP12,PSMC3IP,MAP1B,ZNF132,CHSY1,MATN3,NASP,SLF1,ROCK2,IL6ST,NAV1,PRPF38A,ETS1,MDFIC,MAP3K7,PLXNC1,CKAP2,EDNRB,GATA4,HLX,CDK5RAP2,TCF19,MDC1,RDX,FXYD6,KNL1,CENPO,RBP4,ABI2,HNRNPD,FGF2,PRDM5,FBN2,TMTC3,TCHP,MDGA2,TLE3,FANCI,TICRR,FTO,GREB1L,SAE1,NME7,NUF2,ANP32E,INTS7,VASH2,TAF1A,SLC20A1,ZNF385B,DLX1,TM4SF19,DDX46,RPL7L1,MMS22L,GNA12,PURB,RADX,DOCK5,CEP78,PTGES,ZNF215,CCDC82,FADS1,CHEK1,PRSS23,CACNA1C,EPS8,CENPU,SUV39H2,OLAH,CCDC50,STK32B,DAB2,TRIP12,OTULIN,CEP112,UCHL1,ANKRD40,TMEM237,ADAMTS3,ZNF689,EXOG,FZD1,PWWP3B,AFAP1L1,ERG,CUL4B,CDC25C,TMSB15B,CD1D,GART,SON,DONSON,RUNX1,CBR3,MAML1,CCNF,NOL9,USP1,SNX7,EXTL2,SMC6,COL6A3,KIF15,SLC9B2,CDC25A,NAA15,BMPER,DLC1,C8ORF48,SLC7A3,NSD1,JCAD,ARHGEF40,E2F7,JAM3,FBN1,MCM7,CCDC68,PCLAF,NAV2,MRPL16,MAPRE2,PBX3,TBC1D2B,CHAF1A,TK1,PBK,RFWD3,FEN1,NPNT,ATOH8,XPO6,MN1,SHE,PTPN9,ZEB2,CSGALNACT2,TOR1AIP2,GUSB,CRTAP,DCLK2,DENND5B,SIX2,POLH,CYTL1,FPR1,NETO2,SHCBP1,PGAM1,MCC,ZIK1,RRM2,LRRC15,CSDC2,SLFN11,RNASEH2C,SH3RF3,ABLIM3,OLR1,NUDT4,PSMD1,SUSD5,HEG1,DPY19L1,PRPF8,EXO1,CEP135,SPSB4,CKAP5,NR2F1,JAKMIP2,RTTN,FOXC2,BDNF,SOX11,TYMS,TOP3A,CAVIN1,ARIH2,DPY19L2,GEN1,SHISA3,MSC,PFAS,AKAP5,TSHZ1,TMEM64,ARSJ,TMEM45A,GPR3,C5ORF24,GINS3,ERCC6L2,PLCXD3,SLC25A21,FAM43B,CEP57L1,GPR19,CCBE1,FBXL7,RFLNB,ST6GALNAC3,KNTC1,CDCA2,HS6ST3,PBX1,MYBL1,KIF18B,NAP1L3,NAP1L2,SMYD4,TEAD1,TSPYL4,SAMD11,ZFP69,COL4A5,NCR3LG1,INSC,ZNF292,FAM111B,SF3B3,NEMP2,SPOCK3,SRGAP2B,PTPN1,ZNF569,TCEAL3,TCF4,ANXA6,PCDHB11,SGTB,PRIM1,IPO9,PAX9,RORB,EFCAB2,PLPP4,ZDBF2,AGPAT1,PRR3,FAM216A,PCDHA5,VGLL3,S1PR3,ATP6V1G2,DDX3X,DHFR,TWIST2,MCIDAS,ARHGEF25,RTL5,TTC4,RBM12,ZNF718,TMEM200B,PCDHGB3,ZNF850,SLC25A53,PCDHB16,UHRF1,PIP4K2B,MARCKS
TF	Factor: BTEB1; motif: GGGGGCGGGGCNGSGGGNGS; match class: 1	TF:M09723_1	0.000356731	3.44766	6193	1411	525	20044	HECW1,CYP26B1,SKAP2,PRKAR2B,FBXL3,ZFX,CRLF1,CACNA1G,E2F2,CDKL5,FYN,DPF1,SAMD4A,PHF20,NUP160,FAM13B,HOXC8,TRIO,JADE2,SNX29,LAMC3,HPF1,TBXAS1,SLC2A3,QSER1,POLD1,CDON,HIPK2,IPO5,TRAM2,ASB1,MSANTD3,PLPP1,KIF2A,NUCKS1,CLTCL1,MAP4K4,NFATC3,NDE1,FERMT2,ADD2,MCM6,MCAM,RARB,JADE1,NEBL,SENP1,RBL1,OSTM1,BZW1,TNPO1,PDS5B,CAD,ATRX,RAD54L,SEPHS1,ADAMTS2,FUS,CDIP1,TNRC6A,MAP3K20,RGS17,SUPT16H,CLSPN,DPYSL2,CDC45,CRTAC1,BRPF3,CDC5L,ABL1,HNRNPM,DMC1,CERK,NIN,PCNX1,MYBL2,SUV39H1,SMARCA1,RBBP7,SMS,CD99L2,EEA1,SYTL4,KPNA3,FAH,ZC2HC1A,LYL1,SYDE1,MPP6,CAV1,HOXA13,PCOLCE,AGFG2,EZH2,LHX2,CNTNAP3,TBC1D13,ABHD17B,GATA3,RAB11FIP2,DKK1,SMC3,CBX1,RND2,AADAT,FBXW7,NEIL3,NSD2,KLHL5,PANX1,KIAA1549L,MADD,ELMOD1,CORO1C,ELK3,FOXM1,SH2B3,STX2,CHPT1,NT5DC3,HCFC2,PHC1,CEP85L,RNGTT,FANCE,RBM24,CAP2,E2F3,WASF1,GMNN,QKI,NNT,PDE8B,LMNB1,NPR3,LIFR,KAT2B,ADAM23,TTL,SPTBN1,CCDC88A,EHBP1,ST3GAL5,MSH6,FAM20B,ERRFI1,S100PBP,C1ORF21,AKT3,ACADM,EBNA1BP2,CAMSAP2,KLF7,CASP8AP2,SGK1,PKD2,KLF12,ELL2,PHF19,NRDE2,ARAP3,SMAD9,GLT8D2,TARDBP,TMEM131L,KCNJ8,SEPTIN7,RECK,NUDT10,MED13L,RASSF8,ITPR2,SPATS2,LRP1,TUBA1B,NRK,LPGAT1,SNX21,PLCG1,TOX2,EDN3,TRERF1,MED20,RUNX2,AHNAK,RAP2A,TMEM255A,MCM8,HNRNPR,CEP250,ARMCX1,RAP1B,PAICS,KDR,STRIP2,FLNC,CCDC136,CHN1,ARHGAP22,PIMREG,PUS7L,GNL3L,SH3BP4,MPP1,HABP4,SYNE1,C1QL1,GINS2,BARX1,MAP1B,LLGL1,MATN3,PPARG,HSPA12B,NASP,DCLK1,LOXL2,EDEM1,YWHAQ,ROCK2,IL6ST,LRP4,PHC2,TUT4,ETS1,SYNCRIP,MAP3K7,MICAL1,FHOD1,URB2,ABCB10,PLXNC1,NACAD,ADAMTS7,LIMD2,GATA4,UGGT1,SMC2,STXBP1,ANP32B,KIF13A,FOXF2,NRM,TAF8,RDX,FDX1,FXYD6,RBP4,TET1,BARD1,ABI2,FGF2,PRDM5,FBN2,MDGA2,TGFB1I1,ZFHX3,GREB1L,PNMT,ZNF697,GPR161,ABL2,ATP8B2,GALNT2,CDC42BPA,PARP1,OSR1,SLC20A1,POLR2D,AMMECR1L,CDCA7,DLX1,CTDSPL,TRPC1,SLC10A4,PIK3R1,MMS22L,CDCA5,PURB,NCAPG2,ZNF711,FRMPD3,ZEB1,SSRP1,PTPRJ,CCDC82,P4HA3,DOCK1,FOXO1,CACNA1C,GXYLT1,DIP2C,ANKRD50,SUV39H2,NMT2,CCDC50,SLC16A12,HNRNPU,PLA2R1,RBMS1,TRIP12,CHD1,HS3ST3A1,NRGN,PRKCA,CEP112,UCHL1,ENAH,CNTNAP3B,ANKRD40,PIP4P2,FMN2,PXYLP1,PSD3,FBXO43,DHRS4,AFAP1L1,ERG,GAREM2,PRXL2C,TMSB15A,FANCC,CUL4B,CDC25C,GART,SON,DONSON,SV2A,RUNX1,CHAF1B,NPR2,GAB3,PCNT,GPSM1,IP6K3,BEND5,SDC3,CADM3,DISC1,SGCB,APBB2,CDC25A,RHOBTB3,DLC1,C8ORF48,ATP7A,ZNF367,CFL2,ZCCHC24,DACT1,JCAD,ARHGEF40,E2F7,ABTB2,SPRED1,RAB8B,DCHS1,TUB,HDGFL3,ZCCHC18,BMERB1,NYAP1,MAP1A,MAPRE2,PBX3,TBC1D16,IGFBP6,TK1,LTBP3,PAFAH1B2,HOOK3,KIF5C,KCTD19,SNTB2,ATOH8,MAT2A,IRS1,XPO6,MN1,CD2BP2,SHE,STK32A,PTPN9,ZEB2,LUZP1,CHRNA5,CSGALNACT2,TPST1,CRTAP,DCLK2,ZNF804A,DENND5B,SIX2,HTRA3,PYGO1,NETO2,NPTX1,HDAC3,CTPS1,RRM2,RNASEH1,TCEAL1,MANEA,HCFC1,PDE3A,EFEMP2,SLFN11,PURG,SP3,RNASEH2C,RAPH1,ABLIM3,EHBP1L1,CSPG4,NUDT4,ADGRG2,SUSD5,DPY19L1,UBXN2A,MSRB3,FAM241A,DES,CCNE2,TUBB6,JAKMIP2,PRR18,B3GNT5,LMNB2,FOXC2,BDNF,SOX11,TYMS,CAVIN1,NECTIN3,CCDC184,SHISA3,DNAJC22,LDLRAD3,AKAP5,EIF2S3B,TMEM64,S1PR5,ZNF792,ZFP41,GPR3,GJC1,CEP57L1,BCOR,MEX3B,FOXL2,ST6GALNAC3,ZFP1,CDCA2,SUMO3,FAF1,ROR1,PBX1,MYBL1,MOSMO,RASA3,SEPTIN10,SMYD4,ZFP91,TRABD2A,ZNF395,TEAD1,ZNF70,TMEM220,INSC,FAM78B,ZNF699,NUDT11,PTPN1,RFX8,ZKSCAN5,VKORC1L1,ILRUN,ADARB1,ENPP1,HOXC6,SGTB,CHSY3,HELZ,ZKSCAN8,TPM2,TMA16,ECI2,ZNF521,CHAMP1,HMGN2,GRK5,MAP3K3,RORB,EFCAB2,CHML,SPRN,PLPP4,RBM20,PRRC2A,HMGN1,ITSN1,FOXL2NB,HAUS3,CPEB1,DDX3X,C14ORF132,WDR46,DHFR,TWIST2,CCDC188,JRK,ARHGEF25,CD302,PWP2,STON1,SCARF2,USP51,TMEM158,C8ORF88,TMEM200B,TRABD2B,LIX1L,UHRF1,PIP4K2B,MARCKS
TF	Factor: Sp2; motif: NYSGCCCCGCCCCCY	TF:M03567	0.000381854	3.4181030839394113	7951	1411	653	20044	HECW1,CYP26B1,SKAP2,PRKAR2B,FBXL3,CRLF1,CACNA1G,CDKL5,AASS,FYN,DPF1,SAMD4A,PHF20,KCNG1,RABEP1,NUP160,FAM13B,EFCAB1,RFC1,HOXC8,TRIO,ZFYVE16,JADE2,SNX29,RFC2,THRAP3,HPF1,TBXAS1,SLC2A3,QSER1,POLD1,CDON,HIPK2,IPO5,TRAM2,ASB1,MSANTD3,PLPP1,KIF2A,NUCKS1,CLTCL1,RAD18,NFATC3,NDE1,AP1M1,FERMT2,ADD2,MCM6,PAG1,MCAM,JADE1,AMPH,NEBL,FKBP7,SENP1,RIF1,RBL1,OSTM1,BZW1,GEMIN5,PDS5B,OXCT1,CAD,ORC1,RAD54L,SEPHS1,ADAMTS2,FUS,CDIP1,P3H2,KIF4A,OSBPL8,RGS17,SLC22A17,SUPT16H,CLSPN,DPYSL2,CDC45,CBX5,BRPF3,CDC5L,ABL1,HNRNPM,DMC1,CERK,NIN,DDHD1,PCNX1,PAPLN,PROCR,GINS1,MYBL2,PRPS2,SMARCA1,RBBP7,SCML2,SMS,CD99L2,EEA1,SYTL4,CENPI,KPNA3,TANGO6,SALL1,FAH,OIP5,ZC2HC1A,MTMR9,LYL1,SYDE1,TGFB1,MPP6,CAV1,HOXA13,PCOLCE,AGFG2,EZH2,LHX2,CNTNAP3,TGFBR1,TBC1D13,RIC1,GATA3,RAB11FIP2,DKK1,CBX1,INTS2,COL1A1,RND2,MPP2,FBXW7,NEIL3,NSD2,KLHL5,PANX1,MADD,ELMOD1,CORO1C,LIN7A,ELK3,SH2B3,STX2,TIMELESS,CHPT1,NT5DC3,HCFC2,PHC1,COL12A1,CEP85L,RNGTT,FANCE,RNF8,RAB23,GPR63,E2F3,WASF1,GMNN,QKI,TBX18,NNT,LOX,LMNB1,LIFR,KAT2B,GNB4,ARHGEF26,ADAM23,SPTBN1,CCDC88A,EHBP1,ST3GAL5,IL18R1,ORC2,MSH6,ALMS1,FAM20B,S100PBP,C1ORF21,RGS2,NID1,AKT3,ACADM,EBNA1BP2,CAMSAP2,KLF7,ELOVL4,CASP8AP2,CNR1,SGK1,UBN1,KLF12,ELL2,CNTRL,PHF19,FLVCR2,NRDE2,GPAM,ARAP3,SMAD9,GLT8D2,TARDBP,TMEM131L,KCNJ8,KIF18A,PIK3CA,RASL11A,SEPTIN7,HOXA7,RECK,NUDT10,MED13L,RASSF8,ITPR2,SPATS2,HOXC13,LRP1,TUBA1B,USP45,RAB9B,NRK,LPGAT1,SNX21,PLCG1,TOX2,EDN3,TRERF1,SNRPC,MED20,RUNX2,AHNAK,RAP2A,TMEM255A,MCM8,HNRNPR,CEP250,PCNX4,ARMCX1,RAP1B,PAICS,KDR,STRIP2,FLNC,CCDC136,CHN1,ARHGAP22,PIMREG,PUS7L,CRACR2A,SH3BP4,APOC1,HABP4,C1QL1,GINS2,GALNT15,RAMP2,BARX1,MAP1B,TOP2A,LLGL1,MATN3,PPARG,HSPA12B,NASP,MPRIP,DCLK1,STARD13,IMPA1,TEX15,LOXL2,CAMK1,EDEM1,GSTM1,YWHAQ,ROCK2,IL6ST,LRP4,PHC2,CDCA8,TUT4,PRPF38A,PDGFRA,ETS1,APC,SYNCRIP,MAP3K7,MICAL1,FHOD1,URB2,ABCB10,CKAP2,EDNRB,NACAD,ADAMTS7,LIMD2,GATA4,UGGT1,SMC2,STXBP1,ANGPTL2,ANP32B,KIF13A,FOXF2,MDC1,NRM,TAF8,THAP12,GGH,RDX,FDX1,FXYD6,KNL1,TTLL7,KIF11,AOX1,BARD1,ABI2,ZGRF1,HNRNPD,FGF2,FBN2,TMTC3,BRCA2,RBM26,TGFB1I1,ZFHX3,GREB1L,PNMT,ZNF697,GPR161,ABL2,KCNH1,DYRK3,HHIPL2,GALNT2,CEP170,PARP1,LBR,OSR1,RHOB,SLC20A1,POLR2D,AMMECR1L,ZNF385B,CDCA7,ZNF660,TRPC1,ATP10D,SLC10A4,CCNA2,PIK3R1,DDX46,C1QTNF2,PPP1R18,RPL7L1,CDCA5,PURB,ZC3HAV1L,NCAPG2,ZNF711,RADX,FRMPD3,TACC1,PTGES,HTR7,ZNF215,SSRP1,SLC43A1,PTPRJ,CCDC82,P4HA3,FADS1,INCENP,CHEK1,FOXO1,CACNA1C,GXYLT1,DIP2C,ANKRD50,INPP1,DST,CCDC74B,PTPN14,SUV39H2,NMT2,SLC16A12,DAB2,HNRNPU,PLA2R1,RBMS1,TRIP12,CHD1,HS3ST3A1,NRGN,PRKCA,CEP112,UCHL1,ENAH,CNTNAP3B,PDLIM3,ANKRD40,HSPA13,C16ORF87,KDM8,PXYLP1,PSD3,DCK,FBXO43,AFAP1L1,ERG,GAREM2,PRXL2C,TMSB15A,FANCC,CUL4B,GPRASP2,CDC25C,GART,SON,RUNX1,CBR3,CHAF1B,STARD9,NPR2,VMA21,MCM3AP,PCNT,GPSM1,CCNF,BEND5,USP24,SDC3,NEXN,DISC1,SMC6,CCDC74A,SGCB,CDC25A,NAA15,NIPBL,SFXN1,BMPER,DLC1,ATP7A,ZNF367,MELK,CFL2,ZCCHC24,DACT1,JCAD,ARHGEF40,ABTB2,SPRED1,GPR176,RAB8B,TRIM44,DCHS1,TUB,MAPK7,HDGFL3,MCM7,CENPV,ZCCHC18,BMERB1,NYAP1,MAPRE2,CNPY4,PBX3,TBC1D2B,TBC1D16,IGFBP6,LTBP3,PAFAH1B2,HOOK3,KIF5C,KCTD19,SNTB2,MAT2A,XPO6,MN1,CD2BP2,SHE,ZEB2,ANTXR1,LUZP1,CHRNA5,CSGALNACT2,GUSB,CRTAP,TCAF2,DCLK2,ZNF804A,DENND5B,PFKFB3,POLH,PYGO1,NETO2,NPTX1,ESCO2,DLK2,LRRC34,CTPS1,RRM2,RNASEH1,TCEAL1,MANEA,HCFC1,EFEMP2,SLFN11,PURG,SP3,METAP1D,RAPH1,ABLIM3,EHBP1L1,CSPG4,NUDT4,ADGRG2,SUSD5,DPY19L1,UBXN2A,EXO1,FAM241A,DES,CCNE2,TUBB6,PRR18,B3GNT5,LMNB2,SOX11,TYMS,CAVIN1,NECTIN3,GEN1,DNAJC22,THBD,PFAS,LDLRAD3,AKAP5,TMEM64,S1PR5,HOXC9,ZNF792,ZNF678,ZFP41,GPR3,CEP97,PLCXD3,GJC1,BCOR,FBXL7,FOXL2,ST6GALNAC3,DENND5A,KNTC1,ZFP1,CDCA2,SMIM10,FAF1,ROR1,MYBL1,MOSMO,RASA3,ZNF197,SEPTIN10,ZFP91,CYP27C1,ZNF395,SAMD11,ZNF70,PEAR1,INSC,FAM78B,MAOA,NEMP2,ZNF699,FAT4,FAM217B,TUBB,POM121,NUDT11,PTPN1,TSC22D2,RFX8,TCF4,ZKSCAN5,VKORC1L1,ILRUN,BLM,ADARB1,COL4A6,ENPP1,HOXC6,SGTB,ZNF347,CHSY3,HELZ,ZKSCAN8,TPM2,TMA16,PAPSS2,ECI2,ZNF521,CHAMP1,HMGN2,GRK5,ITPRIPL1,MAP3K3,GPRASP1,RORB,EFCAB2,CHML,SPRN,RBM20,ZDBF2,AGPAT1,PRRC2A,PRR3,SLC35B4,HMGN1,ITSN1,FOXL2NB,VGLL3,HAUS3,CPEB1,DDX3X,C1GALT1C1L,C14ORF132,WDR46,DHFR,TWIST2,JRK,CDKN2AIPNL,KIFC1,ARHGEF25,CD302,PWP2,PCDHGC4,STON1,RBM12,SCARF2,TMEM158,C8ORF88,TMEM200B,PCDHGA7,PABPC4L,ZNF578,TRABD2B,SLC25A53,LIX1L,UHRF1,PIP4K2B,MARCKS,HSPA14
TF	Factor: CTCF; motif: NCCRSTAGGGGGCGC	TF:M08911	0.000386931	3.4123665609686804	9382	1411	755	20044	WNT16,HECW1,DHX33,REXO5,COPZ2,PRKAR2B,FBXL3,ZFX,CRLF1,CACNA1G,ETV1,E2F2,CDKL5,AASS,BAZ1B,FYN,DPF1,RNF14,SAMD4A,SNAPC1,DEPDC1,KCNG1,FAM13B,RFC1,TRIO,ZFYVE16,BEST2,JADE2,SNX29,KITLG,SLC4A8,MPHOSPH9,FOXN3,HHAT,USP13,TBXAS1,SLC2A3,QSER1,POLD1,CDON,HIPK2,IPO5,TRAM2,GLP2R,MCM10,ANKRD44,ASB1,MSANTD3,PLPP1,PHKA1,TNFRSF1A,PRR11,NUCKS1,NEDD4,CLTCL1,MAP4K4,VASH1,TRIP13,NFATC3,NDE1,CLCN4,FERMT2,GTSE1,ADD2,PLXNA2,PAG1,MCAM,N4BP2,SYNJ2,ITM2A,FKBP7,OSBPL6,SENP1,RIF1,AP4E1,OSTM1,ZNF510,STRADB,BZW1,GEMIN5,XPO1,TNPO1,PDS5B,FAM234B,ORC1,EPDR1,SEPHS1,ADAMTS2,KLHL42,FUS,ZNF302,CDIP1,BIRC5,P3H2,TNRC6A,MAP3K20,RGS17,SLC22A17,CLSPN,DPYSL2,CDC45,XYLB,CBX5,CRTAC1,BRPF3,CDC5L,ABL1,CDC7,P2RX6,TTC28,DMC1,CERK,POLE2,NIN,DDHD1,HIF1A,PCNX1,STK4,SLC17A9,PRPS2,SRPX,SMARCA1,RBBP7,SCML2,SMS,EEA1,ZDHHC15,CENPI,KPNA3,TANGO6,SALL1,FAH,ZNF106,CEP152,OIP5,TRPA1,R3HCC1,LYL1,SYDE1,TGFB1,MPP6,CAV1,HOXA5,HOXA13,AGFG2,EZH2,LHX2,TGFBR1,SUSD1,TBC1D13,RIC1,ABHD17B,GATA3,DNMBP,DKK1,SMC3,CBX1,MED13,BLMH,CNTNAP1,COL1A1,MPP2,AADAT,FBXW7,NSD2,NKX3-2,KLHL5,MADD,CORO1C,LIN7A,TNS2,ELK3,SH2B3,STX2,CHPT1,RIC8B,COL12A1,CEP85L,RNGTT,FBXO5,FANCE,MCM3,RNF8,RBM24,RAB23,GPR63,E2F3,WASF1,SOBP,QKI,LAMA4,TENT5A,PCDHB7,LMNB1,NPR3,NUP155,LIFR,TXNDC15,TCERG1,PDGFRB,KAT2B,ARHGEF26,TTL,ITGA4,SPTBN1,CCDC88A,EFEMP1,EHBP1,ST3GAL5,CHST10,IL18R1,DLX2,TRAK2,MSH6,ALMS1,MARK1,FAM20B,ERRFI1,S100PBP,C1ORF21,RGS2,NID1,AKT3,P3H1,CENPF,KLF7,ELOVL4,CNR1,SGK1,CCN2,SLC16A7,PKD2,UBN1,KLF12,ELL2,PHF19,INVS,FLVCR2,NRDE2,CNRIP1,SLF2,SFRP5,DUSP1,PCDHB10,CENPL,ENOX1,SMAD9,KDM3B,UTP20,TARDBP,TBX2,TBX4,PLBD1,RASL11A,SEPTIN7,TWIST1,GLIPR2,RECK,MED13L,CDKN2C,RASSF8,ITPR2,SPATS2,HOXC13,LRP1,HOXC11,HJURP,RAB9B,NRK,LPGAT1,SNX21,TTPAL,PLCG1,TOX2,EDN3,RUNX2,AHNAK,RAP2A,GRK4,HS3ST3B1,MCM8,HNRNPR,SIX1,RAP1B,PAICS,STRIP2,CCDC136,HOXD13,HERC2,ISLR,PUS7L,CRACR2A,SH3BP4,COL5A1,HABP4,C1QL1,BARX1,CHSY1,LLGL1,MATN3,PPARG,HSPA12B,NASP,MPRIP,DCLK1,RFC3,STARD13,IPO8,IMPA1,TEX15,LOXL2,EDEM1,GSTM1,YWHAQ,ROCK2,IL6ST,CDC73,DOCK2,LRP4,CDCA8,TUT4,PRPF38A,APC,MDFIC,SYNCRIP,MICAL1,FHOD1,URB2,ABCB10,KIAA1614,DOCK10,CKAP4,PLXNC1,NEK3,CKAP2,TBC1D4,ADAMTS7,LIMD2,HLX,UGGT1,STXBP1,PRPF4,XPA,ANP32B,KIF13A,TCF19,NRM,THAP12,RAB30,GGH,RDX,FDX1,ARHGAP20,CENPO,KIF11,RBP4,TET1,HECW2,WDR12,ABI2,HNRNPD,FGF2,PRDM5,FBN2,TMTC3,DIAPH3,MDGA2,RTN1,TLE3,FANCI,TGFB1I1,TIGD7,C17ORF80,PNMT,IGFBP4,SAE1,C1ORF216,PRKACB,ZNF697,NME7,NUF2,ADAMTSL4,ANP32E,KCNH1,DTL,DYRK3,INTS7,VASH2,ATP8B2,GALNT2,CEP170,CDC42BPA,PARP1,RHOB,SLC20A1,POLR2D,AMMECR1L,TMEFF2,FAM171B,ESPNL,CTDSPL,CORIN,PLAC8,CCNA2,PIK3R1,C1QTNF2,PPP1R18,PRSS35,CDCA5,PURB,NCAPG2,ZNF711,FRMPD3,DOCK5,TACC1,CEP78,ZEB1,HTR7,ZNF215,SLC43A1,PTPRJ,CCDC82,P4HA3,FADS1,INCENP,DOCK1,FOXO1,CRIM1,CACNA1C,GXYLT1,DIP2C,EXT2,ANKRD50,INPP1,CENPU,FAM168B,PTPN14,PDE3B,TGOLN2,NMT2,CCDC50,CAMK4,STK32B,DAB2,HNRNPU,AHCTF1,PLA2R1,RBMS1,ADPRHL1,HS3ST3A1,OTULIN,NRGN,PRKCA,CEP112,ENAH,PDLIM3,JAM2,C16ORF87,TMEM237,FMN2,PXYLP1,PSD3,MMP16,GDF6,ZNF689,EXOG,FZD1,DHRS4,GAREM2,TMSB15A,FANCC,CUL4B,GPRASP2,GART,SON,DONSON,RUNX1,CBR3,ACTC1,CHAF1B,STARD9,VMA21,RRP1B,PCNT,GPSM1,PTH1R,IP6K3,CCNF,BEND5,ZYG11B,NOL9,SDC3,USP1,NEXN,SNX7,CADM3,DISC1,SMC6,APBB2,PCOLCE2,WDR43,ELP6,CDC25A,MAD2L1,NAA15,NIPBL,RHOBTB3,BMPER,DLC1,PHAX,SVEP1,ATP7A,ZNF367,MELK,SLC7A3,CFL2,ZCCHC24,ZNF22,DACT1,TAF3,PDZD8,NSD1,ARHGEF40,E2F7,ABTB2,HTRA1,SPRED1,GPR176,RAB8B,IKBIP,FBN1,CLMP,TRIM44,DCHS1,TUB,MAPK7,HDGFL3,MCM7,CENPV,SAAL1,NAV2,C18ORF54,PLK1,ZBTB39,NYAP1,CNPY4,PBX3,TBC1D2B,TBC1D16,ATCAY,WDR81,TSR1,TK1,LTBP3,HOOK3,KIF5C,MLKL,RFWD3,FEN1,KCTD19,NPNT,TSPAN5,SNTB2,ATOH8,MAT2A,IRS1,ROR2,XPO6,MN1,SHE,PTPN9,SDC2,ZEB2,ANTXR1,CKAP2L,LUZP1,BUB1,TPST1,TCAF2,DENND5B,PFKFB3,TMEM43,PYGO1,NETO2,NPTX1,PGAM1,DLK2,ZIK1,HDAC3,LRRC34,FRMD3,MANEA,HCFC1,PDE3A,EFEMP2,PURG,SP3,RNASEH2C,HPSE,RAPH1,ABLIM3,NUDT4,PSMD1,ADGRG2,SUSD5,DPY19L1,GOLIM4,MSRB3,PRPF8,EXO1,CEP135,CCNE2,GPR156,TUBB6,PRR18,B3GNT5,FOXC2,BDNF,SOX11,ARIH2,CCDC184,DPY19L2,POGLUT3,GEN1,SHISA3,DNAJC22,MSC,AKAP5,TSHZ1,TMEM64,S1PR5,ARSJ,ZNF792,ZNF678,TMEM45A,FANCB,ZFP41,GPR3,ERCC6L2,SYNM,AP1S2,PLCXD3,HMGN4,GJC1,NKX2-5,CEP57L1,CCBE1,BCOR,SF3A3,MEX3B,FBXL7,EMILIN3,LIN9,ARSI,PROS1,ZFP1,SUMO3,FLRT2,FAF1,ZNF445,ROR1,MYBL1,MOSMO,ZNF829,NAP1L2,SEPTIN10,ZFP91,CYP27C1,TRABD2A,QRFPR,ZNF395,TEAD1,WDR86,TAF9B,B3GLCT,ZFP69,TMEM220,FAM78B,ZNF292,MAOA,LIN54,FAM217B,ZKSCAN7,TSC22D2,ARMCX4,TCF4,ZKSCAN5,VKORC1L1,ILRUN,SRGAP1,ZSCAN25,BLM,ADARB1,PCDHB11,CHSY3,HELZ,TMA16,WDHD1,C6ORF89,PAPSS2,IPO9,PAX9,GRK5,ITPRIPL1,MAP3K3,EFCAB2,CHML,SPRN,PLPP4,RBM20,C2ORF72,VARS,PRRC2A,PRR3,GABBR1,INSYN2B,FAM216A,PCDHA5,HMGN1,ITSN1,VGLL3,RTL8B,MLLT11,ITGA1,HAUS3,CPEB1,DDX3X,ZNF407,PPT2,EXOSC6,C14ORF132,TWIST2,MCIDAS,JRK,CDKN2AIPNL,KIFC1,RTL5,STON1,TICAM2,RBM12,SCARF2,USP51,TMEM158,C8ORF88,HOXA10,TMEM200B,SMIM3,SMIM10L1,ZNF488,NBPF15,TRABD2B,NBPF9,LIX1L,ANKRD34A,PIP4K2B
TF	Factor: AP2; motif: GCCYGSGGSN; match class: 1	TF:M08867_1	0.000392298	3.406384394255021	5324	1411	460	20044	CYP26B1,HOXA11,COPZ2,PRKAR2B,FBXL3,ZFX,CRLF1,CACNA1G,E2F2,CDKL5,BAZ1B,FYN,DPF1,RNF14,MAMLD1,TRIO,JADE2,CNTLN,KITLG,HHAT,USP13,TBXAS1,SLC2A3,POLD1,HIPK2,IPO5,TRAM2,MCM10,ANKRD44,MSANTD3,PDK3,KIF2A,NUCKS1,CLTCL1,MAP4K4,VASH1,NFATC3,NDE1,CLCN4,GLI2,GTSE1,MCM6,PAG1,MCAM,JADE1,NEBL,N4BP2,SYNJ2,OSBPL6,BZW1,GEMIN5,TNPO1,PDS5B,HACE1,SEPHS1,ADAMTS2,KLHL42,ZNF302,P3H2,TNRC6A,MAP3K20,RGS17,SLC22A17,DPYSL2,CRTAC1,TTC28,CERK,NIN,DDHD1,HIF1A,SEC23A,MYBL2,SUV39H1,SRPX,RBBP7,SCML2,SMS,CD99L2,EEA1,SYTL4,MTMR9,LYL1,SYDE1,TGFB1,MPP6,HOXA1,HOXA13,LHX2,TGFBR1,SUSD1,RIC1,RAB11FIP2,SMC3,CBX1,MED13,BLMH,AADAT,FBXW7,NSD2,NKX3-2,BIRC2,KIAA1549L,MADD,CORO1C,LIN7A,ELK3,SH2B3,STX2,NT5DC3,HCFC2,PHC1,RIC8B,CEP85L,FANCE,RNF8,RBM24,E2F3,WASF1,SOBP,QKI,NNT,LOX,PDE8B,NPR3,PDE4D,LIFR,TXNDC15,SMAD5,KAT2B,ADAM23,TTL,CCDC88A,IL18R1,FAM20B,ERRFI1,NID1,P3H1,SGK1,PKD2,KLF12,WDR35,ELL2,PHF19,FLVCR2,GPAM,SMAD9,TGFBI,GLT8D2,TBX2,TBX4,TMEM131L,PLBD1,PIK3CA,RASL11A,SEPTIN7,GLIPR2,NUDT10,CHST3,MED13L,RASSF8,LRP1,HOXC11,HJURP,NRK,PLCG1,TOX2,MED20,RUNX2,AHNAK,RAP2A,GRK4,HS3ST3B1,HNRNPR,ARMCX1,STRIP2,FLNC,CCDC136,CHN1,HERC2,ARHGAP22,ISLR,PIMREG,SH3BP4,COL5A1,HABP4,C1QL1,RAMP2,MAP1B,CHSY1,LLGL1,PPARG,NASP,MPRIP,CAMK1,EDEM1,YWHAQ,ROCK2,IL6ST,CDC73,DOCK2,PHC2,ETS1,SYNCRIP,URB2,DOCK10,CKAP4,PLXNC1,TBC1D4,ADAMTS7,LIMD2,HLX,STXBP1,ANGPTL2,ANP32B,KIF13A,FOXF2,NRM,THAP12,RDX,ARHGAP20,RBP4,TET1,ABI2,FGF2,TRPC3,MDGA2,TLE3,TGFB1I1,ZFHX3,GREB1L,PNMT,SLC47A1,PRKACB,UCK2,ECM1,ATP8B2,GALNT2,CDC42BPA,PARP1,LBR,SLC20A1,ZNF385B,DLX1,CTDSPL,TRPC1,CORIN,PIK3R1,GNA12,CDCA5,PURB,ZC3HAV1L,NCAPG2,FRMPD3,DOCK11,DOCK5,TACC1,ZEB1,PTPRJ,DOCK1,FOXO1,CRIM1,CACNA1C,GXYLT1,DIP2C,EXT2,ANKRD50,INPP1,CENPU,DST,FAM168B,PTPN14,SUV39H2,NMT2,SLC16A12,HNRNPU,PRKCA,CEP112,ENAH,CNTNAP3B,ANKRD40,C16ORF87,TMEM237,FMN2,PSD3,HK1,TIMP4,FZD1,GAREM2,SV2A,SNF8,RUNX1,CBR3,ACTC1,NPR2,RRP1B,GAB3,MCM3AP,PCNT,GPSM1,MAML1,CCNF,BEND5,USP24,NOL9,SDC3,USP1,SNX7,CADM3,DISC1,SMC6,SGCB,SGO2,ELP6,CDC25A,NIPBL,DACT1,JCAD,HTRA1,GPR176,FBN1,DCHS1,MAPK7,HDGFL3,CENPV,PCLAF,ZBTB39,NEMP1,NYAP1,MAP1A,PBX3,TBC1D2B,TBC1D16,WDR81,IGFBP6,LTBP3,HOOK3,DTYMK,RFWD3,NPNT,ATOH8,ROR2,MN1,SHE,PTPN9,ZEB2,CSGALNACT2,TPST1,CRTAP,SIX2,PYGO1,NETO2,SHCBP1,NPTX1,HDAC3,RNASEH1,HCFC1,PDE3A,EFEMP2,SLFN11,PURG,SP3,SH3RF3,RAPH1,EHBP1L1,CSPG4,ADGRG2,HEG1,DPY19L1,GOLIM4,UBXN2A,MSRB3,CD248,DES,SPSB4,CKAP5,NR2F1,TUBB6,PRR18,FOXC2,SOX11,HASPIN,NECTIN3,CCDC184,ZNF354C,POGLUT3,GEN1,PFAS,LBX2,TSHZ1,TMEM64,FANCB,ZFP41,GPR3,AP1S2,NKX2-5,FAM43B,MEX3B,FBXL7,EMILIN3,ST6GALNAC3,DENND5A,SUMO3,HS6ST3,MOSMO,SMYD4,ZFP91,ZNF395,TEAD1,WDR86,TAF9B,SAMD11,ZNF70,NCR3LG1,INSC,FAM78B,MAOA,NEMP2,FAM217B,PTPN1,RFX8,VKORC1L1,ILRUN,SRGAP1,ANXA6,ADARB1,ZNF695,HOXC6,ZNF347,PRIM1,CHSY3,HELZ,ZNF26,TPM2,GRK5,MAP3K3,EFCAB2,CHML,SPRN,PLPP4,C2ORF72,COL15A1,HMGN1,ITSN1,RTL8B,HAUS3,DDX3X,ZNF407,EXOSC6,TWIST2,JRK,TICAM2,RBM12,USP51,TMEM158,TMEM200B,SMIM10L1,ZNF488,TRABD2B,PIP4K2B,HSPA14
TF	Factor: ZFP14; motif: SCNNYCCNGNNSCTSCNC	TF:M12694	0.000406979	3.390427597256341	10944	1411	864	20044	WNT16,HECW1,CYP26B1,SKAP2,HOXA11,DHX33,REXO5,PRKAR2B,FBXL3,ZFX,ITGA2B,CRLF1,CACNA1G,CDKL5,AASS,BAZ1B,ANLN,MAMLD1,SAMD4A,PHF20,KCNG1,RABEP1,FAM13B,RFC1,HOXC8,TRIO,BEST2,JADE2,CNTLN,SNX29,KITLG,RFC2,SLC4A8,MPHOSPH9,FOXN3,THRAP3,NOP58,SOAT1,F7,TBXAS1,SLC2A3,QSER1,POLD1,CDON,HIPK2,IPO5,TRAM2,GLP2R,ANKRD44,ASB1,MSANTD3,PLPP1,PHKA1,PDK3,SRBD1,KIF2A,NEDD4,CLTCL1,NDST1,RAD18,MAP4K4,TRIP13,NFATC3,AP1M1,FERMT2,GLI2,ADD2,MLH1,PLXNA2,PAG1,MCAM,DGKD,RARB,JADE1,AMPH,N4BP2,OSBPL6,SLC4A4,AP4E1,OSTM1,XPO1,TNPO1,ZNF671,CAD,CD59,RAD54L,SEPHS1,ADAMTS2,KLHL42,FUS,ZNF302,P3H2,TNRC6A,OSBPL8,LAMB1,MAP3K20,RGS17,CCDC80,SLC22A17,DPYSL2,XYLB,CBX5,CRTAC1,FKBP5,CDC5L,CDC7,HNRNPM,P2RX6,TTC28,CERK,PCNX1,MYBL2,SLC17A9,POLA1,PRPS2,RBBP7,SMS,CD99L2,EEA1,SYTL4,UGGT2,KPNA3,KATNAL1,MEFV,CCP110,FAH,ZNF106,BLOC1S6,TRPA1,ZC2HC1A,MTMR9,R3HCC1,SYDE1,TGFB1,GRWD1,MPP6,HOXA1,HOXA2,HOXA3,HOXA5,HOXA13,SERPINE1,EZH2,GLI3,LHX2,TGFBR1,SUSD1,RIC1,ABHD17B,GATA3,DNMBP,RAB11FIP2,DKK1,MED13,BLMH,CNTNAP1,COL1A1,RND2,PMP22,SULT1E1,CHIC2,AADAT,FBXW7,NSD2,NKX3-2,KLHL5,CCDC34,ZBTB16,PANX1,CEP126,BIRC2,KIAA1549L,MADD,ELMOD1,CORO1C,LIN7A,TNS2,METAP2,ELK3,FOXM1,SH2B3,EIF2B1,STX2,TIMELESS,NT5DC3,PHC1,RIC8B,COL12A1,CEP85L,FBXO5,MTRF1L,MAPK14,KCTD20,SRSF3,MCM3,RNF8,RBM24,CAP2,ZNF451,BAG2,GMNN,SOBP,QKI,TENT5A,TBX18,GHR,LOX,PCDHB5,PDE8B,LMNB1,LIFR,SMAD5,PDGFRB,KAT2B,GNB4,ARHGEF26,ADAM23,TTL,PIKFYVE,ITGA4,CCDC88A,LANCL1,EFEMP1,EHBP1,IL18R1,HPCAL1,DLX2,MSH6,ALMS1,MARK1,TCEANC2,ERRFI1,S100PBP,C1ORF21,SLC35D1,RGS2,MTR,AKT3,EBNA1BP2,DR1,NSL1,CAMSAP2,ELOVL4,CASP8AP2,CNR1,SGK1,CCN2,PKD2,UBN1,KLF12,WDR35,ELL2,CNTRL,PHF19,INVS,NRDE2,CNRIP1,SLF2,GPAM,SFRP5,PCDHB10,PCDHB12,ENOX1,SMAD9,TGFBI,KDM3B,TARDBP,TBX2,TMEM131L,ADCY7,PLBD1,KCNJ8,PIK3CA,RASL11A,PTGFR,SEPTIN7,TWIST1,GLIPR2,RECK,NUDT10,CHST3,RASSF8,ITPR2,MMP19,SPATS2,HOXC13,LRP1,HOXC11,TUBA1B,HJURP,USP45,RAB9B,LPGAT1,SNX21,TTPAL,PLCG1,TOX2,MED20,NUP153,AHNAK,RAP2A,HS3ST3B1,GTF3C4,MCM8,HNRNPR,SIX1,RAP1B,PAICS,KDR,STRIP2,FLNC,CCDC136,CHN1,HOXD13,HERC2,ISLR,PIMREG,PUS7L,CRACR2A,STARD8,GNL3L,SH3BP4,APOC1,COL5A1,HABP4,AKAP12,C1QL1,GINS2,GALNT15,PSMC3IP,RAMP2,BARX1,MAP1B,TOP2A,ZNF132,CHSY1,LLGL1,MATN3,PPARG,HSPA12B,NASP,MPRIP,DCLK1,STARD13,LOXL2,CAMK1,GSTM1,YWHAQ,ROCK2,IL6ST,DOCK2,LRP4,PHC2,CDCA8,TUT4,PDGFRA,POGLUT2,ETS1,MDFIC,SYNCRIP,MAP3K7,NAT10,ESPL1,FHOD1,URB2,ABCB10,KIAA1614,CKAP4,PLXNC1,CKAP2,TBC1D4,EDNRB,NACAD,ADAMTS7,LIMD2,GATA4,HLX,KCTD3,UGGT1,STXBP1,ANGPTL2,ANP32B,KIF13A,FOXF2,PGBD1,NRM,MGARP,THAP12,RAB30,PRCP,GGH,RDX,FDX1,FXYD6,ARHGAP20,KNL1,TTLL7,CENPO,KIF20B,DNA2,AOX1,BARD1,HECW2,ABI2,HNRNPD,FGF2,PRDM5,SHISAL1,RBM26,MDGA2,RTN1,TICRR,TGFB1I1,TIGD7,C17ORF80,PNMT,IGFBP4,SLC47A1,C1ORF216,PRKACB,ZNF697,GPR161,NME7,UCK2,NUF2,ABL2,ECM1,ADAMTSL4,ANP32E,DYRK3,ATP8B2,GALNT2,CEP170,CDC42BPA,LBR,OSR1,SNRPG,SLC20A1,AMMECR1L,TMEFF2,DLX1,FAM171B,ESPNL,CTDSPL,ZNF660,NXPE3,TM4SF19,SLC10A4,PIK3R1,PPP1R18,GNA12,PURB,ZC3HAV1L,ZNF157,ZNF711,FRMPD3,DOCK11,DOCK5,TACC1,CEP78,HTR7,SSRP1,SLC43A1,PTPRJ,DOCK1,FOXO1,CRIM1,CACNA1C,GXYLT1,DIP2C,EXT2,ANKRD50,SCLT1,EPS8,INPP1,SACS,DST,FAM168B,PTPN14,TGOLN2,NMT2,CCDC50,SLC16A12,STK32B,ANAPC1,HNRNPU,AHCTF1,PLA2R1,ADPRHL1,TRIP12,CHD1,HS3ST3A1,OTULIN,NRGN,ANGPT1,PRKCA,CEP112,UCHL1,ENAH,JAM2,ANKRD40,PIP4P2,C16ORF87,KDM8,FMN2,PXYLP1,PSD3,MMP16,DCK,GDF6,FBXO43,HK1,ZNF689,FZD1,ERG,GAREM2,PRXL2C,FANCC,CUL4B,CDC25C,TMSB15B,GART,SON,DONSON,RUNX1,CBR3,ACTC1,STARD9,NPR2,VMA21,RRP1B,GAB3,MCM3AP,PCNT,GPSM1,PTH1R,MYL3,MAML1,DBF4B,CCNF,BEND5,ZYG11B,USP24,NOL9,SLC45A1,SDC3,USP1,NEXN,SNX7,EXTL2,CADM3,DISC1,WDCP,SMC6,SGCB,COL6A3,SGO2,APBB2,WDR43,ELP6,CDC25A,MAD2L1,NAA15,NIPBL,RHOBTB3,BMPER,DLC1,SVEP1,ZNF367,MELK,FAT3,CFL2,ZCCHC24,ZNF22,DACT1,TAF3,JCAD,ARHGEF40,ABTB2,HTRA1,SPRED1,GPR176,RAB8B,FBN1,CLMP,APBB1,TRIM44,DCHS1,TUB,MAPK7,HDGFL3,MCM7,CENPV,BMERB1,PCLAF,KIF7,NAV2,C18ORF54,PLK1,ZBTB39,NEMP1,MAP1A,MAPRE2,CNPY4,PBX3,TBC1D2B,CDK12,TBC1D16,RRM1,AXL,CHAF1A,WDR81,TSR1,IGFBP6,TK1,LTBP3,PAFAH1B2,KIAA1586,KIF5C,DTYMK,KCTD19,IL7R,NPNT,TSPAN5,SNTB2,ATOH8,ROR2,FAM110B,XPO6,CD2BP2,SHE,PTPN9,SDC2,LUZP1,BUB1,CSGALNACT2,TPST1,GUSB,ZNF35,DCLK2,ZNF804A,DENND5B,PFKFB3,SIX2,POLH,HTRA3,TMEM43,PYGO1,NETO2,NPTX1,PGAM1,ESCO2,LURAP1,DLK2,ZNF318,FGG,ZIK1,HDAC3,LRRC34,CTPS1,RNASEH1,LRRC15,FRMD3,CSDC2,MANEA,HCFC1,EFEMP2,SLFN11,PURG,CYP7B1,SP3,RNASEH2C,SH3RF3,HPSE,RAPH1,ABLIM3,NUDT4,PSMD1,ADGRG2,SUSD5,HEG1,GOLIM4,PRPF8,GLIS1,FAM241A,CD248,DES,SPSB4,ZNF519,LPL,GPR156,TUBB6,TCP11L1,RTTN,PRR18,SYNE3,B3GNT5,FOXL1,BDNF,SOX11,TYMS,TOP3A,CAVIN1,ARIH2,HASPIN,NECTIN3,CCDC184,ZNF354C,DPY19L2,POGLUT3,GEN1,DNAJC22,THBD,MSC,LDLRAD3,LBX2,AKAP5,TSHZ1,TMEM64,S1PR5,HOXC9,ZFP82,ZFP41,GPR3,GINS3,SYNM,AP1S2,GJC1,GPC6,FAM43B,CEP57L1,CCBE1,BCOR,MEX3B,FBXL7,ZNF530,FOXL2,KCTD16,EMILIN3,LIN9,ST6GALNAC3,DENND5A,KNTC1,PROS1,ZFP1,CDCA2,SUMO3,FAF1,ZNF445,ROR1,PBX1,MOSMO,RASA3,KIF18B,NAP1L3,ZNF197,GNG2,SEPTIN10,SMYD4,ZFP91,CYP27C1,QRFPR,ZNF395,WDR86,ZKSCAN4,SAMD11,B3GLCT,TRPV2,PEAR1,COL4A5,FAM78B,MAOA,NEMP2,ZNF724,FAM217B,POM121,NUDT11,SRGAP2B,PTPN1,TSC22D2,ZNF569,RFX8,TCEAL3,ILRUN,SRGAP1,ZSCAN25,ANXA6,PGAP1,ADARB1,SPN,ZNF695,PCDHB11,ENPP1,HOXC6,SGTB,ZNF347,CHSY3,HELZ,TPM2,TMA16,WDHD1,COPS8,ECI2,ZNF521,PAX9,CHAMP1,ARHGAP11A,SFMBT2,PRC1,MAP3K3,RORB,EFCAB2,CHML,SPRN,PLPP4,RBM20,C2ORF72,ZDBF2,NOTCH4,ABCF1,GABBR1,FAM216A,HMGN1,FOXL2NB,VGLL3,RTL8B,MLLT11,S1PR3,ITGA1,HAUS3,FANCG,PPT2,EXOSC6,C14ORF132,WDR46,TWIST2,CCDC188,MCIDAS,JRK,KIFC1,CD302,PCDHGC4,RTL5,STON1,TTC4,SCARF2,USP51,TMEM158,ZNF718,TMEM200B,PCDHGA5,PCDHGA7,PCDHGA6,SMIM3,PCDHGA9,ZNF488,NBPF15,TRABD2B,NBPF9,ANKRD34A,POM121C,UHRF1,PIP4K2B,HSPA14
TF	Factor: E2F-1; motif: NTTSGCGG; match class: 1	TF:M00430_1	0.000433182	3.3633294767750797	2574	1411	247	20044	FBXL3,E2F2,CDKL5,ANLN,MAMLD1,PHF20,VIM,RFC1,HOXC8,TRIO,MPHOSPH9,HPF1,TBXAS1,QSER1,HIPK2,MCM10,ASB1,MSANTD3,PLPP1,TNFRSF1A,NUCKS1,CLTCL1,VASH1,GLI2,GTSE1,MCM6,MLH1,KLHL20,N4BP2,SYNJ2,SENP1,RBL1,TNPO1,OXCT1,RAD54L,ADAMTS2,KLHL42,FUS,MAP3K20,SUPT16H,WDR76,CLSPN,CDC45,CDC6,CBX5,BRPF3,HNRNPM,DMC1,DDHD1,PRPS2,SMARCA1,SMS,CENPI,UGGT2,ZNF106,TGFB1,HOXA13,AGFG2,EZH2,CNTNAP3,SMC3,COL1A1,AADAT,NKX3-2,MADD,RIC8B,FBXO5,MAPK14,MDN1,BAG2,E2F3,GMNN,QKI,TTK,NPR3,NUP155,LIFR,TXNDC15,GNB4,PDE1A,MARK1,RGS2,NID1,CENPF,PKD2,PHF19,NRDE2,HELLS,PCDHB8,SMAD9,KDM3B,RASL11A,HOXA7,HOXC13,NRK,EXOSC9,EDN3,RUNX2,RAP2A,LAMP5,MCM8,KDR,STRIP2,PUS7L,GNL3L,BARX1,NASP,IPO8,YWHAQ,ROCK2,IL6ST,CDC73,TUT4,PDGFRA,WDR36,NAT10,URB2,CKAP4,LIMD2,KCTD3,ZFP37,PRCP,CTDSPL2,KIF11,FBN2,TMTC3,TLE3,PNMT,EMP3,DTL,INTS7,CEP170,PLAC8,SKP2,PIK3R1,RPL7L1,PRSS35,ZC3HAV1L,DOCK5,TACC1,ZEB1,SLC43A1,PTPRJ,CHEK1,FAM168B,SPC25,HNRNPU,AHCTF1,CHD1,NRGN,CEP112,UCHL1,CNTNAP3B,C16ORF87,TMEM237,DCK,FBXO43,BUB1B,EXOG,ERG,TMSB15B,GART,SON,DONSON,VMA21,RRP1B,GAB3,PCNT,USP24,SLC45A1,SMC6,CCDC74A,CIP2A,KIF15,CDC25A,NIPBL,RHOBTB3,DLC1,MELK,TAF3,E2F7,SPRED1,HDGFL3,MCM7,CENPV,ZCCHC18,PLK1,NEMP1,TK1,HOOK3,MLKL,FEN1,SHE,CKAP2L,ZNF804A,DENND5B,TMEM43,PYGO1,SLFN11,SPSB4,CCNE2,LPL,GPR156,RTTN,ZNF620,ZNF354C,GEN1,SHISA3,SYNM,AP1S2,GJC1,CEP57L1,EMILIN3,ST6GALNAC3,KNTC1,FLRT2,HS6ST3,SEPTIN10,CYP27C1,TRABD2A,TAF9B,PCDHB13,NCR3LG1,SF3B3,LIN54,NEMP2,SRGAP2B,ADARB1,COPS8,HMGN2,SFMBT2,RORB,EFCAB2,PLPP4,COL15A1,HMGN1,ITGA1,DDX3X,CYB5RL,C14ORF132,TWIST2,CDKN2AIPNL,STON1,TICAM2,PCDHGA6,UHRF1,HSPA14
TF	Factor: Sp1; motif: GGGGCGGGGC; match class: 1	TF:M00931_1	0.000440532	3.35602	6121	1411	519	20044	HECW1,CYP26B1,SKAP2,PRKAR2B,FBXL3,ZFX,CRLF1,CACNA1G,CDKL5,FYN,DPF1,ANLN,PHF20,RABEP1,FAM13B,HOXC8,TRIO,ZFYVE16,JADE2,CNTLN,SNX29,THRAP3,HPF1,USP13,TBXAS1,SLC2A3,QSER1,POLD1,CDON,HIPK2,IPO5,TRAM2,ASPM,MSANTD3,PLPP1,KIF2A,NUCKS1,NEDD4,CLTCL1,TRIP13,NFATC3,NDE1,AP1M1,FERMT2,ADD2,MCM6,MCAM,JADE1,AMPH,NEBL,FKBP7,OSBPL6,RIF1,OSTM1,BZW1,PDS5B,CAD,ORC1,RAD54L,SEPHS1,ADAMTS2,FUS,CDIP1,MAP3K20,RGS17,CLSPN,DPYSL2,CDC45,BRPF3,CDC5L,ABL1,DMC1,CERK,NIN,DDHD1,PCNX1,GINS1,MYBL2,SMARCA1,RBBP7,SMS,CD99L2,EEA1,SYTL4,KPNA3,FAH,ZC2HC1A,LYL1,SYDE1,MPP6,CAV1,AGFG2,EZH2,LHX2,CNTNAP3,TGFBR1,SUSD1,TBC1D13,ABHD17B,GATA3,DNMBP,RAB11FIP2,DKK1,SMC3,COL1A1,RND2,MPP2,FBXW7,NEIL3,NSD2,KLHL5,PANX1,MADD,ELMOD1,CORO1C,ELK3,SH2B3,STX2,CHPT1,NT5DC3,HCFC2,PHC1,CEP85L,RNGTT,FANCE,MAPK14,RNF8,GPR63,E2F3,WASF1,GMNN,QKI,NNT,LMNB1,LIFR,KAT2B,GNB4,ARHGEF26,ADAM23,TTL,SPTBN1,CCDC88A,EHBP1,ST3GAL5,MSH6,FAM20B,S100PBP,C1ORF21,AKT3,ACADM,EBNA1BP2,NSL1,CAMSAP2,KLF7,ELOVL4,CASP8AP2,CNR1,SGK1,KLF12,ELL2,PHF19,NRDE2,ARAP3,SMAD9,GLT8D2,TARDBP,TBX2,TMEM131L,KCNJ8,RASL11A,SEPTIN7,RECK,NUDT10,MED13L,RASSF8,SPATS2,HOXC13,LRP1,TUBA1B,LPGAT1,SNX21,PLCG1,TOX2,EDN3,TRERF1,MED20,RUNX2,AHNAK,RAP2A,TMEM255A,MCM8,HNRNPR,CEP250,PCNX4,ARMCX1,RAP1B,PAICS,KDR,STRIP2,FLNC,CCDC136,ARHGAP22,PIMREG,PUS7L,SH3BP4,EXOSC2,HABP4,SYNE1,C1QL1,GINS2,BARX1,MAP1B,CHSY1,LLGL1,MATN3,PPARG,HSPA12B,NASP,MPRIP,DCLK1,TEX15,LOXL2,EDEM1,YWHAQ,ROCK2,IL6ST,LRP4,PHC2,CDCA8,TUT4,PRPF38A,ETS1,APC,MDFIC,SYNCRIP,MAP3K7,MICAL1,FHOD1,URB2,ABCB10,KIAA1614,DOCK10,CKAP4,TBC1D4,NACAD,ADAMTS7,LIMD2,GATA4,KCTD3,UGGT1,STXBP1,ANP32B,KIF13A,FOXF2,NRM,TAF8,NEK1,RDX,FDX1,BARD1,FGF2,FBN2,SHISAL1,TMTC3,BRCA2,TGFB1I1,ZFHX3,C17ORF80,GREB1L,PNMT,ZNF697,GPR161,ABL2,KCNH1,ATP8B2,CEP170,CDC42BPA,PARP1,LBR,AMMECR1L,ZNF385B,CDCA7,TRPC1,SLC10A4,CCNA2,PIK3R1,C1QTNF2,PPP1R18,GNA12,PURB,ZC3HAV1L,NCAPG2,FRMPD3,SLC43A1,PTPRJ,P4HA3,FADS1,CHEK1,DIXDC1,FOXO1,CACNA1C,GXYLT1,DIP2C,ANKRD50,SUV39H2,NMT2,SLC16A12,DAB2,HNRNPU,RBMS1,TRIP12,CHD1,HS3ST3A1,NRGN,CEP112,UCHL1,ENAH,CNTNAP3B,PDLIM3,ANKRD40,HSPA13,PXYLP1,PSD3,DCK,AFAP1L1,ERG,GAREM2,PRXL2C,TMSB15A,FANCC,GPRASP2,CDC25C,GART,SON,DONSON,RUNX1,CBR3,CHAF1B,STARD9,NPR2,PCNT,GPSM1,CCNF,BEND5,USP24,SDC3,DISC1,SGCB,CDC25A,BMPER,DLC1,C8ORF48,ZNF367,CFL2,ZCCHC24,NSD1,JCAD,ARHGEF40,GPR176,JAM3,RAB8B,DCHS1,TUB,MAPK7,HDGFL3,MCM7,ZCCHC18,BMERB1,NYAP1,MAPRE2,CNPY4,PBX3,TBC1D16,WDR81,IGFBP6,LTBP3,PAFAH1B2,HOOK3,KIF5C,KCTD19,MAT2A,FAM110B,XPO6,MN1,CD2BP2,SHE,PTPN9,ZEB2,LUZP1,CHRNA5,TPST1,CRTAP,DCLK2,DENND5B,SIX2,HTRA3,PYGO1,NETO2,NPTX1,DLK2,CTPS1,RRM2,RNASEH1,TCEAL1,MANEA,HCFC1,EFEMP2,SLFN11,PURG,RAPH1,ABLIM3,EHBP1L1,NUDT4,ADGRG2,SUSD5,DPY19L1,GOLIM4,UBXN2A,FAM241A,DES,CKAP5,TUBB6,PRR18,B3GNT5,LMNB2,SOX11,TYMS,CAVIN1,NECTIN3,POGLUT3,SHISA3,DNAJC22,THBD,LDLRAD3,AKAP5,EIF2S3B,TMEM64,HOXC9,ZNF792,ZFP41,GPR3,GJC1,CEP57L1,BCOR,FOXL2,ST6GALNAC3,CDCA2,SUMO3,FAF1,MYBL1,MOSMO,RASA3,SEPTIN10,ZFP91,ERCC6L,ZNF395,WDR86,SAMD11,ZNF70,INSC,FAM78B,MAOA,ZNF699,FAT4,NUDT11,PTPN1,RFX8,ZKSCAN5,VKORC1L1,ILRUN,BLM,ADARB1,ENPP1,HOXC6,SGTB,ZNF347,CHSY3,HELZ,ZKSCAN8,TPM2,TMA16,ECI2,ZNF521,CHAMP1,ARHGAP11A,HMGN2,SFMBT2,ITPRIPL1,MAP3K3,GPRASP1,EFCAB2,CHML,SPRN,PLPP4,RBM20,ZDBF2,PRRC2A,GABBR1,HMGN1,ITSN1,FOXL2NB,S1PR3,HAUS3,CPEB1,C14ORF132,WDR46,DHFR,JRK,KIFC1,ARHGEF25,PWP2,STON1,SCARF2,TMEM158,C8ORF88,TMEM200B,TRABD2B,PIP4K2B,MARCKS
TF	Factor: SAP-1; motif: NTCGTAAATGCN	TF:M11438	0.000440728	3.355829458783715	5986	1411	509	20044	HECW1,SKAP2,DHX33,PRKAR2B,ZFX,ITGA2B,ETV1,ANLN,GABRA3,ELOVL5,RNF14,SNAI2,SAMD4A,SNAPC1,PHF20,NUP160,FAM13B,RFC1,TRIO,SPDL1,FOXN3,THRAP3,TBXAS1,GATB,SLC2A3,POLD1,CDON,HIPK2,TRAM2,GLP2R,MCM10,ASPM,PHKA1,PRR11,KIF2A,NUCKS1,NEDD4,CLTCL1,RAD18,VASH1,SLC6A15,FERMT2,PAG1,DGKD,RARB,NAALAD2,JADE1,SYNJ2,FKBP7,SENP1,RBL1,MPP4,STRADB,LYRM2,FAM234B,CAD,ATRX,ORC1,RAD54L,SEPHS1,TPX2,P3H2,LAMB1,MAP3K20,RGS17,CCDC80,SUPT16H,WDR76,CDC45,CDC5L,POLE2,KIAA0586,MYBL2,STK4,ATP11C,SCML2,SMS,CD99L2,KLHL4,ZDHHC15,UGGT2,KPNA3,KATNAL1,TANGO6,SALL1,ZNF106,OIP5,TRPA1,ZC2HC1A,MTMR9,TGFB1,GRWD1,PTN,MPP6,HOXA3,HOXA5,HOXA13,CNTNAP3,C5,SUSD1,RIC1,ABHD17B,RAB11FIP2,SMC3,BLMH,CNTNAP1,PMP22,SULT1E1,CHIC2,FBXW7,PANX1,CEP126,METAP2,RAD51AP1,SH2B3,TIMELESS,HCFC2,COL12A1,FBXO5,FANCE,KCTD20,SRSF3,MDN1,ZNF451,RAB23,GPR63,PRDM13,E2F3,GMNN,QKI,TENT5A,TBX18,PCDHB5,PCDHB7,PDE8B,PDE4D,NUP155,LIFR,TCERG1,PDGFRB,ARHGEF26,PDE1A,LANCL1,ST3GAL5,CHST10,CEBPZ,DLX2,TRAK2,MSH6,MARK1,FAM20B,ERRFI1,S100PBP,SLC35D1,RO60,MTR,DR1,NSL1,CENPF,KIF14,CCN2,PKD2,INVS,FLVCR2,DUSP1,CENPL,ENOX1,KDM3B,GLT8D2,TARDBP,TBX2,TBX4,PLBD1,KCNJ8,KIF18A,HOXA7,TWIST1,MED13L,CDKN2C,CENPK,TUBA1B,HJURP,LPGAT1,SNRPC,MED20,RUNX2,AHNAK,HS3ST3B1,MCM8,HNRNPR,PCNX4,SIX1,HIVEP3,CPA4,CDHR3,STRIP2,HERC2,PUS7L,SH3BP4,MPP1,AKAP12,SYNE1,C1QL1,PSMC3IP,MAP1B,TOP2A,PPARG,RFC3,SLF1,IPO8,EDEM1,IL6ST,CDC73,DOCK2,PRPF38A,POGLUT2,APC,MDFIC,KHDC1,MAP3K7,NAT10,KIAA1614,DOCK10,SERPINE2,PLXNC1,CKAP2,NACAD,ADAMTS7,HLX,SMC2,CDK5RAP2,ZFP37,PRPF4,PGBD1,TAF8,PRCP,GGH,FDX1,CTDSPL2,TTLL7,CENPO,KIF11,AOX1,WDR12,ZGRF1,HNRNPD,PRDM5,TMTC3,TCHP,BRCA2,SSTR1,FANCI,TGFB1I1,TIGD7,ABCA8,SAE1,ZNF697,ABL2,DYRK3,INTS7,HHIPL2,LBR,SNRPG,SLC20A1,AMMECR1L,ZNF385B,CDCA7,CTDSPL,NXPE3,ATP10D,SLC10A4,PLAC8,PIK3R1,DDX46,RPL7L1,CDCA5,PURB,ZC3HAV1L,DOCK11,ZEB1,HTR7,CCDC82,ZC3H12C,FADS1,INCENP,CRIM1,GXYLT1,EXT2,FER,EPS8,FAM168B,SPC25,CCDC50,SLC16A12,AHCTF1,TRIP12,HS3ST3A1,CEP112,ANKRD40,PIP4P2,KDM8,FMN2,PSD3,DCK,HK1,CD109,DHRS4,PRXL2C,CUL4B,GART,SON,STARD9,RRP1B,PCNT,GPATCH4,CCNF,USP24,NOL9,SLC45A1,USP1,SNX7,WDCP,SMC6,CIP2A,SGO2,APBB2,PCOLCE2,WDR43,MAD2L1,NIPBL,RHOBTB3,SFXN1,IL31RA,GPR85,DLC1,PHAX,MELK,CFL2,ZCCHC24,DDIAS,ZNF22,DACT1,E2F7,HTRA1,JAM3,TRIM44,TUB,MRPL16,MAPRE2,RRM1,WDR81,KIAA1586,KIF5C,FEN1,NPNT,DDX19A,XPO6,PTPN9,LUZP1,CHRNA5,CSGALNACT2,TPST1,TOR1AIP2,ZNF804A,SIX2,SOCS6,POLH,TMEM43,DNAJC24,PYGO1,SHCBP1,LURAP1,HOPX,CTPS1,RNASEH1,LRRC15,MANEA,HCFC1,CYP7B1,SP3,METAP1D,HPSE,RAPH1,OLR1,MOB1B,HEG1,DPY19L1,UBXN2A,MSRB3,PRPF8,GLIS1,FAM241A,CEP135,SPSB4,TUBB6,B3GNT5,FOXL1,BDNF,TYMS,TOP3A,CAVIN1,ZNF620,CCDC184,ZNF354C,POGLUT3,GEN1,SHISA3,PFAS,AKAP5,TSHZ1,EIF2S3B,GREM2,TMEM45A,GINS3,ERCC6L2,SYNM,AP1S2,CEP97,GJC1,SLC25A21,NKX2-5,GPC6,FAM43B,CEP57L1,CCBE1,BCOR,ZNF530,RFLNB,FOXL2,KNTC1,SUMO3,FLRT2,MOSMO,NAP1L3,ZNF197,CYP27C1,TRABD2A,QRFPR,TSPYL4,ZNF70,ZFP69,COL4A5,CENPP,INSC,SF3B3,MAOA,ZKSCAN3,NEMP2,TUBB,TSC22D2,ZNF569,RFX8,MME,HRH1,VKORC1L1,ILRUN,ANXA6,PGAP1,BLM,SPN,COL4A6,PRIM1,HMGN5,HELZ,ZKSCAN8,C6ORF89,ECI2,PAX9,ARHGAP11A,PRC1,ZNF551,ABCF1,GABBR1,INSYN2B,FAM216A,PCDHGA1,FOXL2NB,RTL8B,EMP2,DDX3X,PPT2,C14ORF132,WDR46,KIFC1,PPIL3,CD302,PCDHGC4,STON1,TICAM2,RBM12,SCARF2,ZNF718,HOXA10,TMEM200B,PCDHGA5,PCDHGA8,PCDHGB2,PABPC4L,SMIM10L1,PCDHGA9,PCDHGB3,NBPF15,NBPF9,SLC25A53,ANKRD34A,PCDHB16,UHRF1,PIP4K2B,ZNF229
TF	Factor: AP-2alpha; motif: GCCNNNRGS	TF:M00469	0.000472263	3.3258163537093153	5305	1411	458	20044	CYP26B1,CRLF1,CACNA1G,E2F2,CDKL5,BAZ1B,DPF1,PHF20,KCNG1,RABEP1,TRIO,ZFYVE16,JADE2,KITLG,SLC4A8,HHAT,POLD1,IPO5,TRAM2,MCM10,ANKRD44,MSANTD3,PLPP1,PHKA1,PDK3,KIF2A,NUCKS1,MAP4K4,VASH1,SLC6A15,NFATC3,ADD2,MCM6,KLHL20,JADE1,N4BP2,SYNJ2,OSBPL6,STRADB,GEMIN5,PDS5B,HACE1,ADAMTS2,KLHL42,FUS,TNRC6A,LAMB1,MAP3K20,ZFHX4,DPYSL2,CDC45,CDC5L,ABL1,HNRNPM,CERK,KIAA0586,PCNX1,PAPLN,SEC23A,MYBL2,RBBP7,SCML2,CD99L2,EEA1,SYTL4,KPNA3,SALL1,CEP152,OIP5,BLOC1S6,ZC2HC1A,R3HCC1,SYDE1,HOXA2,HOXA5,PCOLCE,LHX2,RIC1,DNMBP,SMC3,INTS2,MED13,BLMH,CNTNAP1,MPP2,FBXW7,NSD2,NKX3-2,KLHL5,ZBTB16,KIAA1549L,MADD,CORO1C,TNS2,ELK3,SH2B3,STX2,CHPT1,RIC8B,CEP85L,RNGTT,MTRF1L,RNF8,RBM24,E2F3,WASF1,SOBP,QKI,LIFR,TXNDC15,SMAD5,KAT2B,GNB4,TTL,CCDC88A,ST3GAL5,CHST10,ORC2,TRAK2,MSH6,MARK1,FAM20B,C1ORF21,NID1,MTR,AKT3,ID3,P3H1,CNR1,SGK1,PKD2,UBN1,KLF12,ELL2,FBXW2,PHF19,FLVCR2,CNRIP1,SLF2,ENOX1,SMAD9,KDM3B,TBX2,TMEM131L,PLBD1,RASL11A,SEPTIN7,TWIST1,GLIPR2,CHST3,CIT,MED13L,RASSF8,HOXC13,LRP1,USP45,NRK,LPGAT1,SNX21,TOX2,TRERF1,RUNX2,GRK4,GTF3C4,HNRNPR,CEP250,FLNC,CHN1,ISLR,PIMREG,STARD8,SH3BP4,COL5A1,MPP1,HABP4,C1QL1,GINS2,MAP1B,TOP2A,CHSY1,LLGL1,MATN3,NASP,DCLK1,STARD13,IPO8,LOXL2,EDEM1,YWHAQ,PHC2,POGLUT2,ETS1,SYNCRIP,NAT10,ESPL1,MICAL1,KIAA1614,DOCK10,PLXNC1,LIMD2,HLX,KCTD3,STXBP1,PRPF4,XPA,ANP32B,KIF13A,FOXF2,THAP12,RDX,KNL1,TET1,DNA2,PRDM5,TRPC3,FBN2,TLE3,TICRR,GREB1L,PNMT,SLC47A1,PRKACB,ZNF697,GPR161,ATP8B2,GALNT2,LBR,SLC20A1,AMMECR1L,ZNF385B,TMEFF2,CDCA7,DLX1,CTDSPL,TRPC1,PIK3R1,GNA12,CDCA5,PURB,ZC3HAV1L,NCAPG2,FRMPD3,DOCK11,ZEB1,HTR7,PTPRJ,FADS1,DOCK1,FOXO1,CRIM1,CACNA1C,GXYLT1,DIP2C,EXT2,ANKRD50,CENPU,CCDC74B,CCDC50,CAMK4,SLC16A12,HNRNPU,NRGN,PRKCA,CEP112,PDLIM3,JAM2,ANKRD40,C16ORF87,KDM8,TMEM237,FMN2,PSD3,GDF6,HK1,ZNF689,EXOG,TIMP4,GAREM2,TMSB15A,FANCC,CUL4B,GPRASP2,CDC25C,TMSB15B,RUNX1,CBR3,NPR2,RRP1B,GAB3,MCM3AP,GPSM1,MAML1,CCNF,USP24,NOL9,SLC45A1,SDC3,USP1,SNX7,EXTL2,CADM3,SMC6,CCDC74A,APBB2,ELP6,CDC25A,ESM1,RHOBTB3,SFXN1,BMPER,PHAX,SVEP1,ATP7A,ZNF367,SLC7A3,JCAD,HTRA1,IKBIP,FBN1,TRIM44,DCHS1,TUB,MAPK7,MCM7,CENPV,C18ORF54,MAP1A,PBX3,TBC1D2B,CDK12,TBC1D16,WDR81,LTBP3,HOOK3,FEN1,NPNT,ATOH8,ROR2,XPO6,MN1,SHE,PTPN9,ANTXR1,CSGALNACT2,GUSB,CRTAP,TCAF2,DCLK2,PFKFB3,SIX2,HTRA3,PYGO1,NETO2,DLK2,ZNF318,HDAC3,CTPS1,HCFC1,PDE3A,PURG,SP3,SH3RF3,RAPH1,EHBP1L1,MOB1B,PSMD1,ADGRG2,HEG1,DPY19L1,GOLIM4,MSRB3,FAM241A,CD248,DES,CCNE2,GPR156,TUBB6,PRR18,FOXL1,FOXC2,SOX11,NECTIN3,GEN1,SHISA3,TSHZ1,ZNF792,ZFP82,AP1S2,NKX2-5,FBXL7,KCTD16,EMILIN3,ARSI,DENND5A,SUMO3,ZNF445,HS6ST3,MOSMO,SMYD4,ZNF395,TEAD1,WDR86,TAF9B,SAMD11,PEAR1,TMEM220,NCR3LG1,INSC,FAM78B,MAOA,LIN54,NEMP2,ZNF724,ZNF699,PTPN1,RFX8,VKORC1L1,ILRUN,BLM,ZNF695,ZNF347,HELZ,TPM2,SFMBT2,MAP3K3,PLPP4,RBM20,C2ORF72,ZDBF2,COL15A1,VARS,ABCF1,PRR3,GABBR1,FAM216A,SLC35B4,HMGN1,ITSN1,VGLL3,ZNF407,EXOSC6,C14ORF132,TWIST2,MCIDAS,JRK,FOXO3B,ARHGEF25,CD302,TICAM2,RBM12,SCARF2,TMEM158,TMEM200B,PCDHGB2,SMIM10L1,TRABD2B,PIP4K2B,HSPA14
TF	Factor: SP2; motif: GNNGGGGGCGGGGSN	TF:M03807	0.000494764	3.305601966014473	8689	1411	705	20044	HECW1,CYP26B1,SKAP2,PRKAR2B,FBXL3,CRLF1,CACNA1G,CDKL5,FYN,DPF1,SAMD4A,PHF20,VIM,KCNG1,RABEP1,NUP160,FAM13B,EFCAB1,RFC1,HOXC8,TRIO,ZFYVE16,JADE2,SNX29,RFC2,MPHOSPH9,THRAP3,HPF1,SOAT1,USP13,TBXAS1,SLC2A3,QSER1,POLD1,CDON,HIPK2,IPO5,TRAM2,GLP2R,ASB1,MSANTD3,PLPP1,SRBD1,KIF2A,NUCKS1,NEDD4,CLTCL1,RAD18,NFATC3,NDE1,AP1M1,FERMT2,ADD2,MCM6,PAG1,MCAM,AMPH,NEBL,FKBP7,OSBPL6,XRCC5,SENP1,RIF1,RBL1,OSTM1,BZW1,GEMIN5,PDS5B,OXCT1,CAD,ORC1,RAD54L,SEPHS1,ADAMTS2,FUS,CDIP1,P3H2,OSBPL8,RGS17,SLC22A17,SUPT16H,CLSPN,DPYSL2,CDC45,CBX5,CRTAC1,BRPF3,CDC5L,ABL1,HNRNPM,DMC1,CERK,POLE2,NIN,DDHD1,PCNX1,PAPLN,SEC23A,GINS1,MYBL2,STK4,SLC17A9,POLA1,PRPS2,SUV39H1,SRPX,SMARCA1,RBBP7,SCML2,SMS,CD99L2,EEA1,SYTL4,CENPI,KPNA3,TANGO6,FAH,OIP5,BLOC1S6,ZC2HC1A,MTMR9,LYL1,SYDE1,TGFB1,MPP6,CAV1,HOXA13,AGFG2,EZH2,GLI3,LHX2,CNTNAP3,TGFBR1,TBC1D13,RIC1,GATA3,RAB11FIP2,SEC23IP,DKK1,CBX1,INTS2,COL1A1,RND2,MPP2,FBXW7,NEIL3,NSD2,KLHL5,PANX1,MADD,ELMOD1,CORO1C,LIN7A,ELK3,SH2B3,STX2,TIMELESS,CHPT1,NT5DC3,HCFC2,PHC1,COL12A1,CEP85L,RNGTT,MTRF1L,FANCE,KCTD20,RNF8,RBM24,RAB23,GPR63,WASF1,GMNN,QKI,TBX18,LOX,LMNB1,LIFR,KAT2B,GNB4,ARHGEF26,ADAM23,PIKFYVE,SPTBN1,CCDC88A,EHBP1,ST3GAL5,IL18R1,DLX2,ORC2,MSH6,ALMS1,FAM20B,S100PBP,C1ORF21,RGS2,NID1,AKT3,ACADM,EBNA1BP2,CAMSAP2,KLF7,ELOVL4,CASP8AP2,CNR1,SGK1,PKD2,UBN1,KLF12,ELL2,PHF19,FLVCR2,NRDE2,GPAM,ARAP3,SMAD9,TGFBI,KDM3B,GLT8D2,TARDBP,TBX2,TMEM131L,KCNJ8,KIF18A,PIK3CA,RASL11A,SEPTIN7,HOXA7,RECK,NUDT10,CIT,MED13L,RASSF8,ITPR2,SPATS2,HOXC13,LRP1,TUBA1B,RAB9B,NRK,LPGAT1,SNX21,PLCG1,TOX2,EDN3,TRERF1,SNRPC,MED20,RUNX2,AHNAK,RAP2A,TMEM255A,MCM8,HNRNPR,CEP250,PCNX4,ARMCX1,RAP1B,PAICS,KDR,STRIP2,FLNC,CCDC136,CHN1,ARHGAP22,PIMREG,PUS7L,CRACR2A,GNL3L,SH3BP4,APOC1,HABP4,SYNE1,C1QL1,GINS2,GALNT15,RAMP2,BARX1,MAP1B,CHSY1,LLGL1,MATN3,PPARG,HSPA12B,NASP,MPRIP,STARD13,IMPA1,TEX15,LOXL2,CAMK1,EDEM1,GSTM1,YWHAQ,ROCK2,IL6ST,LRP4,PHC2,CDCA8,TUT4,PRPF38A,PDGFRA,POGLUT2,ETS1,APC,SYNCRIP,MAP3K7,MICAL1,FHOD1,ABCB10,DOCK10,CKAP4,CKAP2,TBC1D4,EDNRB,NACAD,ADAMTS7,LIMD2,GATA4,UGGT1,SMC2,STXBP1,ANGPTL2,CDK5RAP2,ANP32B,KIF13A,FOXF2,MDC1,PGBD1,NRM,TAF8,THAP12,RDX,FDX1,FXYD6,CENPO,KIF11,AOX1,BARD1,ABI2,ZGRF1,FGF2,BRCA2,RBM26,MDGA2,TGFB1I1,ZFHX3,GREB1L,PNMT,EMP3,SLC47A1,PRKACB,ZNF697,GPR161,NME7,ABL2,KCNH1,DYRK3,HHIPL2,ATP8B2,GALNT2,CEP170,CDC42BPA,PARP1,LBR,OSR1,RHOB,SLC20A1,POLR2D,AMMECR1L,ZNF385B,CDCA7,ZNF660,TRPC1,ATP10D,SLC10A4,CCNA2,PIK3R1,C1QTNF2,PPP1R18,RPL7L1,GNA12,CDCA5,PURB,ZC3HAV1L,NCAPG2,ZNF711,RADX,FRMPD3,TACC1,PTGES,HTR7,ZNF215,SSRP1,SLC43A1,PTPRJ,CCDC82,P4HA3,FADS1,INCENP,CHEK1,FOXO1,CRIM1,CACNA1C,GXYLT1,DIP2C,ANKRD50,CCDC74B,FAM168B,PTPN14,SUV39H2,NMT2,SLC16A12,DAB2,ANAPC1,HNRNPU,PLA2R1,RBMS1,TRIP12,CHD1,HS3ST3A1,PRKCA,CEP112,UCHL1,ENAH,CNTNAP3B,PDLIM3,ANKRD40,HSPA13,C16ORF87,KDM8,PSD3,DCK,FBXO43,HK1,ST3GAL2,AFAP1L1,ERG,GAREM2,PRXL2C,TMSB15A,FANCC,CUL4B,GPRASP2,CDC25C,TMSB15B,GART,SON,SV2A,RUNX1,CBR3,CHAF1B,STARD9,NPR2,VMA21,MCM3AP,PCNT,GPSM1,CCNF,BEND5,USP24,SLC45A1,SDC3,NEXN,CADM3,DISC1,SMC6,CCDC74A,SGCB,APBB2,KIF15,WDR43,CDC25A,NAA15,NIPBL,SFXN1,BMPER,DLC1,ATP7A,ZNF367,MELK,CFL2,ZCCHC24,PDZD8,NSD1,JCAD,ARHGEF40,ABTB2,HTRA1,SPRED1,GPR176,JAM3,RAB8B,DCHS1,TUB,MAPK7,HDGFL3,CENPV,ZCCHC18,BMERB1,NYAP1,MAPRE2,CNPY4,PBX3,TBC1D16,IGFBP6,LTBP3,PAFAH1B2,HOOK3,KIF5C,KCTD19,SNTB2,MAT2A,XPO6,MN1,CD2BP2,SHE,ZEB2,ANTXR1,LUZP1,CHRNA5,TPST1,GUSB,CRTAP,TCAF2,DCLK2,ZNF804A,DENND5B,PFKFB3,SIX2,POLH,HTRA3,PYGO1,NETO2,NPTX1,ESCO2,DLK2,HDAC3,LRRC34,CTPS1,RRM2,RNASEH1,TCEAL1,MANEA,HCFC1,PDE3A,EFEMP2,SLFN11,PURG,SP3,METAP1D,SH3RF3,RAPH1,ABLIM3,EHBP1L1,MOB1B,CSPG4,NUDT4,ADGRG2,SUSD5,DPY19L1,UBXN2A,EXO1,FAM241A,DES,CCNE2,TUBB6,PRR18,B3GNT5,LMNB2,FOXC2,SOX11,TYMS,CAVIN1,NECTIN3,GEN1,DNAJC22,THBD,PFAS,LDLRAD3,AKAP5,EIF2S3B,TMEM64,S1PR5,ZNF792,ZNF678,ZFP41,GPR3,CEP97,GJC1,CEP57L1,BCOR,MEX3B,FBXL7,FOXL2,KCTD16,EMILIN3,ARSI,ST6GALNAC3,KNTC1,CDCA2,SMIM10,SUMO3,FAF1,PBX1,MYBL1,MOSMO,RASA3,SEPTIN10,SMYD4,ZFP91,CYP27C1,ERCC6L,ZNF395,WDR86,TAF9B,SAMD11,ZNF70,PEAR1,TMEM220,NCR3LG1,INSC,FAM78B,MAOA,NEMP2,ZNF699,FAT4,FAM217B,POM121,NUDT11,PTPN1,TSC22D2,RFX8,TCF4,ZKSCAN5,VKORC1L1,ILRUN,BLM,ADARB1,COL4A6,ENPP1,HOXC6,SGTB,ZNF347,PRIM1,CHSY3,HELZ,ZKSCAN8,TPM2,TMA16,ECI2,ZNF521,CHAMP1,HMGN2,GRK5,SFMBT2,MAP3K3,GPRASP1,RORB,EFCAB2,CHML,SPRN,PLPP4,RBM20,ZDBF2,AGPAT1,PRRC2A,PRR3,SLC35B4,HMGN1,ITSN1,FOXL2NB,VGLL3,MLLT11,S1PR3,HAUS3,CPEB1,DDX3X,ZNF407,C1GALT1C1L,C14ORF132,WDR46,DHFR,TWIST2,JRK,CDKN2AIPNL,ARHGEF25,CD302,PWP2,STON1,RBM12,SCARF2,TMEM158,C8ORF88,TMEM200B,PCDHGA7,SMIM10L1,ZNF578,ZNF488,TRABD2B,SLC25A53,UHRF1,PIP4K2B,MARCKS,HSPA14
TF	Factor: E2F-1; motif: TWSGCGCGAAAAYKR; match class: 1	TF:M00024_1	0.00049846	3.3023697476693674	2728	1411	259	20044	SKAP2,E2F2,AASS,KCNG1,NUP160,HOXC8,SPDL1,CNTLN,SNX29,KITLG,MPHOSPH9,HPF1,QSER1,POLD1,IPO5,NEDD4,MAP4K4,NFATC3,NDE1,MCM2,MCM6,MLH1,FKBP7,RBL1,AP4E1,RAD54L,SEPHS1,ADAMTS2,KLHL42,DPYSL2,CBX5,BRPF3,CDC7,TTC28,KIAA0586,SEC23A,MYBL2,SUV39H1,SMS,ZDHHC15,KPNA3,TGFB1,CAV1,GLI3,MED13,BLMH,NSD2,KLHL5,METAP2,FOXM1,TIMELESS,PHC1,MAPK14,KCTD20,MCM3,RBM24,E2F3,GMNN,TBX18,PDE4D,PIKFYVE,PDE1A,LANCL1,IL18R1,MSH6,FAM20B,MTR,ACADM,EBNA1BP2,ELOVL4,SLC16A7,WDR35,CNTRL,FBXW2,PHF19,NRDE2,HELLS,DUSP1,ENOX1,KDM3B,TBX2,PIK3CA,PTGFR,CIT,TUBA1B,EXOSC9,EDN3,TRERF1,MED20,AHNAK,TMEM255A,LAMP5,MCM8,ZNF484,STRIP2,MIS18BP1,GNL3L,MPP1,NASP,IPO8,LOXL2,NREP,ADGRB3,ESPL1,FHOD1,NEK3,KCTD3,ANP32B,THAP12,GGH,RDX,FXYD6,CTDSPL2,CENPO,ZGRF1,PRDM5,TCHP,RBM26,SSTR1,FRMD6,TLE3,TICRR,PRKACB,KCNH1,DTL,INTS7,SLC20A1,CDCA7,TRPC1,ATP10D,PIK3R1,DDX46,PPP1R18,RPL7L1,MMS22L,ZNF711,DOCK11,ZEB1,CCDC82,CHEK1,CACNA1C,GXYLT1,DIP2C,CENPU,PTPN14,SPC25,SLC16A12,ANGPT1,JAM2,FMN2,PSD3,MMP16,ADAMTS3,GDF6,PPP2R2B,AFAP1L1,ERG,GAREM2,TMSB15A,FANCC,CUL4B,GPRASP2,DONSON,STARD9,VMA21,RRP1B,GAB3,PCNT,MAML1,CCNF,SDC3,SNX7,SGCB,COL6A3,MAD2L1,ESM1,PHAX,ZNF367,MELK,ZCCHC24,DACT1,E2F7,SPRED1,TRIM44,HDGFL3,C18ORF54,ZBTB39,NEMP1,ATCAY,TK1,PAFAH1B2,DTYMK,FEN1,NPNT,XPO6,CD2BP2,PFKFB3,DLK2,RRM2,SLFN12,HCFC1,CYP7B1,SP3,RNASEH2C,HPSE,EXO1,LPL,NECTIN3,ZNF620,DPY19L2,PFAS,LBX2,AKAP5,ZNF678,TMEM45A,SYNM,GJC1,SF3A3,LIN9,KNTC1,ZNF445,PBX1,ZFP91,TRABD2A,LIN28B,COL4A5,NCR3LG1,SF3B3,ZKSCAN3,NEMP2,TUBB,SRGAP2B,PCDHB11,ENPP1,SGTB,ZNF347,HMGN5,TMA16,IPO9,HMGN2,SFMBT2,ITPRIPL1,GPRASP1,ZDBF2,INSYN2B,PCDHGA1,CYB5RL,PPT2,DHFR,CDKN2AIPNL,KIFC1,RTL5,USP51,PCDHGB4,SLC25A53,ANKRD34A,UHRF1,MARCKS,HSPA14
TF	Factor: rax; motif: NNCRTTAN; match class: 1	TF:M10948_1	0.000554407	3.2561713725048804	5325	1411	459	20044	HECW1,RECQL,FBXL3,ETV1,ANLN,GABRA3,ELOVL5,SNAI2,SNAPC1,DEPDC1,VIM,RABEP1,RFC1,SPDL1,JADE2,CNTLN,MPHOSPH9,FOXN3,GATB,SLC2A3,POLD1,FAR2,ASB1,LRRC40,TRO,SRBD1,CLTCL1,SLC6A15,NFATC3,NDE1,AP1M1,CLCN4,FERMT2,GTSE1,MLH1,KLHL20,PLXNA2,PAG1,DGKD,FKBP7,OSBPL6,SENP1,RIF1,OSTM1,ZNF510,MPP4,BZW1,GEMIN5,LYRM2,TNPO1,PDS5B,ZNF671,CAD,ATRX,ORC1,SEPHS1,TPX2,ZNF302,CDIP1,OSBPL8,ZFHX4,SUPT16H,DPYSL2,CDC45,CBX5,CDC7,HNRNPM,TTC28,KIAA0586,PCNX1,POLA1,PRPS2,SUV39H1,SMS,EEA1,CENPI,UGGT2,TANGO6,CCP110,OIP5,TRPA1,ZC2HC1A,R3HCC1,HOXA1,HOXA3,EZH2,CNTNAP3,RIC1,DNMBP,RAB11FIP2,DKK1,CBX1,INTS2,BLMH,MPP2,AADAT,NEIL3,NSD2,BIRC2,ELMOD1,CLEC2B,METAP2,FOXM1,STX2,NT5DC3,PHC1,RIC8B,CEP85L,RNGTT,FBXO5,MCM3,MDN1,CAP2,BAG2,RAB23,WASF1,QKI,LAMA4,TBX18,NNT,LOX,LMNB1,ARHGEF26,TTL,ITGA4,PDE1A,CCDC88A,LANCL1,ST3GAL5,CHST10,IL18R1,CEBPZ,WIPF1,ORC2,MSH6,ALMS1,MARK1,S100PBP,RO60,MTR,ACADM,ELOVL4,CNR1,SGK1,UBN1,KLF12,WDR35,CNTRL,CNRIP1,SLF2,GPAM,PCDHB8,PCDHB10,PCDHB12,TARDBP,NCAPH,KCNJ8,KIF18A,PTGFR,SEPTIN7,HOXA7,RECK,NUDT10,CHST3,CDKN2C,RASSF8,ITPR2,CENPK,TUBA1B,STIL,USP45,EXOSC9,TTPAL,ZNF45,MED20,MCM8,HNRNPR,CEP250,PCNX4,DLGAP5,ARMCX1,PAICS,CPA4,HERC2,ARHGEF6,SGO1,CRACR2A,AKAP12,NASP,IMPA1,GSTM1,YWHAQ,IL6ST,PHC2,TUT4,PRPF38A,ETS1,NREP,WDR36,MDFIC,ESPL1,MICAL1,DOCK10,PLXNC1,CKAP2,KCTD3,STXBP1,CDK5RAP2,ZFP37,PRPF4,ANP32B,MDC1,MGARP,THAP12,RAB30,PRCP,NEK1,CTDSPL2,CENPO,KIF11,RBP4,MYPN,AOX1,ZGRF1,HNRNPD,TRPC3,GAS2L3,TCHP,HNRNPA1L2,RBM26,SSTR1,MDGA2,C17ORF80,IGFBP4,SAE1,SLC47A1,PLK4,NME7,NUF2,ABL2,DTL,DYRK3,INTS7,GALNT2,CEP170,LBR,RHOB,SNRPG,SLC20A1,POLR2D,CDCA7,ESPNL,NXPE3,AGTR1,UCN2,DDX46,C1QTNF2,RPL7L1,PRSS35,ZNF157,RADX,FRMPD3,CEP78,ZEB1,HTR7,SSRP1,SLC43A1,CCDC82,GXYLT1,FER,CENPU,GPATCH11,SUV39H2,CCDC50,DAB2,AHCTF1,ADPRHL1,TRIP12,NRGN,PRKCA,CEP112,CNTNAP3B,PDLIM3,HSPA13,KDM8,PXYLP1,PSD3,DCK,FBXO43,ZNF689,AFAP1L1,DZIP1L,CUL4B,CD1D,GART,SON,NPR2,VMA21,GAB3,MCM3AP,GPATCH4,CIP2A,PCOLCE2,KIF15,EXO5,RAD54L2,MAD2L1,NIPBL,SLC25A46,RHOBTB3,GPR85,ZNF367,DDIAS,ZNF22,DACT1,TAF3,JCAD,GPR176,IKBIP,CENPV,SAAL1,C18ORF54,MAP1A,MAPRE2,CHAF1A,TSR1,LTBP3,KCTD19,DDX19A,SHE,SDC2,BUB1,TPST1,CRTAP,DCLK2,DENND5B,SOCS6,AKAP13,DNAJC24,FPR1,SHCBP1,ESCO2,DLK2,ZNF318,HOPX,CTPS1,RNASEH1,MANEA,HCFC1,SLFN11,HPSE,OLR1,EHBP1L1,NUDT4,ADGRG2,HEG1,DPY19L1,MSRB3,GLIS1,CEP135,CKAP5,CCNE2,ZNF519,LPL,SLC35E3,TUBB6,B3GNT5,BDNF,ARIH2,NECTIN3,DPY19L2,SHISA3,LDLRAD3,LBX2,AKAP5,S1PR5,ARSJ,GREM2,ZFP82,GINS3,AP1S2,HMGN4,GPC6,MEX3B,ZNF530,LIN9,CDCA2,FLRT2,FAF1,NAP1L3,THBS2,NAP1L2,SEPTIN10,ZFP91,ERCC6L,ZNF395,TAF9B,LIN28B,TMEM220,COL4A5,NCR3LG1,FAM78B,PCDH18,ZKSCAN3,NEMP2,TUBB,POM121,ZKSCAN7,NUDT11,ZNF569,TCF4,ZKSCAN5,ANXA6,PGAP1,BLM,COL4A6,CPLANE1,PRIM1,ZKSCAN8,ZNF26,TMA16,COPS8,C6ORF89,PAPSS2,IPO9,ECI2,ZNF521,ARHGAP11A,GRK5,PRC1,EFCAB2,PRRC2A,PCDHGA1,PCDHA5,MUC12,RTL8B,CPEB1,DDX3X,ZNF407,C1GALT1C1L,C14ORF132,DHFR,MCIDAS,JRK,CDKN2AIPNL,PPIL3,PCDHGC4,RTL5,TRMT9B,TMEM200B,PCDHGA7,PCDHGA8,PCDHGB4,PCDHGA9,PCDHGB3,ZNF488,ANKRD34A,POM121C,MARCKS
TF	Factor: CNOT3; motif: GGCCGCGSSS	TF:M01253	0.000569992	3.2441310904578087	4074	1411	364	20044	HOXA11,DHX33,PRKAR2B,FBXL3,BAZ1B,FYN,ANLN,ELOVL5,SNAI2,DEPDC1,KCNG1,RABEP1,NUP160,EFCAB1,TRIO,JADE2,MPHOSPH9,HHAT,TBXAS1,HIPK2,IPO5,ASB1,MSANTD3,PDK3,KIF2A,NUCKS1,CLTCL1,MAP4K4,TRIP13,NFATC3,GTSE1,ADD2,MLH1,PLXNA2,PAG1,MCAM,JADE1,NEBL,N4BP2,SYNJ2,OSBPL6,SENP1,RBL1,OSTM1,STRADB,XPO1,ATRX,SEPHS1,KLHL42,P3H2,RGS17,XYLB,CRTAC1,BRPF3,HNRNPM,NIN,PCNX1,MYBL2,PRPS2,SUV39H1,SCML2,SMS,CD99L2,EEA1,KPNA3,KATNAL1,R3HCC1,SYDE1,MPP6,HOXA3,HOXA13,CNTNAP3,TGFBR1,TBC1D13,RIC1,ABHD17B,DNMBP,RAB11FIP2,INTS2,MED13,BLMH,RND2,MPP2,NSD2,NKX3-2,PANX1,MADD,ELK3,SH2B3,EIF2B1,NT5DC3,RNGTT,FBXO5,FANCE,KCTD20,ZNF451,SOBP,QKI,PDE8B,LMNB1,LIFR,TXNDC15,TCERG1,ADAM23,TTL,PIKFYVE,EFEMP1,ST3GAL5,CHST10,TRAK2,MARK1,FAM20B,C1ORF21,SLC35D1,ELOVL4,SGK1,PKD2,UBN1,ELL2,CNTRL,FBXW2,PHF19,CNRIP1,SFRP5,SMAD9,TARDBP,TBX4,KIF18A,TWIST1,CHST3,MED13L,LPGAT1,PLCG1,TOX2,NUP153,RAP2A,HS3ST3B1,HNRNPR,SIX1,RAP1B,FLNC,CHN1,HOXD13,SH3BP4,COL5A1,MPP1,C1QL1,BARX1,TOP2A,CHSY1,LLGL1,MATN3,HSPA12B,NASP,MPRIP,DCLK1,EDEM1,YWHAQ,ROCK2,IL6ST,PHC2,POGLUT2,KHDC1,KIAA1614,DOCK10,CKAP4,PLXNC1,NEK3,CKAP2,NACAD,LIMD2,GATA4,STXBP1,ZFP37,ANP32B,KIF13A,FOXF2,TCF19,FDX1,FXYD6,RBP4,TET1,HECW2,ABI2,ZGRF1,FGF2,FBN2,RTN1,TICRR,ZFHX3,TIGD7,GREB1L,RPTOR,UCK2,TAF1A,CDC42BPA,LBR,RHOB,ZNF385B,CTDSPL,SLC10A4,CCNA2,PIK3R1,DDX46,GNA12,PURB,ZC3HAV1L,NCAPG2,TACC1,HTR7,SSRP1,P4HA3,FADS1,PRSS23,FOXO1,CRIM1,GXYLT1,DIP2C,EXT2,DST,PTPN14,SUV39H2,DAB2,HNRNPU,CHD1,CEP112,ENAH,CNTNAP3B,TMEM237,PSD3,GDF6,AFAP1L1,ERG,GAREM2,PRXL2C,FANCC,CDC25C,GART,SON,RUNX1,CBR3,ACTC1,CHAF1B,VMA21,PCNT,USP24,SDC3,SMC6,APBB2,CDC25A,NIPBL,SFXN1,DACT1,HTRA1,GPR176,TRIM44,DCHS1,HDGFL3,NYAP1,MAP1A,PBX3,TBC1D16,CHAF1A,LTBP3,KIAA1586,HOOK3,DTYMK,FEN1,NPNT,MAT2A,IRS1,FAM110B,XPO6,SHE,PTPN9,ANTXR1,LUZP1,DCLK2,DENND5B,PFKFB3,SIX2,HTRA3,CYTL1,PYGO1,NETO2,SHCBP1,NPTX1,ZIK1,LRRC34,CTPS1,HCFC1,EFEMP2,CYP7B1,RAPH1,ABLIM3,NUDT4,ADGRG2,SUSD5,HEG1,DPY19L1,GOLIM4,UBXN2A,FAM241A,CEP135,CKAP5,CCNE2,PRR18,SYNE3,LMNB2,SOX11,TOP3A,NECTIN3,GEN1,TSHZ1,TMEM45A,C5ORF24,SYNM,GJC1,NKX2-5,MEX3B,EMILIN3,ST6GALNAC3,ZFP1,ROR1,MOSMO,RASA3,SEPTIN10,ZNF395,TEAD1,SAMD11,B3GLCT,ZNF70,PEAR1,ZFP69,INSC,FAM217B,VKORC1L1,ADARB1,CHSY3,HELZ,COPS8,IPO9,GRK5,SFMBT2,ITPRIPL1,MAP3K3,RBM20,C2ORF72,ZDBF2,VARS,PRRC2A,ITGA1,HAUS3,CPEB1,DDX3X,EXOSC6,C14ORF132,MCIDAS,JRK,CD302,TMEM200B,TRABD2B,UHRF1,PIP4K2B
TF	Factor: AP-2beta; motif: GCNNNGGSCNGVGGGN	TF:M01858	0.00057208	3.2425435346937648	7651	1411	630	20044	WNT16,HECW1,CYP26B1,COPZ2,ZFX,CRLF1,CACNA1G,CDKL5,BAZ1B,DPF1,ELOVL5,MAMLD1,AGPS,SAMD4A,RFC1,HOXC8,TRIO,BEST2,JADE2,CNTLN,SNX29,RFC2,HHAT,SOAT1,USP13,TBXAS1,QSER1,CDON,HIPK2,IPO5,TRAM2,ANKRD44,MSANTD3,PLPP1,KIF2A,NDST1,MAP4K4,TRIP13,AP1M1,FERMT2,GTSE1,MCM6,PAG1,MCAM,DGKD,JADE1,AMPH,NEBL,N4BP2,FKBP7,OSBPL6,OSTM1,STRADB,BZW1,TNPO1,PDS5B,ZNF671,SEPHS1,ADAMTS2,CDIP1,P3H2,TNRC6A,MAP3K20,RGS17,SLC22A17,DPYSL2,XYLB,CRTAC1,FKBP5,BRPF3,CDC5L,ABL1,TTC28,DMC1,CERK,NIN,DDHD1,HIF1A,SEC23A,GINS1,MYBL2,STK4,SLC17A9,PRPS2,SUV39H1,SMARCA1,RBBP7,SCML2,SMS,CD99L2,EEA1,SYTL4,KPNA3,KATNAL1,TANGO6,SALL1,CCP110,FAH,BLOC1S6,SYDE1,TGFB1,MPP6,CAV1,HOXA2,AGFG2,EZH2,LHX2,CNTNAP3,TGFBR1,SUSD1,TBC1D13,RIC1,ABHD17B,GATA3,DNMBP,RAB11FIP2,MED13,BLMH,CNTNAP1,RND2,MPP2,CHIC2,FBXW7,NEIL3,NSD2,NKX3-2,KLHL5,BIRC2,KIAA1549L,MADD,CORO1C,ELK3,FOXM1,SH2B3,STX2,CHPT1,NT5DC3,PHC1,MTRF1L,FANCE,KCTD20,RBM24,CAP2,BAG2,RAB23,PRDM13,E2F3,SOBP,QKI,TENT5A,TBX18,PDE8B,LMNB1,NPR3,PDE4D,LIFR,TXNDC15,KAT2B,ADAM23,TTL,PIKFYVE,SPTBN1,LANCL1,EHBP1,ST3GAL5,IL18R1,DLX2,TRAK2,MSH6,FAM20B,ERRFI1,S100PBP,SLC35D1,RGS2,NID1,ID3,P3H1,KLF7,ELOVL4,CNR1,SGK1,CCN2,PKD2,KLF12,WDR35,ELL2,PHF19,CNRIP1,HELLS,SFRP5,SMAD9,TGFBI,KDM3B,TBX2,TMEM131L,ADCY7,PLBD1,KCNJ8,PIK3CA,RASL11A,SEPTIN7,RECK,NUDT10,MED13L,CDKN2C,RASSF8,MMP19,HOXC13,USP45,RAB9B,NRK,LPGAT1,EXOSC9,SNX21,PLCG1,TOX2,TRERF1,NUP153,RUNX2,AHNAK,RAP2A,TMEM255A,GRK4,HNRNPR,CEP250,SIX1,RAP1B,CDHR3,STRIP2,FLNC,CCDC136,CHN1,HOXD13,PIMREG,CRACR2A,SH3BP4,APOC1,COL5A1,MPP1,SYNE1,C1QL1,GINS2,BARX1,CHSY1,LLGL1,PPARG,NASP,DCLK1,TEX15,LOXL2,EDEM1,GSTM1,YWHAQ,ROCK2,IL6ST,NAV1,CDC73,LRP4,PHC2,TUT4,DZIP1,ETS1,APC,MAP3K7,MICAL1,URB2,KIAA1614,DOCK10,CKAP4,NEK3,TBC1D4,ADAMTS7,LIMD2,KCTD3,ANGPTL2,XPA,ANP32B,KIF13A,FOXF2,NRM,THAP12,RDX,FDX1,ARHGAP20,CTDSPL2,KIF11,TET1,AOX1,HECW2,WDR12,ABI2,FGF2,TRPC3,FBN2,SHISAL1,RBM26,MDGA2,TLE3,TGFB1I1,ZFHX3,TIGD7,C17ORF80,GREB1L,PNMT,IGFBP4,SLC47A1,PLK4,PRKACB,UCK2,ABL2,ADAMTSL4,ANP32E,VASH2,ATP8B2,GALNT2,CDC42BPA,SLC20A1,POLR2D,AMMECR1L,ZNF385B,TMEFF2,CTDSPL,CORIN,SLC10A4,PIK3R1,PPP1R18,RPL7L1,GNA12,CDCA5,PURB,ZC3HAV1L,NCAPG2,PRPS1,FRMPD3,DOCK11,TACC1,ZEB1,SSRP1,PTPRJ,CCDC82,P4HA3,FADS1,INCENP,PRSS23,DOCK1,DIXDC1,FOXO1,CACNA1C,GXYLT1,DIP2C,EXT2,FER,INPP1,DST,CCDC74B,FAM168B,PTPN14,PDE3B,SUV39H2,NMT2,CCDC50,CAMK4,SLC16A12,STK32B,DAB2,ANAPC1,PLA2R1,RBMS1,ADPRHL1,TRIP12,CHD1,OTULIN,ANGPT1,PRKCA,CEP112,UCHL1,CNTNAP3B,JAM2,ANKRD40,HSPA13,C16ORF87,FMN2,PXYLP1,PSD3,DCK,HK1,ZNF689,TIMP4,DHRS4,ERG,GAREM2,PRXL2C,FANCC,CUL4B,GPRASP2,CDC25C,ZSCAN12,GART,SON,CHAF1B,NPR2,VMA21,GAB3,MCM3AP,PCNT,GPSM1,MAML1,IP6K3,CCNF,BEND5,ZYG11B,USP24,NOL9,SDC3,SNX7,CCDC74A,SGCB,APBB2,WDR43,CDC25A,WDR41,SFXN1,BMPER,DLC1,ATP7A,ZNF367,CFL2,ZCCHC24,DACT1,PDZD8,NSD1,JCAD,E2F7,SPRED1,GPR176,RAB8B,FBN1,DCHS1,TUB,HDGFL3,MCM7,CENPV,BMERB1,PCLAF,KIF7,ZBTB39,NYAP1,PBX3,TBC1D2B,CDK12,TBC1D16,AXL,CHAF1A,WDR81,LTBP3,PBK,HOOK3,KIF5C,DTYMK,PHYHIP,FEN1,NPNT,TSPAN5,ATOH8,IRS1,ROR2,XPO6,MN1,SHE,SDC2,CKAP2L,LUZP1,CSGALNACT2,GUSB,DCLK2,PFKFB3,SIX2,POLH,HTRA3,PYGO1,NPTX1,PGAM1,MCC,ZIK1,HDAC3,MANEA,HCFC1,EFEMP2,SLFN11,PURG,SP3,SH3RF3,RAPH1,EHBP1L1,MOB1B,NUDT4,ADGRG2,SUSD5,HEG1,UBXN2A,MSRB3,FAM241A,CD248,DES,CKAP5,SLC35E3,TUBB6,PRR18,B3GNT5,LMNB2,FOXL1,FOXC2,SOX11,TYMS,CAVIN1,NECTIN3,CCDC184,POGLUT3,SHISA3,LDLRAD3,LBX2,TSHZ1,TMEM64,S1PR5,HOXC9,ZNF792,FANCB,ZFP41,C5ORF24,GINS3,AP1S2,PLCXD3,NKX2-5,FAM43B,CEP57L1,GPR19,BCOR,MEX3B,FOXL2,KCTD16,DENND5A,ZFP1,CDCA2,SUMO3,ZNF445,ROR1,PBX1,MYBL1,ZNF829,RASA3,THBS2,SEPTIN10,CYP27C1,ZNF395,TEAD1,WDR86,SAMD11,B3GLCT,TRPV2,LIN28B,INSC,FAM78B,ZNF292,PCDH18,MAOA,NEMP2,SPOCK3,ZNF699,FAT4,FAM217B,POM121,SRGAP2B,ARMCX4,RFX8,VKORC1L1,ILRUN,SRGAP1,ANXA6,ADARB1,ENPP1,HOXC6,SGTB,CHSY3,HELZ,ZKSCAN8,TPM2,PAPSS2,ECI2,PAX9,CHAMP1,GRK5,MAP3K3,GPRASP1,CHML,SPRN,PLPP4,RBM20,C2ORF72,ZDBF2,COL15A1,PRRC2A,ABCF1,FAM216A,MUC12,HMGN1,ITSN1,FOXL2NB,MLLT11,ITGA1,HAUS3,CPEB1,ZNF407,PPT2,EXOSC6,TWIST2,CDKN2AIPNL,ARHGEF25,PWP2,RTL5,RBM12,USP51,TMEM158,C8ORF88,PABPC4L,ZNF488,ZNF850,TRABD2B,LIX1L,POM121C,PIP4K2B
TF	Factor: CTCF; motif: WGCGCCMYCTAGYGGYN	TF:M03895	0.000599032	3.222549777102796	9488	1411	761	20044	CYP26B1,RECQL,SKAP2,HOXA11,REXO5,COPZ2,PRKAR2B,FBXL3,ZFX,CRLF1,CACNA1G,ETV1,E2F2,CDKL5,BAZ1B,FYN,DPF1,RNF14,MAMLD1,SNAI2,SAMD4A,SNAPC1,DEPDC1,KCNG1,FAM13B,EFCAB1,RFC1,TRIO,SPDL1,JADE2,SNX29,KITLG,SLC4A8,MPHOSPH9,FOXN3,HPF1,USP13,SLC2A3,QSER1,POLD1,IPO5,TRAM2,MCM10,ANKRD44,ASB1,ASPM,MSANTD3,PLPP1,PHKA1,SRBD1,KIF2A,NUCKS1,NEDD4,CLTCL1,MAP4K4,VASH1,TRIP13,SLC6A15,NFATC3,NDE1,AP1M1,CLCN4,FERMT2,GTSE1,ADD2,MLH1,KLHL20,PLXNA2,PAG1,MCAM,RARB,JADE1,NEBL,N4BP2,ITM2A,FKBP7,OSBPL6,SENP1,RIF1,AP4E1,STRADB,GEMIN5,XPO1,PDS5B,OXCT1,FAM234B,ATRX,ORC1,RAD54L,EPDR1,ADAMTS2,KLHL42,FUS,ZNF302,CDIP1,BIRC5,RGS17,SLC22A17,CLSPN,DPYSL2,XYLB,CRTAC1,FKBP5,BRPF3,ABL1,CDC7,HNRNPM,TTC28,DMC1,CERK,NIN,KIAA0586,HIF1A,PCNX1,STK4,SLC17A9,SUV39H1,SRPX,SMARCA1,RBBP7,SCML2,SMS,EEA1,ZDHHC15,CENPI,KPNA3,KATNAL1,TANGO6,MEFV,SALL1,CCP110,ZNF106,CEP152,OIP5,BLOC1S6,TRPA1,ZC2HC1A,MTMR9,R3HCC1,LYL1,TGFB1,MPP6,CAV1,HOXA1,HOXA5,HOXA13,AGFG2,SERPINE1,EZH2,GLI3,LHX2,C5,SUSD1,TBC1D13,RIC1,ABHD17B,GATA3,DNMBP,RAB11FIP2,SEC23IP,DKK1,SMC3,CBX1,MED13,CNTNAP1,COL1A1,RND2,MPP2,AADAT,NKX3-2,KLHL5,CEP126,KIAA1549L,MADD,ELMOD1,CORO1C,LIN7A,ELK3,SH2B3,EIF2B1,STX2,TIMELESS,PHC1,COL12A1,CEP85L,RNGTT,RIPOR2,FBXO5,FANCE,MAPK14,KCTD20,SRSF3,MCM3,ZNF451,RAB23,GPR63,E2F3,WASF1,GMNN,SOBP,QKI,TENT5A,PCDHB7,PDE8B,LMNB1,NPR3,NUP155,LIFR,TXNDC15,TCERG1,SMAD5,KAT2B,TTL,ITGA4,SPTBN1,EFEMP1,ST3GAL5,IL18R1,HPCAL1,DLX2,TRAK2,MSH6,ALMS1,MARK1,FAM20B,S100PBP,RGS2,AKT3,CENPF,KLF7,ELOVL4,CNR1,SGK1,CCN2,SLC16A7,PKD2,WDR35,ELL2,CNTRL,PHF19,INVS,FLVCR2,SLF2,SFRP5,DUSP1,PCDHB10,CENPL,ENOX1,TGFBI,TARDBP,TBX2,TMEM131L,RASL11A,SEPTIN7,HOXA7,TWIST1,GLIPR2,RECK,CHST3,MED13L,CDKN2C,ITPR2,HOXC13,HJURP,RAB9B,NRK,LPGAT1,SNX21,TTPAL,PLCG1,TOX2,EDN3,SNRPC,MED20,NUP153,RUNX2,AHNAK,RAP2A,GRK4,HS3ST3B1,GTF3C4,MCM8,HNRNPR,CEP250,PCNX4,SIX1,RAP1B,METTL16,ZNF780B,PAICS,CDHR3,STRIP2,CCDC136,CHN1,HOXD13,HERC2,ISLR,PIMREG,PUS7L,CRACR2A,STARD8,SH3BP4,COL5A1,HABP4,C1QL1,GINS2,GALNT15,PSMC3IP,RAMP2,BARX1,TOP2A,CHSY1,LLGL1,MATN3,PPARG,HSPA12B,NASP,DCLK1,IPO8,IMPA1,GSTM1,ROCK2,IL6ST,CDC73,PHC2,CDCA8,TUT4,PRPF38A,ADGRB3,SYNCRIP,MICAL1,FHOD1,URB2,ABCB10,KIAA1614,CKAP4,PLXNC1,NEK3,CKAP2,ADAMTS7,LIMD2,SMC2,STXBP1,ANGPTL2,PRPF4,KIF13A,FOXF2,TCF19,MDC1,TAF8,PRCP,GGH,CENPO,KIF11,KIF20B,TET1,WDR12,ABI2,HNRNPD,FGF2,PRDM5,FBN2,BRCA2,RBM26,RTN1,TLE3,TICRR,TGFB1I1,TIGD7,C17ORF80,GREB1L,PNMT,IGFBP4,SAE1,PLK4,ZNF697,GPR161,UCK2,NUF2,ANP32E,KCNH1,DTL,DYRK3,INTS7,VASH2,ATP8B2,GALNT2,CDC42BPA,PARP1,RHOB,SLC20A1,POLR2D,AMMECR1L,ZNF385B,TMEFF2,CDCA7,DLX1,ESPNL,CTDSPL,AGTR1,SLC10A4,PLAC8,CCNA2,SKP2,YIPF5,DDX46,TIAM2,GNA12,PURB,ZC3HAV1L,NCAPG2,ZNF711,FRMPD3,DOCK11,DOCK5,TACC1,HTR7,ZNF215,SLC43A1,CCDC82,P4HA3,FADS1,INCENP,FOXO1,CACNA1C,GXYLT1,DIP2C,EXT2,ANKRD50,SCLT1,INPP1,CENPU,FAM168B,PTPN14,PDE3B,TGOLN2,SUV39H2,NMT2,CCDC50,CAMK4,STK32B,DAB2,HNRNPU,AHCTF1,PLA2R1,RBMS1,ADPRHL1,TRIP12,ZNF599,NRGN,PRKCA,CEP112,UCHL1,ENAH,PDLIM3,JAM2,HSPA13,C16ORF87,TMEM237,PXYLP1,PSD3,MMP16,GDF6,ZNF689,EXOG,FZD1,DHRS4,PWWP3B,AFAP1L1,ERG,GAREM2,DZIP1L,TMSB15A,FANCC,CUL4B,CD1D,GART,SON,RUNX1,CBR3,STARD9,VMA21,WDR4,RRP1B,GAB3,MCM3AP,PCNT,GPSM1,MAML1,DBF4B,CCNF,NOL9,SDC3,NEXN,SNX7,DISC1,SMC6,SGCB,APBB2,PCOLCE2,ELP6,CDC25A,MAD2L1,NAA15,NIPBL,WDR41,RHOBTB3,SFXN1,DLC1,C8ORF48,PHAX,SVEP1,SLC7A3,CFL2,ZCCHC24,DDIAS,TAF3,PDZD8,NSD1,ARHGEF40,ABTB2,HTRA1,SPRED1,GPR176,RAB8B,IKBIP,FBN1,CLMP,DCHS1,MAPK7,HDGFL3,CENPV,BMERB1,SAAL1,C18ORF54,PLK1,ZBTB39,MRPL16,NYAP1,MAP1A,CNPY4,PBX3,TBC1D2B,TBC1D16,RRM1,ATCAY,TSR1,IGFBP6,TK1,PBK,PAFAH1B2,KIAA1586,HOOK3,MLKL,FEN1,KCTD19,NPNT,TSPAN5,SNTB2,ATOH8,MAT2A,IRS1,ROR2,FAM110B,XPO6,MN1,CD2BP2,SHE,PTPN9,SDC2,ZEB2,ANTXR1,CKAP2L,LUZP1,CSGALNACT2,TPST1,GUSB,TCAF2,DCLK2,DENND5B,HTRA3,TMEM43,PYGO1,NETO2,SHCBP1,PGAM1,ZNF318,HDAC3,LRRC34,RNASEH1,FRMD3,CSDC2,TCEAL1,HCFC1,PDE3A,EFEMP2,PURG,CYP7B1,SP3,RNASEH2C,SH3RF3,HPSE,RAPH1,ABLIM3,EHBP1L1,CSPG4,NUDT4,PSMD1,ADGRG2,DPY19L1,GOLIM4,MSRB3,PRPF8,GLIS1,FAM241A,CEP135,CD248,DES,SPSB4,CCNE2,PRR18,LMNB2,FOXC2,SOX11,ARIH2,ZNF620,DPY19L2,POGLUT3,GEN1,DNAJC22,THBD,MSC,AKAP5,TSHZ1,ARSJ,GREM2,ZFP82,GPR3,ERCC6L2,SYNM,AP1S2,PLCXD3,GJC1,FAM43B,CEP57L1,CCBE1,SF3A3,FBXL7,ZNF530,FOXL2,EMILIN3,LIN9,DENND5A,PROS1,CDCA2,SUMO3,FAF1,ZNF445,ROR1,MYBL1,MOSMO,ZNF829,RASA3,KIF18B,NAP1L3,NAP1L2,SEPTIN10,SMYD4,ZFP91,TRABD2A,QRFPR,ERCC6L,ZNF395,WDR86,SAMD11,B3GLCT,PEAR1,ZFP69,NCR3LG1,FAM78B,ZNF292,MAOA,LIN54,ZNF724,ZNF676,ZNF699,FAM217B,ZNF107,ZKSCAN7,NUDT11,PTPN1,TSC22D2,HRH1,ZKSCAN5,ILRUN,ZNF100,ADARB1,PCDHB11,CHSY3,HELZ,ZKSCAN8,TMA16,C6ORF89,PAPSS2,IPO9,HMGN2,SFMBT2,MAP3K3,EFCAB2,CHML,SPRN,PLPP4,C2ORF72,COL15A1,VARS,PRRC2A,ZNF551,PRR3,INSYN2B,FAM216A,PCDHA5,HMGN1,FOXL2NB,RTL8B,MLLT11,ATP6V1G2,ITGA1,HAUS3,CPEB1,DDX3X,ZNF407,CYB5RL,PPT2,EXOSC6,C14ORF132,TWIST2,CCDC188,MCIDAS,JRK,CDKN2AIPNL,KIFC1,ARHGEF25,RTL5,STON1,TICAM2,TTC4,RBM12,SCARF2,USP51,TMEM158,C8ORF88,HOXA10,TMEM200B,PCDHGA5,PCDHGA6,PCDHGA8,SMIM3,ZNF488,ZNF850,TRABD2B,ANKRD34A
TF	Factor: PATZ; motif: GGGGNGGGGGMKGGRRNGGNRN; match class: 1	TF:M10026_1	0.000712114	3.147450681764234	5109	1411	442	20044	HECW1,CYP26B1,COPZ2,PRKAR2B,FBXL3,ZFX,CRLF1,E2F2,BAZ1B,FYN,DPF1,ANLN,SAMD4A,NUP160,HOXC8,TRIO,ZFYVE16,JADE2,TBXAS1,SLC2A3,QSER1,CDON,HIPK2,IPO5,TRAM2,GLP2R,ANKRD44,MSANTD3,KIF2A,NUCKS1,CLTCL1,MAP4K4,TRIP13,NFATC3,PLXNA2,JADE1,AMPH,NEBL,SYNJ2,RBL1,BZW1,PDS5B,ATRX,RAD54L,SEPHS1,FUS,CDIP1,TNRC6A,OSBPL8,RGS17,SLC22A17,CDC45,CRTAC1,BRPF3,CDC5L,CERK,DDHD1,PCNX1,MYBL2,PRPS2,SMARCA1,SMS,CD99L2,EEA1,KPNA3,FAH,SYDE1,TGFB1,MPP6,HOXA13,EZH2,LHX2,CNTNAP3,TGFBR1,TBC1D13,RIC1,GATA3,RAB11FIP2,DKK1,SMC3,CBX1,MED13,BLMH,COL1A1,RND2,NSD2,KLHL5,MADD,ELMOD1,CORO1C,LIN7A,ELK3,FOXM1,SH2B3,NT5DC3,PHC1,CEP85L,FANCE,E2F3,WASF1,GMNN,SOBP,QKI,NNT,PDE8B,NPR3,LIFR,PDGFRB,KAT2B,SPTBN1,CCDC88A,EHBP1,DLX2,MSH6,ALMS1,MARK1,ERRFI1,C1ORF21,AKT3,ACADM,EBNA1BP2,CAMSAP2,KLF7,CASP8AP2,SGK1,SLC16A7,KLF12,ELL2,CNTRL,PHF19,CNRIP1,SFRP5,ARAP3,SMAD9,TARDBP,TBX2,TMEM131L,KCNJ8,PIK3CA,SEPTIN7,TWIST1,NUDT10,MED13L,ITPR2,SPATS2,HOXC13,LRP1,HOXC11,TUBA1B,NRK,LPGAT1,SNX21,PLCG1,TOX2,EDN3,TRERF1,RRP36,NUP153,AHNAK,RAP2A,TMEM255A,HNRNPR,ARMCX1,HIVEP3,PAICS,STRIP2,FLNC,HOXD13,PIMREG,GNL3L,SH3BP4,APOC1,COL5A1,MPP1,GINS2,BARX1,MAP1B,LLGL1,MATN3,PPARG,HSPA12B,MPRIP,DCLK1,STARD13,TEX15,LOXL2,CAMK1,EDEM1,YWHAQ,IL6ST,LRP4,PHC2,TUT4,ETS1,KHDC1,SYNCRIP,MICAL1,URB2,ABCB10,CKAP4,PLXNC1,CKAP2,NACAD,ADAMTS7,LIMD2,STXBP1,ANP32B,KIF13A,FOXF2,TCF19,NRM,NEK1,RDX,FDX1,RBP4,TET1,ABI2,HNRNPD,FGF2,FBN2,RBM26,MDGA2,ZFHX3,GREB1L,PNMT,IGFBP4,C1ORF216,GPR161,UCK2,ABL2,VASH2,ATP8B2,CDC42BPA,LBR,OSR1,AMMECR1L,ZNF385B,DLX1,FAM171B,ESPNL,CCNA2,PIK3R1,PPP1R18,PRSS35,ZNF711,FRMPD3,DOCK11,TACC1,ZEB1,HTR7,PTPRJ,CCDC82,P4HA3,DOCK1,DIXDC1,FOXO1,CRIM1,CACNA1C,DIP2C,ANKRD50,PTPN14,NMT2,STK32B,AHCTF1,RBMS1,CHD1,HS3ST3A1,NRGN,PRKCA,CEP112,ENAH,CNTNAP3B,PIP4P2,FMN2,MMP16,GDF6,HK1,AFAP1L1,ERG,GAREM2,TMSB15A,FANCC,CUL4B,CDC25C,DONSON,SV2A,ACTC1,NPR2,GAB3,MCM3AP,GPSM1,BEND5,USP24,SDC3,NEXN,CADM3,DDR2,DISC1,SGCB,COL6A3,APBB2,NIPBL,DLC1,C8ORF48,ZNF367,ZCCHC24,DACT1,PDZD8,ARHGEF40,ABTB2,SPRED1,RAB8B,FBN1,TRIM44,DCHS1,TUB,HDGFL3,NYAP1,PBX3,TBC1D16,AXL,IGFBP6,TK1,LTBP3,PAFAH1B2,HOOK3,KIF5C,RFWD3,KCTD19,ATOH8,MAT2A,FAM110B,XPO6,STK32A,PTPN9,ZEB2,LUZP1,CRTAP,DCLK2,ZNF804A,DENND5B,PYGO1,NPTX1,DLK2,EFEMP2,SLFN11,PURG,SP3,RNASEH2C,RAPH1,EHBP1L1,MOB1B,NUDT4,ADGRG2,SUSD5,HEG1,DPY19L1,GOLIM4,CD248,SPSB4,LPL,TUBB6,B3GNT5,FOXC2,BDNF,SOX11,NECTIN3,CCDC184,DNAJC22,MSC,LDLRAD3,HOXC9,ZFP41,AP1S2,GJC1,FAM43B,MEX3B,FOXL2,DENND5A,ZFP1,SUMO3,ROR1,PBX1,MYBL1,MOSMO,RASA3,SEPTIN10,ZFP91,TRABD2A,ZNF395,WDR86,B3GLCT,TRPV2,LIN28B,ZNF70,INSC,FAM78B,LIN54,FAT4,PTPN1,TSC22D2,RFX8,ZKSCAN5,VKORC1L1,ILRUN,PGAP1,ADARB1,ENPP1,HOXC6,SGTB,ZNF347,HELZ,TPM2,ECI2,ZNF521,HMGN2,GRK5,RORB,CHML,PLPP4,RBM20,C2ORF72,PRRC2A,FAM216A,ITSN1,FOXL2NB,ATP6V1G2,HAUS3,DDX3X,ZNF407,C14ORF132,TWIST2,CCDC188,ARHGEF25,CD302,STON1,TMEM158,C8ORF88,TMEM200B,LIX1L,UHRF1,PIP4K2B
TF	Factor: Kaiso; motif: GNTCTCGCGAGRNNNNGGN	TF:M09632	0.000748016	3.1260888338185637	3056	1411	284	20044	HECW1,CYP26B1,REXO5,COPZ2,CDKL5,AASS,BAZ1B,RNF14,SAMD4A,VIM,EFCAB1,TRIO,SPDL1,SNX29,MPHOSPH9,CDON,PDK3,NEDD4,CLTCL1,MAP4K4,ADD2,NEBL,N4BP2,OSBPL6,AP4E1,BZW1,LYRM2,PDS5B,KLHL42,FUS,LAMB1,MAP3K20,RGS17,SUPT16H,CDC45,FKBP5,CDC5L,ABL1,TTC28,SUV39H1,SMARCA1,RBBP7,SCML2,SMS,CD99L2,EEA1,R3HCC1,LYL1,TGFB1,GRWD1,MPP6,HOXA3,AGFG2,EZH2,GATA3,DNMBP,RND2,CHIC2,NEIL3,NSD2,NKX3-2,KLHL5,PANX1,HCFC2,RIC8B,MTRF1L,MAPK14,GPR63,WASF1,SOBP,QKI,TBX18,TCERG1,GNB4,DLX2,MSH6,ALMS1,FAM20B,S100PBP,NID1,AKT3,P3H1,CAMSAP2,KLF7,UBN1,CNTRL,HELLS,ENOX1,GLT8D2,TARDBP,KIF18A,PIK3CA,SEPTIN7,TWIST1,RECK,MED13L,RASSF8,TUBA1B,SNX21,RUNX2,AHNAK,GRK4,GTF3C4,RAP1B,METTL16,STRIP2,STARD8,SH3BP4,COL5A1,ZNF132,MATN3,STARD13,SLF1,LOXL2,ROCK2,PHC2,TUT4,SYNCRIP,MAP3K7,NAT10,ESPL1,MICAL1,ABCB10,PLXNC1,TBC1D4,ADAMTS7,LIMD2,STXBP1,GGH,BARD1,HNRNPD,PRDM5,FBN2,RBM26,FANCI,C17ORF80,PNMT,ZNF697,NUF2,ABL2,VASH2,GALNT2,CDC42BPA,PARP1,SNRPG,SLC20A1,ZNF385B,DLX1,FAM171B,CTDSPL,PIK3R1,MMS22L,NCAPG2,PRPS1,DOCK11,DOCK5,SSRP1,FADS1,FOXO1,CRIM1,CACNA1C,DIP2C,ANKRD50,INPP1,GPATCH11,PDE3B,TGOLN2,NMT2,PRKCA,UCHL1,PDLIM3,JAM2,C16ORF87,KDM8,FZD1,GAREM2,FANCC,CUL4B,DONSON,SNF8,CBR3,VMA21,GPSM1,ZYG11B,NOL9,USP1,CADM3,CIP2A,PCOLCE2,EXO5,SFXN1,MELK,ABTB2,HTRA1,SPRED1,FBN1,CENPV,NEMP1,CDK12,CHAF1A,TSR1,PAFAH1B2,KIAA1586,HOOK3,DTYMK,KCTD19,TSPAN5,SNTB2,ATOH8,SHE,SDC2,ANTXR1,CSGALNACT2,DENND5B,PYGO1,NETO2,MCC,RNASEH1,FRMD3,HCFC1,SLFN11,RNASEH2C,SH3RF3,MOB1B,PSMD1,HEG1,FAM241A,CCNE2,GPR156,TUBB6,FOXL1,FOXC2,TOP3A,HASPIN,NECTIN3,DNAJC22,ZFP41,C5ORF24,GINS3,ERCC6L2,AP1S2,FAM43B,CCBE1,ARSI,KNTC1,FLRT2,MYBL1,MOSMO,SEPTIN10,ZFP91,TRABD2A,TSPYL4,WDR86,ZKSCAN4,NCR3LG1,CENPP,ZNF292,SF3B3,ZKSCAN7,SRGAP2B,ZKSCAN5,VKORC1L1,SRGAP1,ADARB1,ZNF695,C6ORF89,PAPSS2,GRK5,HMGN1,ITSN1,VGLL3,CPEB1,DDX3X,ZNF407,WDR46,JRK,PPIL3,FOXO3B,USP51,HOXA10,TMEM200B,SMIM10L1,ZNF850,POM121C
TF	Factor: Egr-1; motif: GCGGGGGCGG; match class: 1	TF:M01873_1	0.000749109	3.125454945479433	2766	1411	261	20044	HECW1,PRKAR2B,CRLF1,CACNA1G,FYN,ELOVL5,SAMD4A,VIM,RABEP1,FAM13B,TRIO,JADE2,THRAP3,TBXAS1,QSER1,POLD1,HIPK2,MSANTD3,NEDD4,MAP4K4,NFATC3,NDE1,FERMT2,ADD2,PLXNA2,JADE1,PDS5B,SEPHS1,RGS17,SLC22A17,DPYSL2,CRTAC1,BRPF3,CDC5L,DMC1,CERK,NIN,PCNX1,SMARCA1,RBBP7,SMS,SYTL4,KPNA3,ZC2HC1A,TGFB1,MPP6,HOXA1,EZH2,TGFBR1,MPP2,FBXW7,NSD2,KLHL5,KIAA1549L,MADD,CORO1C,PHC1,COL12A1,CEP85L,RBM24,WASF1,QKI,TENT5A,PDE8B,LIFR,KAT2B,ARHGEF26,TTL,SPTBN1,ST3GAL5,MSH6,FAM20B,ERRFI1,AKT3,CAMSAP2,SGK1,PKD2,KLF12,CNTRL,PHF19,SLF2,ARAP3,SMAD9,TARDBP,TBX2,KCNJ8,HOXA7,TWIST1,RASSF8,SPATS2,LRP1,LPGAT1,PLCG1,TOX2,NUP153,RAP2A,MCM8,CEP250,SIX1,PAICS,FLNC,CCDC136,PIMREG,SH3BP4,HABP4,C1QL1,GINS2,RAMP2,BARX1,CHSY1,LLGL1,PPARG,HSPA12B,TEX15,LOXL2,CAMK1,YWHAQ,IL6ST,LRP4,SYNCRIP,MICAL1,FHOD1,URB2,TBC1D4,LIMD2,UGGT1,STXBP1,CDK5RAP2,FOXF2,ARHGAP20,TET1,BARD1,ABI2,PRDM5,PNMT,IGFBP4,GPR161,ABL2,ANP32E,ATP8B2,GALNT2,CDC42BPA,RHOB,CTDSPL,PIK3R1,PPP1R18,PURB,ZC3HAV1L,DOCK5,TACC1,CEP78,PTGES,SLC43A1,P4HA3,ANKRD50,DST,NMT2,HNRNPU,PRKCA,ENAH,PDLIM3,FMN2,PXYLP1,FZD1,PRXL2C,FANCC,CUL4B,CDC25C,GART,SON,RUNX1,STARD9,BEND5,ZYG11B,USP24,SDC3,NEXN,DISC1,WDR41,RHOBTB3,BMPER,ZNF367,MELK,ZCCHC24,PDZD8,HTRA1,DCHS1,CENPV,ZBTB39,CNPY4,PBX3,TBC1D2B,TBC1D16,LTBP3,ATOH8,ROR2,LUZP1,TPST1,DCLK2,ZNF804A,PFKFB3,NPTX1,LURAP1,ZNF318,HCFC1,PDE3A,EFEMP2,SH3RF3,RAPH1,EHBP1L1,MOB1B,ADGRG2,HEG1,DPY19L1,DES,TUBB6,B3GNT5,SOX11,DNAJC22,TMEM64,ZNF792,FANCB,ZFP41,GPR3,GJC1,NKX2-5,FOXL2,EMILIN3,SUMO3,MYBL1,RASA3,CYP27C1,ZNF395,B3GLCT,ZNF70,FAM78B,BLM,ADARB1,HOXC6,HELZ,ECI2,ZNF521,HMGN2,CHML,RBM20,C2ORF72,ZDBF2,VARS,HMGN1,FOXL2NB,CPEB1,DDX3X,DHFR,TWIST2,MCIDAS,JRK,RTL5,STON1,TMEM158,SLC25A53,LIX1L
TF	Factor: AP-2alpha; motif: NSCCNCRGGSN	TF:M07348	0.000780327	3.1077235786234727	8277	1411	674	20044	CYP26B1,RECQL,HOXA11,REXO5,COPZ2,PRKAR2B,ZFX,CRLF1,CACNA1G,E2F2,BAZ1B,FYN,DPF1,ANLN,ELOVL5,RNF14,MAMLD1,SAMD4A,PHF20,RABEP1,TRIO,ZFYVE16,JADE2,LAMC3,HHAT,F7,USP13,TBXAS1,SLC2A3,POLD1,HIPK2,IPO5,TRAM2,MCM10,ANKRD44,ASB1,MSANTD3,PLPP1,PHKA1,TNFRSF1A,PDK3,KIF2A,CLTCL1,MAP4K4,VASH1,TRIP13,SLC6A15,NFATC3,MCM2,CLCN4,FERMT2,MCM6,MLH1,KLHL20,PAG1,JADE1,NEBL,N4BP2,SYNJ2,RBL1,AP4E1,OSTM1,BZW1,GEMIN5,XPO1,LYRM2,PDS5B,CAD,HACE1,SEPHS1,ADAMTS2,KLHL42,FUS,ZNF302,CDIP1,TNRC6A,MAP3K20,ZFHX4,RGS17,SLC22A17,DPYSL2,CDC45,XYLB,CRTAC1,HNRNPM,P2RX6,CERK,NIN,DDHD1,PCNX1,PAPLN,SEC23A,MYBL2,SUV39H1,SRPX,RBBP7,SCML2,SMS,CD99L2,EEA1,SYTL4,KPNA3,SALL1,CCP110,CEP152,MTMR9,SYDE1,TGFB1,MPP6,CAV1,HOXA2,HOXA3,HOXA5,HOXA13,AGFG2,LHX2,TGFBR1,SUSD1,RIC1,DNMBP,SMC3,INTS2,MED13,CNTNAP1,AADAT,FBXW7,NSD2,NKX3-2,KLHL5,PANX1,CEP126,BIRC2,KIAA1549L,MADD,CORO1C,TNS2,METAP2,ELK3,FOXM1,SH2B3,STX2,CHPT1,NT5DC3,HCFC2,PHC1,RIC8B,COL12A1,CEP85L,FBXO5,FANCE,MAPK14,RNF8,RBM24,BAG2,E2F3,WASF1,SOBP,QKI,TTK,LAMA4,TENT5A,GHR,NNT,LOX,PDE8B,PDE4D,LIFR,SMAD5,KAT2B,ADAM23,SPTBN1,IL18R1,CEBPZ,WIPF1,MARK1,FAM20B,ERRFI1,S100PBP,SLC35D1,RGS2,NID1,AKT3,ID3,P3H1,DR1,NSL1,KLF7,CNR1,SGK1,CCN2,SLC16A7,PKD2,UBN1,KLF12,WDR35,ELL2,CNTRL,FBXW2,PHF19,INVS,FLVCR2,CNRIP1,ARAP3,SMAD9,TGFBI,GLT8D2,TARDBP,TBX2,TBX4,TMEM131L,PLBD1,KIF18A,PIK3CA,RASL11A,PTGFR,SEPTIN7,TWIST1,GLIPR2,NUDT10,CHST3,MED13L,RASSF8,LRP1,HOXC11,HJURP,USP45,NRK,LPGAT1,PLCG1,TOX2,EDN3,TRERF1,RRP36,MED20,RUNX2,AHNAK,RAP2A,HS3ST3B1,HNRNPR,CEP250,ARMCX1,HIVEP3,ZNF780B,STRIP2,FLNC,CCDC136,CHN1,HERC2,ISLR,PIMREG,PUS7L,MIS18BP1,SGO1,STARD8,SH3BP4,COL5A1,MPP1,HABP4,C1QL1,GINS2,RAMP2,BARX1,MAP1B,TOP2A,ZNF132,CHSY1,LLGL1,MATN3,PPARG,NASP,MPRIP,LOXL2,CAMK1,EDEM1,GSTM1,YWHAQ,ROCK2,IL6ST,NAV1,DOCK2,PHC2,POGLUT2,ETS1,KHDC1,SYNCRIP,ESPL1,MICAL1,FHOD1,URB2,ABCB10,DOCK10,CKAP4,PLXNC1,CKAP2,TBC1D4,EDNRB,NACAD,LIMD2,GATA4,HLX,KCTD3,SMC2,STXBP1,ANGPTL2,ZFP37,XPA,ANP32B,KIF13A,FOXF2,NRM,TAF8,RAB30,GGH,RDX,ARHGAP20,CTDSPL2,KNL1,TET1,DNA2,FGF2,PRDM5,TRPC3,TMTC3,RBM26,FRMD6,RTN1,TLE3,TGFB1I1,ZFHX3,TIGD7,GREB1L,PNMT,C1ORF216,PRKACB,ZNF697,NME7,UCK2,ABL2,ADAMTSL4,DYRK3,VASH2,HHIPL2,GALNT2,CEP170,CDC42BPA,PARP1,LBR,RHOB,POLR2D,AMMECR1L,ZNF385B,DLX1,FAM171B,CTDSPL,ZNF660,TRPC1,UCN2,TM4SF19,SLC10A4,CCNA2,SKP2,PIK3R1,YIPF5,C1QTNF2,GNA12,CDCA5,PURB,ZC3HAV1L,NCAPG2,ZNF711,RADX,FRMPD3,DOCK11,DOCK5,TACC1,SSRP1,PTPRJ,P4HA3,CHEK1,PRSS23,DOCK1,FOXO1,CACNA1C,GXYLT1,DIP2C,EXT2,ANKRD50,SCLT1,EPS8,INPP1,DST,FAM168B,PTPN14,SUV39H2,NMT2,CCDC50,CAMK4,SLC16A12,STK32B,HNRNPU,AHCTF1,PRKCA,CEP112,CNTNAP3B,ANKRD40,C16ORF87,TMEM237,FMN2,PXYLP1,PSD3,MMP16,GDF6,HK1,ZNF689,TIMP4,ST3GAL2,AFAP1L1,GAREM2,FANCC,GPRASP2,TMSB15B,DONSON,SV2A,SNF8,RUNX1,CBR3,ACTC1,CHAF1B,STARD9,NPR2,GAB3,MCM3AP,PCNT,GPSM1,PTH1R,MYL3,MAML1,IP6K3,CCNF,USP24,SLC45A1,SDC3,USP1,SNX7,CADM3,SGCB,SGO2,APBB2,PCOLCE2,ELP6,CDC25A,NIPBL,WDR41,ESM1,SFXN1,DLC1,PHAX,SVEP1,ZNF367,SLC7A3,CFL2,ZNF22,DACT1,NSD1,JCAD,E2F7,HTRA1,GPR176,RAB8B,IKBIP,FBN1,APBB1,DCHS1,TUB,CENPV,PCLAF,C18ORF54,NYAP1,MAP1A,PBX3,TBC1D2B,CDK12,ATCAY,TSR1,LTBP3,HOOK3,DTYMK,FEN1,NPNT,SNTB2,ATOH8,ROR2,MN1,CD2BP2,SHE,PTPN9,ZEB2,ANTXR1,CKAP2L,LUZP1,CSGALNACT2,TPST1,GUSB,CRTAP,TCAF2,DCLK2,DENND5B,PFKFB3,SIX2,PYGO1,NETO2,SHCBP1,NPTX1,DLK2,ZNF318,HDAC3,CTPS1,RRM2,LRRC15,HCFC1,PDE3A,EFEMP2,SLFN11,PURG,CYP7B1,SP3,RNASEH2C,SH3RF3,RAPH1,EHBP1L1,CSPG4,ADGRG2,HEG1,DPY19L1,GOLIM4,UBXN2A,MSRB3,FAM241A,CEP135,CD248,DES,CCNE2,LPL,NR2F1,TUBB6,PRR18,SYNE3,B3GNT5,FOXL1,FOXC2,BDNF,SOX11,TYMS,TOP3A,CAVIN1,ARIH2,HASPIN,NECTIN3,ZNF620,ZNF354C,POGLUT3,SHISA3,THBD,PFAS,LBX2,TSHZ1,TMEM64,HOXC9,ZNF792,ZFP82,TMEM45A,ZFP41,GPR3,SYNM,AP1S2,HMGN4,NKX2-5,FAM43B,CEP57L1,GPR19,FBXL7,FOXL2,KCTD16,EMILIN3,LIN9,ST6GALNAC3,DENND5A,KNTC1,ZFP1,CDCA2,SUMO3,ZNF445,HS6ST3,MYBL1,MOSMO,RASA3,NAP1L3,SEPTIN10,SMYD4,ZFP91,ZNF395,TEAD1,TSPYL4,WDR86,SAMD11,TRPV2,ZNF70,NCR3LG1,NEMP2,ZNF699,FAM217B,ZKSCAN7,NUDT11,TSC22D2,RFX8,ILRUN,BLM,ADARB1,SPN,ZNF695,ZNF347,PRIM1,CHSY3,HELZ,ZKSCAN8,ZNF26,TPM2,C6ORF89,ECI2,CHAMP1,HMGN2,GRK5,SFMBT2,MAP3K3,EFCAB2,CHML,SPRN,PLPP4,RBM20,C2ORF72,ZDBF2,NOTCH4,VARS,PRRC2A,PRR3,INSYN2B,FAM216A,SLC35B4,MUC12,HMGN1,ITSN1,VGLL3,RTL8B,ACKR1,DDX3X,CYB5RL,EXOSC6,C14ORF132,DHFR,CCDC188,JRK,PWP2,TICAM2,RBM12,USP51,TMEM158,ZNF718,C8ORF88,TMEM200B,SMIM10L1,ZNF488,TRABD2B,NBPF9,PIP4K2B
TF	Factor: BEN; motif: CWGCGAYA	TF:M01241	0.000782537	3.1064950462774505	7638	1411	628	20044	HECW1,CYP26B1,RECQL,SKAP2,PRKAR2B,FBXL3,CRLF1,CACNA1G,E2F2,AASS,BAZ1B,FYN,DPF1,ELOVL5,RNF14,SNAI2,SAMD4A,SNAPC1,DEPDC1,TRIO,SPDL1,CNTLN,SLC4A8,FOXN3,HHAT,NOP58,SOAT1,USP13,SLC2A3,CDON,ASB1,ASPM,PDK3,NUCKS1,NEDD4,NDST1,MAP4K4,NFATC3,AP1M1,CLCN4,GTSE1,MCM6,MLH1,KLHL20,PLXNA2,JADE1,NEBL,N4BP2,SYNJ2,OSBPL6,SENP1,RIF1,AP4E1,OSTM1,STRADB,BZW1,GEMIN5,TNPO1,PDS5B,ATRX,FUS,ZNF302,P3H2,KIF4A,TNRC6A,LAMB1,MAP3K20,ZFHX4,RGS17,SLC22A17,SUPT16H,CLSPN,DPYSL2,ABL1,CDC7,P2RX6,TTC28,CERK,DDHD1,PAPLN,GINS1,PRPS2,SRPX,SMARCA1,RBBP7,SCML2,EEA1,SYTL4,ZDHHC15,CENPI,UGGT2,KPNA3,SALL1,CCP110,FAH,ZNF106,OIP5,TRPA1,ZC2HC1A,GRWD1,MPP6,CAV1,HOXA2,HOXA5,AGFG2,EZH2,LHX2,SUSD1,RIC1,GATA3,DKK1,CBX1,INTS2,BLMH,CNTNAP1,RND2,AADAT,FBXW7,NKX3-2,PANX1,BIRC2,KIAA1549L,ELK3,SH2B3,CHPT1,NT5DC3,RIC8B,COL12A1,CEP85L,MAPK14,SRSF3,RNF8,MDN1,RBM24,GPR63,E2F3,WASF1,TENT5A,TBX18,NNT,LOX,PDE8B,LMNB1,NUP155,LIFR,TXNDC15,TCERG1,GNB4,ARHGEF26,ADAM23,TTL,ITGA4,CCDC88A,ST3GAL5,CEBPZ,TRAK2,MARK1,FAM20B,ERRFI1,S100PBP,SLC35D1,RO60,NID1,MTR,AKT3,P3H1,EBNA1BP2,NSL1,CENPF,ELOVL4,CNR1,SLC16A7,PKD2,UBN1,KLF12,WDR35,FBXW2,NRDE2,ARAP3,PCDHB8,PCDHB14,CENPL,ENOX1,UTP20,TARDBP,TBX2,PLBD1,KCNJ8,RASL11A,PTGFR,HOXA7,TWIST1,GLIPR2,NUDT10,CHST3,MED13L,CDKN2C,CENPK,SPATS2,LRP1,HJURP,EXOSC9,TOX2,EDN3,RRP36,SNRPC,RUNX2,RAP2A,TMEM255A,GRK4,HS3ST3B1,GTF3C4,RAP1B,METTL16,PAICS,CCDC136,LRRC17,CHN1,HERC2,PIMREG,PUS7L,SGO1,STARD8,GNL3L,EXOSC2,MPP1,AKAP12,SYNE1,GINS2,BARX1,MAP1B,NASP,SLF1,TEX15,YWHAQ,IL6ST,CDC73,DOCK2,POGLUT2,ETS1,KHDC1,SYNCRIP,MAP3K7,NAT10,ESPL1,MICAL1,ABCB10,KIAA1614,DOCK10,CKAP4,PLXNC1,EDNRB,NACAD,LIMD2,GATA4,KCTD3,STXBP1,CDK5RAP2,PRPF4,ANP32B,KIF13A,FOXF2,TCF19,NRM,TAF8,THAP12,GGH,RDX,FDX1,ARHGAP20,TTLL7,KIF20B,BARD1,HECW2,ABI2,ZGRF1,HNRNPD,TRPC3,TMTC3,BRCA2,DIAPH3,RBM26,MDGA2,FRMD6,TLE3,FANCI,FTO,TIGD7,C17ORF80,PNMT,EMP3,SLC47A1,NME7,UCK2,ABL2,KCNH1,VASH2,PARP1,RHOB,SNRPG,AMMECR1L,ZNF385B,TMEFF2,DLX1,UCN2,SLC10A4,PIK3R1,PPP1R18,RPL7L1,PRSS35,GNA12,CDCA5,PURB,PRPS1,DOCK11,DOCK5,TACC1,CEP78,PTGES,ZEB1,ZNF215,SSRP1,SLC43A1,ZC3H12C,DOCK1,FOXO1,CRIM1,CACNA1C,DIP2C,EXT2,ANKRD50,INPP1,CENPU,SACS,DST,CCDC74B,PTPN14,PDE3B,TGOLN2,SUV39H2,CAMK4,SLC16A12,STK32B,DAB2,HNRNPU,PLA2R1,ADPRHL1,CHD1,NRGN,HSPA13,C16ORF87,KDM8,PXYLP1,PSD3,MMP16,DCK,ADAMTS3,GDF6,HK1,CD109,AFAP1L1,DZIP1L,FANCC,GPRASP2,CDC25C,GART,SON,DONSON,RUNX1,VMA21,WDR4,RRP1B,MCM3AP,PCNT,GPSM1,DBF4B,CCNF,ZYG11B,USP24,USP1,CADM3,DISC1,SMC6,CCDC74A,SGCB,CIP2A,APBB2,PCOLCE2,ELP6,EXO5,SLC9B2,CDC25A,RAD54L2,MAD2L1,NAA15,NIPBL,BMPER,DLC1,C8ORF48,PHAX,ATP7A,MELK,SLC7A3,CFL2,ZCCHC24,DACT1,TAF3,PDZD8,NSD1,JCAD,ARHGEF40,ABTB2,HTRA1,SPRED1,IKBIP,FBN1,CLMP,TRIM44,DCHS1,HDGFL3,MCM7,ZCCHC18,SAAL1,C18ORF54,PLK1,NEMP1,MAP1A,PBX3,TBC1D2B,CDK12,RRM1,CHAF1A,PBK,PAFAH1B2,HOOK3,MLKL,KCTD19,TSPAN5,SNTB2,MAT2A,MN1,SHE,STK32A,PTPN9,ZEB2,ANTXR1,LUZP1,CHRNA5,TPST1,TOR1AIP2,CRTAP,ZNF804A,DENND5B,SIX2,POLH,HTRA3,TMEM43,PYGO1,NETO2,NPTX1,PGAM1,MCC,ZNF318,LRRC34,CTPS1,RNASEH1,EFEMP2,SLFN11,PURG,CYP7B1,METAP1D,HPSE,ABLIM3,CSPG4,SULT1B1,NUDT4,PSMD1,HEG1,GOLIM4,UBXN2A,MSRB3,EXO1,NR2F1,TUBB6,PRR18,LMNB2,FOXL1,SOX11,TYMS,TOP3A,ARIH2,NECTIN3,CCDC184,GEN1,SHISA3,THBD,MSC,LDLRAD3,TMEM64,S1PR5,HOXC9,GREM2,ZNF792,ZFP82,TMEM45A,FANCB,C5ORF24,ERCC6L2,SYNM,AP1S2,SLC25A21,FAM43B,CCBE1,BCOR,MEX3B,FBXL7,ZNF530,FOXL2,EMILIN3,ST6GALNAC3,CDCA2,SUMO3,FLRT2,HS6ST3,ROR1,MYBL1,MOSMO,ZNF829,KIF18B,TRABD2A,ERCC6L,ZNF395,TEAD1,TAF9B,PCDHB13,SAMD11,B3GLCT,LIN28B,ZNF70,ZFP69,TMEM220,NCR3LG1,CENPP,SF3B3,MAOA,ZKSCAN3,ZNF724,SPOCK3,ZNF676,FAT4,FAM217B,TUBB,POM121,NUDT11,PTPN1,TSC22D2,ZNF100,ANXA6,ADARB1,ENPP1,SGTB,PRIM1,CHSY3,HMGN5,ZKSCAN8,TMA16,C6ORF89,PAPSS2,IPO9,ZNF521,PAX9,CHAMP1,ARHGAP11A,HMGN2,SFMBT2,RORB,SPRN,RBM20,COL5A2,COL15A1,ZNF551,ABCF1,FAM216A,PCDHA5,HMGN1,ITSN1,FOXL2NB,VGLL3,RTL8B,S1PR3,EMP2,HAUS3,CPEB1,DDX3X,CYB5RL,FANCG,EXOSC6,C1GALT1C1L,KIF4B,C14ORF132,WDR46,DHFR,KIFC1,PPIL3,ARHGEF25,PWP2,TICAM2,SCARF2,TRMT9B,HOXA10,TMEM200B,PCDHGA5,PCDHGA6,PCDHGA8,PCDHGB2,SMIM3,SMIM10L1,ZNF578,PCDHGB3,TRABD2B,NBPF9,SLC25A53,LIX1L,ANKRD34A,POM121C,UHRF1,PIP4K2B,HSPA14
TF	Factor: RREB-1; motif: GGGWCSA	TF:M05439	0.000791521	3.1015376020133085	8852	1411	715	20044	WNT16,CYP26B1,RECQL,SKAP2,HOXA11,COPZ2,PRKAR2B,FBXL3,ZFX,CACNA1G,ETV1,E2F2,CDKL5,FYN,DPF1,ANLN,ELOVL5,RNF14,SAMD4A,PHF20,KCNG1,NUP160,HOXC8,BEST2,JADE2,CNTLN,SNX29,SLC4A8,THRAP3,HHAT,GATB,QSER1,POLD1,CDON,TRAM2,ASB1,ASPM,PLPP1,NUCKS1,NEDD4,CLTCL1,MAP4K4,VASH1,TRIP13,NFATC3,NDE1,AP1M1,CLCN4,FERMT2,GTSE1,ADD2,MLH1,PLXNA2,PAG1,MCAM,RARB,N4BP2,SYNJ2,OSBPL6,STRADB,XPO1,TNPO1,PDS5B,FAM234B,CAD,ORC1,RAD54L,EPDR1,SEPHS1,ADAMTS2,FUS,CDIP1,BIRC5,P3H2,KIF4A,LAMB1,MAP3K20,ZFHX4,RGS17,JPH4,SLC22A17,XYLB,CRTAC1,FKBP5,BRPF3,CDC5L,ABL1,CDC7,HNRNPM,P2RX6,TTC28,DMC1,CERK,NIN,PCNX1,PAPLN,STK4,SLC17A9,POLA1,SUV39H1,SMARCA1,RBBP7,SMS,CD99L2,EEA1,CENPI,KATNAL1,SALL1,FAH,ZNF106,BLOC1S6,TRPA1,R3HCC1,TGFB1,PTN,MPP6,HOXA1,HOXA2,HOXA5,HOXA13,AGFG2,SERPINE1,EZH2,LHX2,TGFBR1,SUSD1,RIC1,ABHD17B,GATA3,DNMBP,INTS2,MED13,BLMH,CNTNAP1,COL1A1,MPP2,FBXW7,NEIL3,NSD2,NKX3-2,KLHL5,CEP126,BIRC2,KIAA1549L,ELMOD1,CORO1C,LIN7A,ELK3,SH2B3,STX2,TIMELESS,NT5DC3,CEP85L,RNGTT,FBXO5,MAPK14,RNF8,MDN1,RBM24,ZNF451,RAB23,GPR63,PRDM13,WASF1,SOBP,QKI,TTK,LAMA4,TENT5A,TBX18,NNT,LOX,PCDHB5,PCDHB6,PDE8B,LMNB1,NPR3,TXNDC15,TCERG1,SMAD5,KAT2B,GNB4,ARHGEF26,ADAM23,PIKFYVE,ITGA4,SPTBN1,CCDC88A,EFEMP1,EHBP1,ST3GAL5,CEBPZ,DLX2,TRAK2,MSH6,ALMS1,MARK1,FAM20B,ERRFI1,S100PBP,RO60,NID1,MTR,AKT3,NSL1,KIF14,CAMSAP2,ELOVL4,CASP8AP2,CNR1,SGK1,PKD2,UBN1,KLF12,ELL2,CNTRL,PHF19,INVS,NRDE2,CNRIP1,SLF2,SFRP5,DUSP1,ARAP3,ENOX1,SMAD9,TGFBI,KDM3B,TBX4,NCAPH,TMEM131L,PLBD1,KCNJ8,PIK3CA,RASL11A,PTGFR,SEPTIN7,HOXA7,TWIST1,GLIPR2,RECK,NUDT10,CHST3,MED13L,ITPR2,CENPK,SPATS2,HOXC13,LRP1,HJURP,USP45,RAB9B,NRK,LPGAT1,EXOSC9,SNX21,PLCG1,TRERF1,RRP36,NUP153,RUNX2,RAP2A,TMEM255A,GRK4,GTF3C4,LAMP5,MCM8,PCNX4,ARMCX1,RAP1B,FLNC,CCDC136,HOXD13,HERC2,ARHGAP22,ISLR,PUS7L,MIS18BP1,STARD8,GNL3L,EXOSC2,HABP4,SYNE1,PSMC3IP,RAMP2,MAP1B,ZNF132,LLGL1,NASP,DCLK1,STARD13,SLF1,IPO8,TEX15,LOXL2,EDEM1,GSTM1,YWHAQ,IL6ST,LRP4,PHC2,CDCA8,TUT4,PRPF38A,PDGFRA,POGLUT2,ETS1,APC,WDR36,MDFIC,KHDC1,SYNCRIP,NAT10,MICAL1,FHOD1,ABCB10,KIAA1614,SERPINE2,CKAP4,PLXNC1,NEK3,TBC1D4,EDNRB,ADAMTS7,LIMD2,HLX,UGGT1,STXBP1,ANGPTL2,PRPF4,ANP32B,KIF13A,FOXF2,TCF19,MDC1,TAF8,THAP12,RAB30,PRCP,RDX,FDX1,FXYD6,ARHGAP20,CTDSPL2,KNL1,TET1,AOX1,BARD1,ABI2,ZGRF1,HNRNPD,FGF2,PRDM5,TRPC3,FBN2,SHISAL1,TMTC3,TCHP,BRCA2,RBM26,FRMD6,TLE3,FANCI,TGFB1I1,TIGD7,GREB1L,PNMT,IGFBP4,SLC47A1,C1ORF216,PRKACB,GPR161,UCK2,KCNH1,DYRK3,TAF1A,GALNT2,CDC42BPA,AMMECR1L,TMEFF2,DLX1,FAM171B,CTDSPL,ZNF660,TRPC1,SLC10A4,CCNA2,PIK3R1,YIPF5,DDX46,PPP1R18,PRSS35,MMS22L,TIAM2,GNA12,CDCA5,ZNF711,PRPS1,FRMPD3,DOCK11,DOCK5,TACC1,CEP78,PTGES,ZEB1,SSRP1,PTPRJ,CCDC82,P4HA3,FADS1,PRSS23,DOCK1,DIXDC1,FOXO1,CRIM1,GXYLT1,EXT2,ANKRD50,EPS8,DST,FAM168B,PTPN14,GPATCH11,PDE3B,TGOLN2,SUV39H2,NMT2,CAMK4,SLC16A12,STK32B,DAB2,HNRNPU,AHCTF1,PLA2R1,RBMS1,TRIP12,CHD1,HS3ST3A1,OTULIN,NRGN,PRKCA,CEP112,ENAH,JAM2,PIP4P2,PXYLP1,ADAMTS3,FBXO43,HK1,EXOG,TIMP4,DHRS4,ST3GAL2,AFAP1L1,ERG,PRXL2C,FANCC,CDC25C,TMSB15B,CHAF1B,STARD9,WDR4,GAB3,MCM3AP,PTH1R,MYL3,MAML1,IP6K3,CCNF,BEND5,USP24,NOL9,SLC45A1,SDC3,USP1,SNX7,WDCP,CIP2A,PCOLCE2,KIF15,WDR43,ELP6,CDC25A,NIPBL,SLC25A46,RHOBTB3,SFXN1,C8ORF48,PHAX,SVEP1,ZNF367,ZCCHC24,DDIAS,DACT1,TAF3,PDZD8,NSD1,JCAD,ARHGEF40,GPR176,JAM3,RAB8B,IKBIP,CLMP,DCHS1,TUB,MAPK7,HDGFL3,MCM7,ZCCHC18,NYAP1,MAP1A,PBX3,TBC1D2B,TBC1D16,RRM1,CHAF1A,WDR81,LTBP3,PAFAH1B2,KIAA1586,HOOK3,KIF5C,DTYMK,RFWD3,FEN1,NPNT,TSPAN5,SNTB2,ATOH8,MAT2A,IRS1,ROR2,FAM110B,XPO6,MN1,SHE,ZEB2,ANTXR1,CKAP2L,LUZP1,BUB1,CHRNA5,TPST1,ZNF35,CRTAP,TCAF2,ZNF804A,PFKFB3,SIX2,DNAJC24,PYGO1,NETO2,SHCBP1,NPTX1,PGAM1,ESCO2,LURAP1,MCC,ZNF318,HOPX,HDAC3,CTPS1,RNASEH1,FRMD3,CSDC2,TCEAL1,HCFC1,EFEMP2,SLFN11,CYP7B1,SP3,RNASEH2C,EHBP1L1,MOB1B,NUDT4,PSMD1,ADGRG2,SUSD5,HEG1,DPY19L1,MSRB3,EXO1,FAM241A,CEP135,CD248,DES,SPSB4,GPR156,TUBB6,RTTN,PRR18,FOXL1,FOXC2,BDNF,SOX11,TYMS,ARIH2,HASPIN,NECTIN3,CCDC184,POGLUT3,SHISA3,DNAJC22,PFAS,AKAP5,TSHZ1,EIF2S3B,TMEM64,HOXC9,FANCB,ERCC6L2,SYNM,AP1S2,CEP97,PLCXD3,HMGN4,SLC25A21,NKX2-5,GPC6,CCBE1,BCOR,MEX3B,FBXL7,FOXL2,EMILIN3,LIN9,ARSI,ZFP1,FLRT2,HS6ST3,ROR1,MOSMO,ZNF829,RASA3,NAP1L2,SEPTIN10,SMYD4,ZNF395,WDR86,B3GLCT,ZNF70,PEAR1,COL4A5,NCR3LG1,ZNF292,SF3B3,MAOA,FAT4,TUBB,POM121,NUDT11,ZNF569,ZKSCAN5,VKORC1L1,ILRUN,BLM,ADARB1,COL4A6,ENPP1,ZNF347,CHSY3,TMA16,C6ORF89,PAPSS2,ZNF521,PAX9,ARHGAP11A,SFMBT2,PRC1,MAP3K3,EFCAB2,CHML,SPRN,RBM20,ZDBF2,FAM216A,SLC35B4,HMGN1,FOXL2NB,VGLL3,DIO2,HAUS3,DDX3X,ZNF407,CYB5RL,KIF4B,C14ORF132,DHFR,CCDC188,JRK,CDKN2AIPNL,KIFC1,FOXO3B,ARHGEF25,CD302,PWP2,RTL5,RBM12,SCARF2,TMEM158,C8ORF88,TMEM200B,PCDHGA8,ZNF578,PCDHGB3,NBPF15,ZNF850,TRABD2B,NBPF9,LIX1L,UHRF1,MARCKS,ZNF229,HSPA14
TF	Factor: E2F-4; motif: TTTTGGCGCCAWWN; match class: 1	TF:M11535_1	0.00080895	3.0920784334405482	6705	1411	560	20044	WNT16,CYP26B1,SKAP2,HOXA11,DHX33,PRKAR2B,FBXL3,CRLF1,E2F2,AASS,BAZ1B,FYN,SAMD4A,VIM,KCNG1,RABEP1,NUP160,FAM13B,EFCAB1,RFC1,ZFYVE16,JADE2,RFC2,NOP58,SOAT1,USP13,IPO5,ASB1,LRRC40,PLPP1,TNFRSF1A,TRO,NUCKS1,VASH1,NFATC3,MCM2,FERMT2,ADD2,MCM6,MLH1,N4BP2,SYNJ2,OSBPL6,RIF1,RBL1,OSTM1,ZNF510,GEMIN5,PDS5B,OXCT1,FAM234B,ATRX,ORC1,SEPHS1,ADAMTS2,KLHL42,FUS,ZNF302,CDIP1,LAMB1,MAP3K20,WDR76,CLSPN,DPYSL2,XYLB,CDC6,CRTAC1,FKBP5,P2RX6,DMC1,CERK,POLE2,SEC23A,GINS1,POLA1,SMARCA1,RBBP7,SCML2,SMS,CD99L2,UGGT2,CCP110,OIP5,GRWD1,MPP6,HOXA13,PCOLCE,EZH2,LHX2,CNTNAP3,GATA3,DKK1,SMC3,CBX1,INTS2,BLMH,COL1A1,FBXW7,NSD2,NKX3-2,KLHL5,ZBTB16,BIRC2,MADD,LIN7A,STX2,TIMELESS,CHPT1,CEP85L,MAPK14,KCTD20,SRSF3,RNF8,RBM24,BAG2,GPR63,E2F3,WASF1,QKI,TBX18,LOX,PCDHB7,PDE8B,LMNB1,NPR3,NUP155,SMAD5,GNB4,ITGA4,ST3GAL5,HPCAL1,CEBPZ,ORC2,MARK1,TCEANC2,S100PBP,NID1,ID3,EBNA1BP2,CASP8AP2,CNR1,SGK1,SLC16A7,PKD2,WDR35,CNTRL,FBXW2,PHF19,FLVCR2,NRDE2,CNRIP1,SLF2,HELLS,SFRP5,DUSP1,PCDHB14,CENPL,SMAD9,TGFBI,GLT8D2,TARDBP,TMEM131L,PLBD1,KIF18A,RASL11A,SEPTIN7,HOXA7,TWIST1,GLIPR2,CHST3,ITPR2,CENPK,SPATS2,HOXC13,TUBA1B,STIL,HJURP,LPGAT1,PLCG1,EDN3,RRP36,NUP153,AHNAK,TMEM255A,GRK4,GTF3C4,HNRNPR,CEP250,PCNX4,ZNF484,RAP1B,PAICS,CHN1,HOXD13,PIMREG,PUS7L,MIS18BP1,SH3BP4,APOC1,COL5A1,EXOSC2,HABP4,C1QL1,GINS2,PSMC3IP,RAMP2,MAP1B,ZNF132,CHSY1,LLGL1,PPARG,NASP,MPRIP,RFC3,IMPA1,CAMK1,GSTM1,ROCK2,IL6ST,DOCK2,CDCA8,PRPF38A,DZIP1,MAP3K7,ESPL1,MICAL1,FHOD1,ABCB10,PLXNC1,CKAP2,TBC1D4,EDNRB,LIMD2,HLX,STXBP1,CDK5RAP2,FOXF2,TCF19,MDC1,TAF8,GGH,RDX,FDX1,CTDSPL2,TTLL7,KIF11,RBP4,TET1,AOX1,HNRNPD,TRPC3,FBN2,BRCA2,RTN1,ZFHX3,TIGD7,PNMT,IGFBP4,SAE1,SLC47A1,PLK4,PRKACB,ANP32E,KCNH1,DTL,DYRK3,INTS7,ATP8B2,GALNT2,CEP170,CDC42BPA,OSR1,SNRPG,SLC20A1,ZNF385B,CDCA7,DLX1,FAM171B,TRPC1,TM4SF19,ATP10D,SLC10A4,PLAC8,CCNA2,YIPF5,DDX46,RPL7L1,GNA12,CDCA5,PURB,ZC3HAV1L,NCAPG2,ZNF157,ZNF711,PRPS1,FRMPD3,DOCK11,DOCK5,CEP78,HTR7,P4HA3,INCENP,PRSS23,CRIM1,GXYLT1,SCLT1,CENPU,CCDC74B,FAM168B,PTPN14,SPC25,SUV39H2,NMT2,CAMK4,SLC16A12,ANAPC1,HNRNPU,CHD1,NRGN,CEP112,UCHL1,ENAH,PDLIM3,C16ORF87,TMEM237,FMN2,PXYLP1,MMP16,DCK,ADAMTS3,FBXO43,ZNF689,TIMP4,FZD1,AFAP1L1,GAREM2,TMSB15A,CUL4B,GPRASP2,GART,SON,DONSON,SNF8,CBR3,STARD9,RRP1B,GAB3,MCM3AP,PCNT,GPSM1,GPATCH4,MAML1,BEND5,USP1,NEXN,SNX7,EXTL2,CCDC74A,COL6A3,PCOLCE2,KIF15,WDR43,ELP6,SLC9B2,CDC25A,NIPBL,SFXN1,PHAX,SVEP1,ATP7A,ZNF367,MELK,SLC7A3,PDZD8,JCAD,E2F7,HTRA1,IKBIP,TUB,MAPK7,MCM7,CENPV,SAAL1,PCLAF,C18ORF54,MRPL16,MAP1A,CNPY4,CDK12,ATCAY,CHAF1A,WDR81,TSR1,DTYMK,RFWD3,KCTD19,NPNT,TSPAN5,DDX19A,ATOH8,MAT2A,ROR2,MN1,SHE,PTPN9,ZEB2,LUZP1,GUSB,CRTAP,DENND5B,SIX2,TMEM43,FPR1,SHCBP1,NPTX1,PGAM1,LURAP1,DLK2,LRRC34,CTPS1,RRM2,RNASEH1,FRMD3,MANEA,HCFC1,SLFN11,SH3RF3,HPSE,ABLIM3,MOB1B,ADGRG2,SUSD5,HEG1,DPY19L1,GOLIM4,UBXN2A,PRPF8,EXO1,FAM241A,DES,SPSB4,ZNF519,GPR156,TUBB6,TCP11L1,B3GNT5,FOXC2,SOX11,TYMS,TOP3A,CAVIN1,ARIH2,ZNF620,CCDC184,POGLUT3,GEN1,THBD,MSC,PFAS,LDLRAD3,AKAP5,TMEM64,HOXC9,ZNF792,GINS3,ERCC6L2,CEP97,PLCXD3,GJC1,SLC25A21,NKX2-5,FAM43B,MEX3B,FBXL7,FOXL2,DENND5A,KNTC1,PROS1,SMIM10,SUMO3,FAF1,HS6ST3,MYBL1,MOSMO,KIF18B,ZNF197,SEPTIN10,ZFP91,CYP27C1,QRFPR,ZNF395,TEAD1,WDR86,TAF9B,SAMD11,B3GLCT,ZNF70,PEAR1,TMEM220,NCR3LG1,CENPP,FAM78B,ZNF292,SF3B3,ZNF676,ZNF699,ZNF107,POM121,PTPN1,TSC22D2,ZNF569,ZKSCAN5,SRGAP1,ZNF100,ANXA6,ADARB1,SPN,ZNF347,PRIM1,CHSY3,TMA16,PAPSS2,IPO9,HMGN2,GPRASP1,EFCAB2,SPRN,C2ORF72,PRRC2A,ABCF1,ITSN1,VGLL3,ITGA1,HAUS3,CPEB1,ZNF407,CYB5RL,C14ORF132,DHFR,TWIST2,CCDC188,MCIDAS,PWP2,PCDHGC4,TICAM2,RBM12,SCARF2,USP51,ZNF718,C8ORF88,HOXA10,TMEM200B,PCDHGA7,PCDHGA6,PCDHGB4,ZNF488,NBPF15,TRABD2B,NBPF9,HSPA14
TF	Factor: EGR; motif: CGCCCCCGCNN; match class: 1	TF:M08878_1	0.000811443	3.0907421914440403	3326	1411	305	20044	HECW1,PRKAR2B,FBXL3,CRLF1,CACNA1G,FYN,ELOVL5,SAMD4A,VIM,RABEP1,FAM13B,TRIO,JADE2,THRAP3,TBXAS1,SLC2A3,QSER1,POLD1,HIPK2,MSANTD3,NEDD4,MAP4K4,NFATC3,NDE1,FERMT2,ADD2,PLXNA2,JADE1,NEBL,N4BP2,OSBPL6,PDS5B,CDIP1,RGS17,SLC22A17,DPYSL2,CRTAC1,BRPF3,CDC5L,TTC28,DMC1,CERK,NIN,PCNX1,SRPX,SMARCA1,RBBP7,SMS,SYTL4,UGGT2,KPNA3,ZC2HC1A,TGFB1,MPP6,HOXA1,TGFBR1,MPP2,CHIC2,FBXW7,NSD2,KLHL5,KIAA1549L,MADD,ELMOD1,CORO1C,ELK3,SH2B3,NT5DC3,HCFC2,PHC1,CEP85L,FANCE,RBM24,CAP2,WASF1,QKI,TENT5A,PDE8B,LIFR,KAT2B,ARHGEF26,TTL,SPTBN1,EHBP1,ST3GAL5,FAM20B,AKT3,CAMSAP2,CNR1,SGK1,PKD2,KLF12,CNTRL,PHF19,SLF2,SFRP5,ARAP3,SMAD9,GLT8D2,TBX2,KCNJ8,HOXA7,MED13L,RASSF8,SPATS2,LRP1,RAB9B,LPGAT1,PLCG1,TOX2,AHNAK,RAP2A,TMEM255A,MCM8,CEP250,SIX1,FLNC,CCDC136,HERC2,PIMREG,SH3BP4,HABP4,C1QL1,GINS2,RAMP2,BARX1,CHSY1,LLGL1,PPARG,HSPA12B,MPRIP,TEX15,LOXL2,CAMK1,EDEM1,YWHAQ,IL6ST,LRP4,TUT4,SYNCRIP,MICAL1,FHOD1,NACAD,ADAMTS7,LIMD2,UGGT1,STXBP1,FOXF2,RDX,FDX1,ARHGAP20,TET1,BARD1,ABI2,HNRNPD,FBN2,FANCI,TGFB1I1,C17ORF80,PNMT,IGFBP4,GPR161,ABL2,ANP32E,ATP8B2,GALNT2,CDC42BPA,RHOB,CTDSPL,PPP1R18,PURB,ZC3HAV1L,ZNF711,TACC1,CEP78,PTGES,ZNF215,SLC43A1,PTPRJ,INCENP,DOCK1,DIP2C,ANKRD50,DST,NMT2,HNRNPU,CHD1,NRGN,PRKCA,ENAH,PDLIM3,FMN2,PXYLP1,PSD3,GDF6,AFAP1L1,PRXL2C,CUL4B,GPRASP2,GART,SON,RUNX1,STARD9,GPSM1,CCNF,BEND5,ZYG11B,USP24,SDC3,NEXN,DISC1,WDR41,RHOBTB3,BMPER,MELK,ZCCHC24,SPRED1,RAB8B,DCHS1,CENPV,ZBTB39,CNPY4,PBX3,TBC1D2B,TBC1D16,LTBP3,IRS1,FAM110B,SHE,ZEB2,LUZP1,TPST1,DCLK2,ZNF804A,PFKFB3,NPTX1,PGAM1,ZNF318,RNASEH1,PDE3A,EFEMP2,SH3RF3,RAPH1,EHBP1L1,MOB1B,NUDT4,ADGRG2,HEG1,DPY19L1,MSRB3,DES,SPSB4,CKAP5,TUBB6,B3GNT5,SOX11,DNAJC22,TMEM64,FANCB,ZFP41,GJC1,NKX2-5,CCBE1,EMILIN3,DENND5A,ZFP1,SUMO3,PBX1,MOSMO,SEPTIN10,ZFP91,CYP27C1,ZNF395,TEAD1,SAMD11,ZNF70,FAM78B,BLM,ADARB1,HOXC6,HELZ,ECI2,ZNF521,HMGN2,CHML,RBM20,C2ORF72,ZDBF2,PRR3,SLC35B4,HMGN1,VGLL3,CPEB1,DDX3X,DHFR,TWIST2,JRK,RTL5,STON1,SCARF2,TMEM158,ZNF488,SLC25A53,LIX1L,UHRF1
TF	Factor: BEN; motif: CWGCGAYA; match class: 1	TF:M01241_1	0.000831114	3.080339532803967	2149	1411	211	20044	CYP26B1,RECQL,FBXL3,E2F2,AASS,SAMD4A,TRIO,SPDL1,SLC4A8,SOAT1,ASPM,NEDD4,PLXNA2,NEBL,N4BP2,OSBPL6,STRADB,SUPT16H,ABL1,TTC28,PAPLN,PRPS2,EEA1,UGGT2,SALL1,OIP5,GRWD1,CAV1,HOXA2,AGFG2,EZH2,LHX2,SUSD1,CBX1,NKX3-2,BIRC2,ELK3,SH2B3,RIC8B,COL12A1,CEP85L,MAPK14,SRSF3,RBM24,GPR63,WASF1,NNT,PDE8B,NUP155,TCERG1,TTL,TRAK2,S100PBP,RO60,EBNA1BP2,CNR1,PKD2,UBN1,NRDE2,NUDT10,MED13L,CENPK,SPATS2,GRK4,PAICS,PUS7L,EXOSC2,MPP1,NASP,TEX15,POGLUT2,ETS1,ABCB10,DOCK10,PLXNC1,EDNRB,LIMD2,GATA4,KCTD3,STXBP1,ANP32B,KIF13A,FOXF2,NRM,GGH,RDX,FDX1,ARHGAP20,BARD1,HECW2,ABI2,ZGRF1,HNRNPD,TMTC3,TLE3,TIGD7,C17ORF80,ABL2,RHOB,SLC10A4,RPL7L1,GNA12,TACC1,DOCK1,FOXO1,CRIM1,CAMK4,SLC16A12,PLA2R1,ADPRHL1,NRGN,C16ORF87,PSD3,MMP16,GDF6,HK1,PCNT,DBF4B,USP1,CADM3,SGCB,CIP2A,CDC25A,MAD2L1,BMPER,DLC1,PHAX,MELK,CFL2,ZCCHC24,DACT1,TAF3,ARHGEF40,HTRA1,SPRED1,IKBIP,MCM7,PLK1,NEMP1,PBX3,HOOK3,MLKL,TSPAN5,SNTB2,SHE,STK32A,PTPN9,LUZP1,CHRNA5,TPST1,SIX2,POLH,HTRA3,TMEM43,PYGO1,NPTX1,EFEMP2,METAP1D,HEG1,UBXN2A,EXO1,NR2F1,SOX11,TYMS,TOP3A,CCDC184,HOXC9,ZFP82,FANCB,AP1S2,MEX3B,FOXL2,FLRT2,ZNF829,ZNF395,TAF9B,ZNF70,MAOA,ZNF724,SPOCK3,FAM217B,PTPN1,TSC22D2,ZNF100,ENPP1,CHSY3,C6ORF89,IPO9,ZNF521,HMGN2,RORB,RBM20,COL15A1,ABCF1,HMGN1,FOXL2NB,VGLL3,RTL8B,HAUS3,CYB5RL,DHFR,TICAM2,TMEM200B,PCDHGA5,PCDHGB2,SMIM10L1,TRABD2B,SLC25A53,ANKRD34A,UHRF1,HSPA14
TF	Factor: isx; motif: NTCRTTAA	TF:M10956	0.000857407	3.066812861834984	9619	1411	769	20044	WNT16,HECW1,CYP26B1,RECQL,SKAP2,DHX33,REXO5,FBXL3,CRLF1,ETV1,BAZ1B,FYN,ANLN,ELOVL5,AGPS,SNAI2,SNAPC1,DEPDC1,PHF20,VIM,RABEP1,NUP160,RFC1,ZFYVE16,SPDL1,JADE2,CNTLN,KITLG,SLC4A8,LAMC3,MPHOSPH9,FOXN3,THRAP3,HHAT,NOP58,HPF1,USP13,GATB,SLC2A3,POLD1,FAR2,TRAM2,MCM10,ASB1,ASPM,LRRC40,MSANTD3,PHKA1,TRO,PDK3,PRR11,KIF2A,CLTCL1,MAP4K4,SLC6A15,NFATC3,NDE1,AP1M1,CLCN4,FERMT2,GLI2,GTSE1,ADD2,MLH1,KLHL20,PLXNA2,PAG1,DGKD,NAALAD2,JADE1,ITM2A,FKBP7,OSBPL6,XRCC5,SENP1,RIF1,AP4E1,OSTM1,ZNF510,MPP4,BZW1,GEMIN5,LYRM2,TNPO1,PDS5B,OXCT1,ZNF671,CAD,ATRX,ORC1,RAD54L,SEPHS1,TPX2,FUS,ZNF302,CDIP1,KIF4A,TNRC6A,ZFHX4,RGS17,SUPT16H,WDR76,DPYSL2,CDC45,CBX5,CDC5L,CDC7,HNRNPM,P2RX6,TTC28,CERK,POLE2,KIAA0586,HIF1A,PCNX1,PAPLN,STK4,POLA1,PRPS2,SUV39H1,SRPX,SMARCA1,RBBP7,SCML2,SMS,EEA1,ZDHHC15,CENPI,UGGT2,KPNA3,MEFV,CCP110,FAH,CEP152,OIP5,BLOC1S6,TRPA1,ZC2HC1A,MTMR9,R3HCC1,SYDE1,CAV1,HOXA1,HOXA3,AGFG2,EZH2,GLI3,LHX2,CNTNAP3,C5,RIC1,GATA3,DNMBP,RAB11FIP2,SEC23IP,DKK1,SMC3,INTS2,MED13,BLMH,MPP2,CHIC2,AADAT,FBXW7,NEIL3,NSD2,KLHL5,BIRC2,KIAA1549L,ELMOD1,CLEC2B,TNS2,METAP2,FOXM1,STX2,NT5DC3,PHC1,RIC8B,CEP85L,RNGTT,FBXO5,FANCE,MAPK14,KCTD20,MCM3,MDN1,CAP2,ZNF451,BAG2,RAB23,PRDM13,WASF1,GMNN,QKI,LAMA4,TBX18,GHR,LOX,PCDHB6,PCDHB7,LMNB1,NPR3,PDE4D,NUP155,NR3C1,TCERG1,GNB4,ARHGEF26,TTL,ITGA4,PDE1A,CCDC88A,LANCL1,EFEMP1,EHBP1,ST3GAL5,CHST10,IL18R1,HPCAL1,CEBPZ,DLX2,WIPF1,ORC2,MSH6,ALMS1,MARK1,FAM20B,TCEANC2,S100PBP,RGS2,RO60,NID1,MTR,ACADM,ID3,NSL1,KIF14,CNR1,SGK1,UBN1,KLF12,WDR35,CNTRL,INVS,CNRIP1,GPAM,PCDHB8,PCDHB10,PCDHB12,KDM3B,UTP20,TARDBP,TBX2,TBX4,NCAPH,KCNJ8,KIF18A,PTGFR,SEPTIN7,HOXA7,RECK,NUDT10,CDKN2C,ITPR2,CENPK,HOXC11,TUBA1B,STIL,NRK,EXOSC9,SNX21,TTPAL,PLCG1,EDN3,ZNF45,TRERF1,MED20,RAP2A,TMEM255A,HS3ST3B1,MCM8,HNRNPR,CEP250,PCNX4,DLGAP5,ARMCX1,HIVEP3,METTL16,ZNF780B,PAICS,KDR,CPA4,LRRC17,CHN1,HOXD13,HERC2,PIMREG,PUS7L,ARHGEF6,SGO1,CRACR2A,STARD8,COL5A1,MPP1,HABP4,AKAP12,C1QL1,TOP2A,ZNF132,CHSY1,MATN3,PPARG,MPRIP,STARD13,IPO8,IMPA1,LOXL2,GSTM1,IL6ST,NAV1,CDC73,PHC2,CDCA8,TUT4,PRPF38A,POGLUT2,ETS1,WDR36,MDFIC,ADGRB3,SYNCRIP,MAP3K7,PRR5L,NAT10,ESPL1,MICAL1,FHOD1,URB2,ABCB10,DOCK10,CKAP4,CKAP2,EDNRB,GATA4,KCTD3,SMC2,STXBP1,CDK5RAP2,ZFP37,PRPF4,XPA,ANP32B,FOXF2,TCF19,MDC1,TAF8,MGARP,THAP12,RAB30,PRCP,GGH,NEK1,FDX1,FXYD6,ARHGAP20,CTDSPL2,CENPO,KIF11,RBP4,MYPN,AOX1,WDR12,ABI2,ZGRF1,HNRNPD,PRDM5,TRPC3,TCHP,BRCA2,HNRNPA1L2,DIAPH3,RBM26,SSTR1,MDGA2,SYT16,C17ORF80,GREB1L,RPTOR,IGFBP4,SAE1,SLC47A1,C1ORF216,PLK4,NME7,UCK2,NUF2,ABL2,DTL,DYRK3,INTS7,HHIPL2,GALNT2,CEP170,LBR,RHOB,SNRPG,SLC20A1,POLR2D,ZNF385B,CDCA7,ESPNL,ZNF660,NXPE3,AGTR1,CORIN,SKP2,DDX46,C1QTNF2,RPL7L1,PRSS35,PURB,ZC3HAV1L,ZNF157,ZNF711,RADX,CEP78,PTGES,ZEB1,HTR7,SSRP1,CELF1,CCDC82,PRSS23,DOCK1,CACNA1C,GXYLT1,FER,ANKRD50,SCLT1,CENPU,PTPN14,GPATCH11,SPC25,PDE3B,SUV39H2,OLAH,CCDC50,SLC16A12,DAB2,ANAPC1,AHCTF1,ADPRHL1,TRIP12,OTULIN,NRGN,ANGPT1,PRKCA,CNTNAP3B,PDLIM3,PLCL2,PIP4P2,HSPA13,C16ORF87,KDM8,FMN2,PXYLP1,PSD3,DCK,PPP2R2B,FBXO43,HK1,CD109,ZNF689,BUB1B,FZD1,AFAP1L1,ERG,CUL4B,GPRASP2,CDC25C,TMSB15B,CD1D,ZSCAN12,GART,SON,SV2A,SNF8,CHAF1B,NPR2,VMA21,GAB3,MCM3AP,PCNT,GPATCH4,MAML1,DBF4B,RACGAP1,IP6K3,ZYG11B,USP24,USP1,SNX7,EXTL2,DDR2,DISC1,WDCP,COL6A3,CIP2A,SGO2,PCOLCE2,KIF15,EXO5,SLC9B2,RAD54L2,MAD2L1,NAA15,NIPBL,SLC25A46,WDR41,RHOBTB3,GPR85,BMPER,C8ORF48,ZNF367,DDIAS,ZNF22,DACT1,TAF3,PDZD8,JCAD,ABTB2,SPRED1,GPR176,APBB1,TRIM44,MCM7,CENPV,BMERB1,SAAL1,NAV2,C18ORF54,PLK1,MRPL16,MAP1A,MAPRE2,PBX3,ATCAY,CHAF1A,TSR1,IGFBP6,LTBP3,KIAA1586,RFWD3,UGT3A2,KCTD19,IL7R,DDX19A,ATOH8,FAM110B,XPO6,CD2BP2,SHE,STK32A,SDC2,CKAP2L,BUB1,CSGALNACT2,TPST1,TOR1AIP2,CRTAP,DCLK2,DENND5B,SOCS6,POLH,HTRA3,TMEM43,DNAJC24,PYGO1,FPR1,SHCBP1,NPTX1,PGAM1,ESCO2,DLK2,ZNF318,HOPX,FGG,LRRC34,CTPS1,RNASEH1,SLFN12,FRMD3,MANEA,HCFC1,SLFN11,RNASEH2C,SH3RF3,HPSE,OLR1,EHBP1L1,NUDT4,PSMD1,ADGRG2,HEG1,DPY19L1,GOLIM4,UBXN2A,MSRB3,EXO1,FAM241A,CEP135,DES,CKAP5,CCNE2,ZNF519,LPL,NR2F1,SLC35E3,TUBB6,RTTN,PRR18,B3GNT5,FOXL1,FOXC2,BDNF,TOP3A,ARIH2,HASPIN,NECTIN3,DPY19L2,POGLUT3,MSC,LDLRAD3,AKAP5,EIF2S3B,ZNF594,TMEM64,S1PR5,ARSJ,HOXC9,GREM2,ZNF792,ZFP82,FANCB,GPR3,GINS3,AP1S2,HMGN4,SLC25A21,GPC6,MEX3B,FBXL7,ZNF530,FOXL2,LIN9,ST6GALNAC3,DENND5A,KNTC1,PROS1,ZFP1,CDCA2,FLRT2,FAF1,RASA3,NAP1L3,THBS2,SEPTIN10,ZFP91,ERCC6L,ZNF395,TEAD1,TAF9B,PCDHB13,LIN28B,TMEM220,COL4A5,NCR3LG1,FAM78B,FAM111B,PCDH18,NEMP2,SPOCK3,FAT4,FAM217B,TUBB,ZNF107,POM121,ZKSCAN7,NUDT11,PTPN1,TSC22D2,ZNF569,TCEAL3,TCF4,HRH1,ZKSCAN5,ILRUN,ZNF100,ANXA6,PGAP1,BLM,SPN,COL4A6,CPLANE1,ZNF347,PRIM1,CHSY3,HELZ,ZNF26,TPM2,TMA16,COPS8,C6ORF89,IPO9,ZNF521,ARHGAP11A,GRK5,PRC1,MAP3K3,GPRASP1,EFCAB2,SPRN,ZDBF2,PRRC2A,ZNF551,PCDHGA1,PCDHA5,SLC35B4,MUC12,FOXL2NB,DIO2,RTL8B,ATP6V1G2,ITGA1,HAUS3,CPEB1,DDX3X,ZNF407,PPT2,C1GALT1C1L,C14ORF132,DHFR,MCIDAS,JRK,FOXO3B,CD302,PWP2,PCDHGC4,RTL5,RBM12,TMEM158,TRMT9B,ZNF718,C8ORF88,TMEM200B,PCDHGA5,PCDHGA7,PCDHGA8,ZNF578,PCDHGA9,PCDHGB3,ZNF488,LIX1L,ANKRD34A,PCDHB16,UHRF1,PIP4K2B,MARCKS,HSPA14
TF	Factor: E2F-1:TBR2; motif: NGGTGNNANGGCGCNNTNNCRNNN; match class: 1	TF:M08523_1	0.000956861	3.0191511171360292	7606	1411	625	20044	HECW1,CYP26B1,HOXA11,DHX33,COPZ2,PRKAR2B,ZFX,CRLF1,CACNA1G,CDKL5,BAZ1B,FYN,ANLN,ELOVL5,MAMLD1,SNAI2,SNAPC1,KCNG1,TRIO,ZFYVE16,JADE2,KITLG,RFC2,LAMC3,NOP58,SOAT1,USP13,TBXAS1,SLC2A3,CDON,HIPK2,IPO5,ANKRD44,ASPM,MSANTD3,PHKA1,SRBD1,KIF2A,NUCKS1,NEDD4,CLTCL1,MAP4K4,VASH1,TRIP13,SLC6A15,NFATC3,MCM2,FERMT2,GLI2,GTSE1,MCM6,PLXNA2,PAG1,MCAM,JADE1,NEBL,N4BP2,SYNJ2,OSBPL6,RIF1,AP4E1,OSTM1,ZNF510,STRADB,BZW1,GEMIN5,XPO1,LYRM2,TNPO1,PDS5B,OXCT1,ZNF671,CAD,HACE1,SEPHS1,ADAMTS2,FUS,ZNF302,CDIP1,BIRC5,KIF4A,OSBPL8,LAMB1,RGS17,WDR76,CLSPN,DPYSL2,XYLB,CDC6,FKBP5,BRPF3,ABL1,HNRNPM,TTC28,DMC1,CERK,POLE2,DDHD1,HIF1A,PCNX1,PAPLN,SEC23A,MYBL2,STK4,POLA1,RBBP7,SCML2,SMS,CD99L2,EEA1,UGGT2,KATNAL1,TANGO6,SALL1,ZNF106,MTMR9,R3HCC1,MPP6,PCOLCE,AGFG2,SERPINE1,EZH2,LHX2,TGFBR1,SUSD1,RIC1,GATA3,DNMBP,RAB11FIP2,MED13,BLMH,RND2,MPP2,CHIC2,FBXW7,NKX3-2,KLHL5,CCDC34,ZBTB16,BIRC2,KIAA1549L,MADD,CORO1C,LIN7A,METAP2,ELK3,SH2B3,EIF2B1,TIMELESS,NT5DC3,HCFC2,CEP85L,FBXO5,MTRF1L,MAPK14,SRSF3,RNF8,MDN1,RBM24,CAP2,BAG2,GPR63,E2F3,WASF1,GMNN,SOBP,QKI,TENT5A,TBX18,PCDHB7,PDE8B,LMNB1,NUP155,LIFR,GNB4,ARHGEF26,ADAM23,TTL,ITGA4,SPTBN1,CCDC88A,LANCL1,ST3GAL5,CHST10,ORC2,TRAK2,MARK1,FAM20B,TCEANC2,S100PBP,SLC35D1,RGS2,NSL1,CAMSAP2,ELOVL4,CASP8AP2,CNR1,PKD2,KLF12,WDR35,CNRIP1,GPAM,SFRP5,PCDHB12,ENOX1,TGFBI,UTP20,TARDBP,NCAPH,TMEM131L,KCNJ8,RASL11A,SEPTIN7,HOXA7,TWIST1,GLIPR2,CIT,MED13L,RASSF8,HOXC13,HOXC11,TUBA1B,STIL,LPGAT1,PLCG1,EDN3,SNRPC,RUNX2,RAP2A,GTF3C4,CEP250,RAP1B,PAICS,STRIP2,FLNC,CHN1,HERC2,ARHGAP22,PIMREG,MIS18BP1,SH3BP4,COL5A1,AKAP12,SYNE1,C1QL1,GINS2,PSMC3IP,RAMP2,BARX1,MAP1B,ZNF132,CHSY1,LLGL1,PPARG,MPRIP,DCLK1,RFC3,IMPA1,TEX15,EDEM1,YWHAQ,IL6ST,DOCK2,CDCA8,TUT4,PDGFRA,SYNCRIP,MICAL1,ABCB10,PLXNC1,TBC1D4,ADAMTS7,LIMD2,HLX,UGGT1,STXBP1,CDK5RAP2,XPA,KIF13A,MDC1,TAF8,THAP12,RDX,FDX1,FXYD6,ARHGAP20,CTDSPL2,CENPO,RBP4,DNA2,HECW2,FGF2,PRDM5,SHISAL1,TCHP,BRCA2,SSTR1,MDGA2,TLE3,ZFHX3,TIGD7,C17ORF80,GREB1L,PNMT,IGFBP4,SLC47A1,C1ORF216,GPR161,ECM1,KCNH1,VASH2,GALNT2,CDC42BPA,PARP1,LBR,RHOB,SNRPG,SLC20A1,POLR2D,AMMECR1L,ZNF385B,DLX1,CTDSPL,TM4SF19,SLC10A4,RPL7L1,MMS22L,GNA12,PURB,NCAPG2,FRMPD3,DOCK5,CEP78,HTR7,P4HA3,CHEK1,PRSS23,DOCK1,DIXDC1,CRIM1,CACNA1C,GXYLT1,DIP2C,EPS8,INPP1,DST,CCDC74B,PDE3B,TGOLN2,SUV39H2,NMT2,SLC16A12,STK32B,ANAPC1,AHCTF1,ZNF599,CHD1,HS3ST3A1,NRGN,PRKCA,UCHL1,ENAH,PDLIM3,HSPA13,C16ORF87,FMN2,PXYLP1,PSD3,MMP16,FBXO43,HK1,ZNF689,TIMP4,PWWP3B,AFAP1L1,ERG,GAREM2,PRXL2C,FANCC,GPRASP2,TMSB15B,ZSCAN12,DONSON,SNF8,RUNX1,CBR3,CHAF1B,NPR2,RRP1B,GAB3,GPSM1,MAML1,RACGAP1,CCNF,ZYG11B,USP24,SDC3,USP1,CADM3,DISC1,SMC6,CCDC74A,SGCB,APBB2,KIF15,WDR43,ELP6,RAD54L2,SFXN1,BMPER,DLC1,PHAX,SVEP1,ATP7A,ZNF367,MELK,ZCCHC24,PDZD8,NSD1,ARHGEF40,ABTB2,HTRA1,GPR176,JAM3,RAB8B,IKBIP,CLMP,DCHS1,TUB,HDGFL3,MCM7,CENPV,ZCCHC18,SAAL1,PLK1,ZBTB39,MRPL16,NYAP1,MAP1A,PBX3,TBC1D16,ATCAY,CHAF1A,WDR81,IGFBP6,LTBP3,PAFAH1B2,HOOK3,DTYMK,NPNT,TSPAN5,SNTB2,DDX19A,IRS1,ROR2,FAM110B,MN1,CD2BP2,SHE,PTPN9,SDC2,ZEB2,CSGALNACT2,TPST1,CRTAP,DCLK2,DENND5B,PFKFB3,SIX2,POLH,HTRA3,TMEM43,PYGO1,NPTX1,PGAM1,LURAP1,DLK2,HDAC3,LRRC34,CTPS1,RNASEH1,HCFC1,PDE3A,EFEMP2,SLFN11,SH3RF3,EHBP1L1,CSPG4,NUDT4,PSMD1,ADGRG2,SUSD5,GOLIM4,UBXN2A,PRPF8,EXO1,FAM241A,CEP135,SPSB4,CCNE2,LPL,GPR156,TUBB6,LMNB2,FOXL1,FOXC2,BDNF,TYMS,ARIH2,HASPIN,POGLUT3,GEN1,DNAJC22,THBD,PFAS,AKAP5,TSHZ1,TMEM64,S1PR5,ZNF792,ZFP82,ZFP41,GPR3,SYNM,AP1S2,CEP97,GJC1,GPC6,BCOR,SF3A3,MEX3B,FBXL7,FOXL2,EMILIN3,LIN9,DENND5A,SUMO3,FAF1,ZNF445,HS6ST3,PBX1,MYBL1,MOSMO,RASA3,KIF18B,ZNF197,SEPTIN10,ERCC6L,ZNF395,TEAD1,TAF9B,SAMD11,B3GLCT,ZNF70,PEAR1,TMEM220,NCR3LG1,SF3B3,ZNF107,SRGAP2B,PTPN1,ZNF569,ARMCX4,TCEAL3,ZKSCAN5,VKORC1L1,ILRUN,SRGAP1,ZNF100,ANXA6,PGAP1,BLM,ADARB1,ZNF695,ZNF347,PRIM1,CHSY3,HELZ,ZNF26,IPO9,ZNF521,CHAMP1,HMGN2,GRK5,ITPRIPL1,PRC1,MAP3K3,RORB,EFCAB2,CHML,PLPP4,C2ORF72,ZDBF2,VARS,PRRC2A,ZNF551,PRR3,HMGN1,ITSN1,FOXL2NB,VGLL3,ITGA1,HAUS3,CPEB1,DDX3X,FANCG,EXOSC6,C14ORF132,DHFR,TWIST2,JRK,KIFC1,PWP2,RTL5,RBM12,SCARF2,TMEM158,C8ORF88,TMEM200B,NBPF15,TRABD2B,NBPF9,PCDHB16,PIP4K2B,HSPA14
TF	Factor: CPBP; motif: GNNRGGGHGGGGNNGGGRN	TF:M09973	0.00115205	2.9385280007651704	11183	1411	877	20044	HECW1,CYP26B1,SKAP2,HOXA11,DHX33,PRKAR2B,FBXL3,ZFX,CRLF1,CACNA1G,ETV1,E2F2,CDKL5,BAZ1B,FYN,DPF1,ANLN,ELOVL5,SAMD4A,VIM,KCNG1,RABEP1,NUP160,FAM13B,RFC1,HOXC8,TRIO,ZFYVE16,BEST2,JADE2,SLC4A8,LAMC3,MPHOSPH9,THRAP3,HPF1,SOAT1,F7,USP13,TBXAS1,SLC2A3,QSER1,POLD1,CDON,HIPK2,IPO5,TRAM2,GLP2R,ANKRD44,LRRC40,MSANTD3,PLPP1,TRO,PDK3,KIF2A,NUCKS1,NEDD4,CLTCL1,NDST1,MAP4K4,VASH1,TRIP13,NFATC3,NDE1,FERMT2,GLI2,GTSE1,ADD2,MLH1,PLXNA2,PAG1,MCAM,RARB,JADE1,AMPH,NEBL,N4BP2,SYNJ2,SENP1,RBL1,OSTM1,BZW1,XPO1,TNPO1,PDS5B,OXCT1,FAM234B,CAD,ATRX,RAD54L,SEPHS1,ADAMTS2,FUS,CDIP1,BIRC5,P3H2,KIF4A,TNRC6A,OSBPL8,MAP3K20,RGS17,JPH4,SLC22A17,SUPT16H,DPYSL2,CDC45,CRTAC1,FKBP5,BRPF3,CDC5L,ABL1,CDC7,HNRNPM,P2RX6,TTC28,DMC1,CERK,NIN,DDHD1,HIF1A,PCNX1,PAPLN,PROCR,MYBL2,STK4,SLC17A9,SUV39H1,SMARCA1,RBBP7,SMS,CD99L2,EEA1,SYTL4,ZDHHC15,KPNA3,KATNAL1,MEFV,SALL1,FAH,OIP5,BLOC1S6,ZC2HC1A,MTMR9,LYL1,SYDE1,TGFB1,MPP6,CAV1,HOXA1,HOXA13,PCOLCE,AGFG2,EZH2,GLI3,LHX2,CNTNAP3,TGFBR1,SUSD1,TBC1D13,RIC1,ABHD17B,GATA3,DNMBP,RAB11FIP2,DKK1,SMC3,CBX1,INTS2,MED13,CNTNAP1,RND2,MPP2,FBXW7,NEIL3,NSD2,NKX3-2,KLHL5,ZBTB16,PANX1,CEP126,BIRC2,MADD,ELMOD1,CORO1C,LIN7A,TNS2,ELK3,FOXM1,SH2B3,STX2,CHPT1,NT5DC3,HCFC2,PHC1,RIC8B,COL12A1,CEP85L,RNGTT,MTRF1L,FANCE,RNF8,RBM24,CAP2,BAG2,RAB23,GPR63,E2F3,WASF1,GMNN,SOBP,QKI,TTK,NNT,LOX,PDE8B,LMNB1,NPR3,LIFR,SMAD5,KAT2B,GNB4,ADAM23,SPTBN1,CCDC88A,EHBP1,ST3GAL5,CHST10,IL18R1,HPCAL1,MSH6,ALMS1,FAM20B,TCEANC2,ERRFI1,S100PBP,C1ORF21,SLC35D1,NID1,AKT3,ACADM,EBNA1BP2,DR1,CAMSAP2,KLF7,ELOVL4,CASP8AP2,CNR1,SGK1,CCN2,SLC16A7,UBN1,KLF12,ELL2,PHF19,NRDE2,SLF2,GPAM,SFRP5,DUSP1,ARAP3,ENOX1,SMAD9,TGFBI,KDM3B,GLT8D2,TARDBP,TBX2,TBX4,NCAPH,TMEM131L,KCNJ8,PIK3CA,RASL11A,PTGFR,SEPTIN7,HOXA7,TWIST1,RECK,NUDT10,CIT,MED13L,RASSF8,CENPK,SPATS2,HOXC13,LRP1,HOXC11,TUBA1B,USP45,RAB9B,NRK,LPGAT1,SNX21,PLCG1,TOX2,EDN3,TRERF1,RRP36,MED20,NUP153,RUNX2,AHNAK,RAP2A,TMEM255A,GRK4,GTF3C4,MCM8,HNRNPR,CEP250,PCNX4,SIX1,ARMCX1,RAP1B,ZNF780B,PAICS,KDR,CDHR3,STRIP2,FLNC,CCDC136,CHN1,HOXD13,ARHGAP22,ISLR,PIMREG,PUS7L,GNL3L,SH3BP4,APOC1,COL5A1,EXOSC2,MPP1,HABP4,AKAP12,SYNE1,C1QL1,GINS2,RAMP2,BARX1,MAP1B,TOP2A,ZNF132,CHSY1,LLGL1,MATN3,PPARG,HSPA12B,NASP,MPRIP,DCLK1,STARD13,IPO8,TEX15,EDEM1,GSTM1,YWHAQ,ROCK2,IL6ST,LRP4,PHC2,CDCA8,TUT4,ETS1,MDFIC,SYNCRIP,MAP3K7,MICAL1,FHOD1,URB2,ABCB10,KIAA1614,DOCK10,SERPINE2,CKAP4,PLXNC1,TBC1D4,NACAD,ADAMTS7,LIMD2,GATA4,KCTD3,UGGT1,SMC2,STXBP1,CDK5RAP2,ANP32B,KIF13A,FOXF2,MDC1,PGBD1,NRM,TAF8,THAP12,GGH,NEK1,RDX,FDX1,FXYD6,ARHGAP20,KNL1,TTLL7,RBP4,TET1,AOX1,BARD1,ABI2,ZGRF1,HNRNPD,FGF2,TRPC3,FBN2,SHISAL1,TMTC3,BRCA2,RBM26,MDGA2,RTN1,TGFB1I1,ZFHX3,GREB1L,RPTOR,PNMT,EMP3,SLC47A1,C1ORF216,ZNF697,GPR161,UCK2,ABL2,ADAMTSL4,KCNH1,DYRK3,HHIPL2,ATP8B2,GALNT2,CEP170,CDC42BPA,PARP1,LBR,OSR1,RHOB,SLC20A1,POLR2D,AMMECR1L,ZNF385B,CDCA7,DLX1,ESPNL,CTDSPL,TRPC1,ATP10D,SLC10A4,PLAC8,CCNA2,PIK3R1,C1QTNF2,PPP1R18,RPL7L1,PRSS35,MMS22L,GNA12,CDCA5,PURB,NCAPG2,ZNF711,PRPS1,RADX,FRMPD3,DOCK11,TACC1,PTGES,ZEB1,ZNF215,SSRP1,SLC43A1,PTPRJ,CCDC82,P4HA3,FADS1,CHEK1,DIXDC1,FOXO1,CRIM1,CACNA1C,GXYLT1,DIP2C,EXT2,ANKRD50,EPS8,INPP1,CENPU,DST,CCDC74B,FAM168B,PTPN14,GPATCH11,PDE3B,TGOLN2,SUV39H2,NMT2,CCDC50,CAMK4,SLC16A12,STK32B,DAB2,ANAPC1,HNRNPU,AHCTF1,PLA2R1,RBMS1,ADPRHL1,TRIP12,CHD1,HS3ST3A1,NRGN,PRKCA,CEP112,UCHL1,ENAH,CNTNAP3B,PDLIM3,JAM2,ANKRD40,PIP4P2,C16ORF87,TMEM237,FMN2,PXYLP1,PSD3,DCK,GDF6,FBXO43,HK1,BUB1B,TIMP4,FZD1,AFAP1L1,ERG,GAREM2,PRXL2C,TMSB15A,FANCC,CUL4B,GPRASP2,CDC25C,TMSB15B,GART,SON,DONSON,SV2A,RUNX1,CBR3,ACTC1,CHAF1B,STARD9,NPR2,GAB3,MCM3AP,PCNT,GPSM1,PTH1R,MYL3,IP6K3,CCNF,BEND5,ZYG11B,USP24,SDC3,NEXN,CADM3,DISC1,SMC6,CCDC74A,SGCB,APBB2,WDR43,CDC25A,NIPBL,SFXN1,GPR85,BMPER,DLC1,C8ORF48,ATP7A,ZNF367,MELK,CFL2,ZCCHC24,ZNF22,DACT1,NSD1,JCAD,ARHGEF40,E2F7,ABTB2,SPRED1,GPR176,RAB8B,CLMP,APBB1,TRIM44,DCHS1,TUB,MAPK7,HDGFL3,MCM7,CCDC68,CENPV,BMERB1,SAAL1,KIF7,ZBTB39,MRPL16,NYAP1,MAPRE2,CNPY4,PBX3,TBC1D2B,CDK12,TBC1D16,AXL,ATCAY,WDR81,IGFBP6,TK1,LTBP3,PAFAH1B2,HOOK3,KIF5C,MLKL,RFWD3,FEN1,KCTD19,SNTB2,ATOH8,MAT2A,IRS1,FAM110B,MN1,CD2BP2,SHE,STK32A,PTPN9,ZEB2,ANTXR1,LUZP1,CHRNA5,CSGALNACT2,TPST1,GUSB,CRTAP,DCLK2,ZNF804A,DENND5B,PFKFB3,POLH,HTRA3,TMEM43,PYGO1,NETO2,NPTX1,ESCO2,DLK2,ZNF318,HOPX,ZIK1,HDAC3,CTPS1,RRM2,TCEAL1,MANEA,HCFC1,EFEMP2,SLFN11,PURG,SP3,RNASEH2C,HPSE,RAPH1,ABLIM3,EHBP1L1,MOB1B,CSPG4,NUDT4,ADGRG2,SUSD5,DPY19L1,GOLIM4,UBXN2A,MSRB3,PRPF8,FAM241A,CEP135,CD248,DES,CKAP5,CCNE2,LPL,GPR156,TUBB6,JAKMIP2,PRR18,SYNE3,B3GNT5,LMNB2,BDNF,SOX11,TYMS,CAVIN1,NECTIN3,CCDC184,POGLUT3,GEN1,SHISA3,DNAJC22,LDLRAD3,LBX2,AKAP5,EIF2S3B,TMEM64,S1PR5,ARSJ,HOXC9,ZNF792,ZNF678,FANCB,ZFP41,GPR3,AP1S2,CEP97,PLCXD3,HMGN4,GJC1,FAM43B,CEP57L1,CCBE1,BCOR,MEX3B,FBXL7,FOXL2,KCTD16,ARSI,ST6GALNAC3,PROS1,ZFP1,CDCA2,SUMO3,ZNF445,HS6ST3,ROR1,PBX1,MYBL1,MOSMO,ZNF829,RASA3,SEPTIN10,SMYD4,ZFP91,CYP27C1,TRABD2A,QRFPR,ZNF395,TEAD1,WDR86,TAF9B,SAMD11,TRPV2,LIN28B,ZNF70,PEAR1,TMEM220,COL4A5,INSC,FAM78B,ZNF292,ZKSCAN3,LIN54,ZNF724,SPOCK3,ZNF699,FAT4,FAM217B,ZNF107,POM121,ZKSCAN7,NUDT11,PTPN1,RFX8,TCEAL3,TCF4,HRH1,ZKSCAN5,VKORC1L1,ILRUN,ANXA6,ADARB1,SPN,ZNF695,ENPP1,HOXC6,SGTB,ZNF347,PRIM1,CHSY3,HMGN5,HELZ,ZKSCAN8,TPM2,TMA16,PAPSS2,IPO9,ECI2,ZNF521,PAX9,CHAMP1,ARHGAP11A,HMGN2,GRK5,SFMBT2,ITPRIPL1,GPRASP1,RORB,EFCAB2,CHML,SPRN,PLPP4,RBM20,ZDBF2,COL15A1,VARS,PRRC2A,ABCF1,GABBR1,FAM216A,SLC35B4,HMGN1,ITSN1,FOXL2NB,MLLT11,ATP6V1G2,HAUS3,CPEB1,DDX3X,ZNF407,FANCG,PPT2,EXOSC6,C1GALT1C1L,C14ORF132,WDR46,DHFR,TWIST2,CCDC188,JRK,CDKN2AIPNL,KIFC1,ARHGEF25,CD302,PWP2,PCDHGC4,STON1,TICAM2,SCARF2,USP51,TMEM158,C8ORF88,HOXA10,TMEM200B,ZNF578,ZNF488,NBPF15,TRABD2B,NBPF9,SLC25A53,UHRF1,PIP4K2B,MARCKS,HSPA14
TF	Factor: OVOL; motif: ANRTAACGG; match class: 1	TF:M08894_1	0.00118181	2.927453684339468	2344	1411	226	20044	ELOVL5,SNAI2,VIM,MPHOSPH9,GATB,SLC2A3,IPO5,ASB1,LRRC40,CLTCL1,NFATC3,NDE1,AP1M1,GLI2,MLH1,FKBP7,SENP1,SLC4A4,ZNF510,MPP4,PDS5B,TNRC6A,SUPT16H,DPYSL2,CDC7,TTC28,KIAA0586,PCNX1,SUV39H1,KLHL4,CCP110,ZC2HC1A,R3HCC1,MPP6,EZH2,CNTNAP3,C5,ABHD17B,BLMH,RND2,SULT1E1,NSD2,CLEC2B,LIN7A,FOXM1,NT5DC3,HCFC2,PHC1,RIC8B,CEP85L,MCM3,RNF8,QKI,TTK,PCDHB5,LIFR,TCERG1,PIKFYVE,CHST10,WIPF1,ORC2,MSH6,ALMS1,WDR35,FBXW2,NRDE2,PCDHB10,KCNJ8,STIL,USP45,EXOSC9,GRK4,HNRNPR,ARMCX1,RAP1B,PAICS,HERC2,CRACR2A,EXOSC2,AKAP12,PSMC3IP,MATN3,NASP,STARD13,WDR36,MAP3K7,NAT10,ESPL1,CKAP2,EDNRB,BRIP1,STXBP1,CDK5RAP2,ZFP37,PRPF4,XPA,THAP12,NEK1,RDX,FDX1,CTDSPL2,KNL1,ZGRF1,BRCA2,HNRNPA1L2,RBM26,MDGA2,FRMD6,IGFBP4,SLC47A1,PLK4,NME7,NUF2,KCNH1,DTL,DYRK3,INTS7,SNRPG,CDCA7,CTDSPL,ZNF660,SKP2,RPL7L1,PURB,ZNF157,FRMPD3,SLC43A1,CCDC82,DIXDC1,PDE3B,ANAPC1,NRGN,PRKCA,CNTNAP3B,PIP4P2,TMEM237,FBXO43,ZNF689,BUB1B,EXOG,TMSB15A,TMSB15B,GART,SON,NPR2,USP1,CDC25A,NIPBL,GPR85,ZNF367,DDIAS,ZNF22,PDZD8,NSD1,MAPK7,CCDC68,NEMP1,MAPRE2,KCTD19,CRTAP,AKAP13,TMEM43,LURAP1,DLK2,HOPX,RNASEH1,OLR1,HEG1,DPY19L1,GOLIM4,MSRB3,CEP135,TUBB6,B3GNT5,BDNF,ARIH2,NECTIN3,ZNF354C,SHISA3,PFAS,TSHZ1,ERCC6L2,AP1S2,CEP97,SLC25A21,SF3A3,LIN9,FLRT2,ZNF197,NAP1L2,SEPTIN10,ZFP91,ZNF395,TAF9B,PCDHB13,CENPP,SF3B3,ZKSCAN3,NEMP2,POM121,ZKSCAN7,RFX8,TCEAL3,HRH1,ZKSCAN5,PGAP1,BLM,COL4A6,ZKSCAN8,TMA16,COPS8,ECI2,ARHGAP11A,AGPAT1,PRRC2A,DIO2,RTL8B,ZNF407,C1GALT1C1L,TTC4,C8ORF88,PCDHGA7,PCDHGA9,PCDHGB3,ZNF850,POM121C
TF	Factor: AP-2gamma; motif: GCCYNNGGS	TF:M00470	0.0014723	2.8320040199696046	9660	1411	770	20044	CYP26B1,REXO5,COPZ2,FBXL3,CRLF1,CACNA1G,E2F2,CDKL5,BAZ1B,DPF1,MAMLD1,AGPS,SAMD4A,PHF20,VIM,KCNG1,RABEP1,NUP160,FAM13B,TRIO,ZFYVE16,JADE2,CNTLN,KITLG,SLC4A8,MPHOSPH9,FOXN3,THRAP3,HHAT,SOAT1,USP13,TBXAS1,POLD1,CDON,HIPK2,IPO5,TRAM2,MCM10,ANKRD44,ASB1,ASPM,MSANTD3,PLPP1,PHKA1,PDK3,KIF2A,NUCKS1,CLTCL1,NDST1,MAP4K4,VASH1,TRIP13,SLC6A15,NFATC3,NDE1,AP1M1,MCM2,CLCN4,GLI2,GTSE1,ADD2,MCM6,MLH1,KLHL20,JADE1,NEBL,N4BP2,SYNJ2,FKBP7,OSBPL6,RBL1,STRADB,BZW1,GEMIN5,XPO1,LYRM2,PDS5B,CAD,HACE1,EPDR1,ADAMTS2,KLHL42,FUS,CDIP1,KIF4A,TNRC6A,LAMB1,MAP3K20,ZFHX4,SLC22A17,CLSPN,DPYSL2,CDC45,XYLB,CRTAC1,BRPF3,CDC5L,ABL1,CDC7,HNRNPM,TTC28,CERK,NIN,DDHD1,KIAA0586,CEP128,HIF1A,PCNX1,PAPLN,SEC23A,PROCR,MYBL2,SUV39H1,SRPX,SMARCA1,RBBP7,SCML2,SMS,CD99L2,EEA1,SYTL4,KPNA3,KATNAL1,SALL1,CEP152,OIP5,BLOC1S6,TRPA1,ZC2HC1A,R3HCC1,LYL1,SYDE1,TGFB1,MPP6,HOXA1,HOXA2,HOXA3,HOXA5,PCOLCE,SERPINE1,EZH2,LHX2,TGFBR1,TBC1D13,RIC1,ABHD17B,GATA3,DNMBP,RAB11FIP2,SMC3,CBX1,INTS2,MED13,BLMH,CNTNAP1,COL1A1,MPP2,FBXW7,NSD2,NKX3-2,KLHL5,ZBTB16,PANX1,BIRC2,KIAA1549L,MADD,CORO1C,TNS2,METAP2,ELK3,SH2B3,EIF2B1,STX2,CHPT1,NT5DC3,HCFC2,RIC8B,CEP85L,RNGTT,FBXO5,MTRF1L,FANCE,MAPK14,RNF8,RBM24,CAP2,BAG2,GPR63,E2F3,WASF1,SOBP,QKI,LAMA4,TENT5A,PDE4D,NR3C1,LIFR,TXNDC15,SMAD5,KAT2B,GNB4,ADAM23,TTL,ITGA4,SPTBN1,CCDC88A,EHBP1,ST3GAL5,CHST10,HPCAL1,WIPF1,ORC2,TRAK2,MSH6,MARK1,FAM20B,ERRFI1,S100PBP,C1ORF21,SLC35D1,RGS2,RO60,NID1,MTR,AKT3,ID3,P3H1,DR1,KLF7,CNR1,SGK1,CCN2,PKD2,UBN1,KLF12,ELL2,FBXW2,PHF19,INVS,FLVCR2,NRDE2,CNRIP1,SLF2,HELLS,SFRP5,ARAP3,ENOX1,SMAD9,TGFBI,KDM3B,GLT8D2,TARDBP,TBX2,TBX4,TMEM131L,ADCY7,PLBD1,PIK3CA,RASL11A,SEPTIN7,TWIST1,GLIPR2,CHST3,CIT,MED13L,RASSF8,HOXC13,LRP1,HOXC11,USP45,NRK,LPGAT1,SNX21,TOX2,EDN3,TRERF1,RUNX2,AHNAK,RAP2A,GRK4,HS3ST3B1,GTF3C4,HNRNPR,CEP250,DLGAP5,ARMCX1,RAP1B,PAICS,CDHR3,FLNC,CCDC136,CHN1,HERC2,ISLR,PIMREG,PUS7L,SGO1,CRACR2A,STARD8,SH3BP4,COL5A1,MPP1,HABP4,C1QL1,GINS2,RAMP2,BARX1,MAP1B,TOP2A,CHSY1,LLGL1,MATN3,HSPA12B,NASP,MPRIP,DCLK1,STARD13,IPO8,LOXL2,EDEM1,GSTM1,YWHAQ,ROCK2,CDC73,DOCK2,LRP4,PHC2,CDCA8,TUT4,DZIP1,POGLUT2,ETS1,SYNCRIP,NAT10,ESPL1,MICAL1,FHOD1,URB2,ABCB10,KIAA1614,DOCK10,PLXNC1,NEK3,TBC1D4,EDNRB,NACAD,LIMD2,GATA4,HLX,KCTD3,STXBP1,ANGPTL2,ZFP37,PRPF4,XPA,ANP32B,KIF13A,FOXF2,THAP12,RDX,FDX1,ARHGAP20,CTDSPL2,KNL1,RBP4,TET1,DNA2,AOX1,PRDM5,TRPC3,FBN2,RBM26,TLE3,TICRR,TGFB1I1,C17ORF80,GREB1L,RPTOR,PNMT,IGFBP4,EMP3,SLC47A1,C1ORF216,PRKACB,ZNF697,GPR161,UCK2,ABL2,ECM1,ADAMTSL4,VASH2,HHIPL2,ATP8B2,GALNT2,CDC42BPA,PARP1,LBR,RHOB,SLC20A1,AMMECR1L,ZNF385B,TMEFF2,CDCA7,DLX1,ESPNL,CTDSPL,ZNF660,TRPC1,CORIN,SLC10A4,CCNA2,PIK3R1,RPL7L1,TIAM2,GNA12,CDCA5,PURB,ZC3HAV1L,NCAPG2,ZNF157,ZNF711,FRMPD3,DOCK11,DOCK5,TACC1,CEP78,ZEB1,HTR7,SSRP1,PTPRJ,CCDC82,FADS1,DOCK1,FOXO1,CRIM1,CACNA1C,GXYLT1,DIP2C,EXT2,ANKRD50,EPS8,INPP1,CENPU,DST,CCDC74B,PTPN14,PDE3B,SUV39H2,NMT2,CCDC50,CAMK4,SLC16A12,STK32B,ANAPC1,HNRNPU,ADPRHL1,OTULIN,NRGN,PRKCA,CEP112,CNTNAP3B,PDLIM3,JAM2,ANKRD40,C16ORF87,KDM8,TMEM237,FMN2,PSD3,GDF6,HK1,ZNF689,EXOG,TIMP4,GAREM2,PRXL2C,TMSB15A,FANCC,CUL4B,GPRASP2,CDC25C,TMSB15B,ZSCAN12,SNF8,RUNX1,CBR3,CHAF1B,NPR2,RRP1B,GAB3,MCM3AP,GPSM1,PTH1R,MAML1,DBF4B,CCNF,BEND5,ZYG11B,USP24,NOL9,SLC45A1,SDC3,USP1,NEXN,SNX7,EXTL2,CADM3,SMC6,CCDC74A,SGCB,COL6A3,APBB2,PCOLCE2,KIF15,WDR43,ELP6,CDC25A,NAA15,NIPBL,ESM1,RHOBTB3,SFXN1,BMPER,PHAX,SVEP1,ATP7A,ZNF367,SLC7A3,CFL2,DDIAS,DACT1,NSD1,JCAD,HTRA1,GPR176,RAB8B,IKBIP,FBN1,TRIM44,DCHS1,TUB,MAPK7,HDGFL3,MCM7,CENPV,SAAL1,PCLAF,KIF7,C18ORF54,NEMP1,MAP1A,PBX3,TBC1D2B,CDK12,TBC1D16,RRM1,AXL,CHAF1A,WDR81,IGFBP6,LTBP3,HOOK3,MLKL,RFWD3,FEN1,KCTD19,NPNT,ATOH8,IRS1,ROR2,XPO6,MN1,CD2BP2,SHE,PTPN9,ANTXR1,CSGALNACT2,GUSB,CRTAP,TCAF2,DCLK2,DENND5B,PFKFB3,SIX2,HTRA3,TMEM43,PYGO1,NETO2,MCC,DLK2,ZNF318,ZIK1,HDAC3,CTPS1,RNASEH1,HCFC1,PDE3A,EFEMP2,PURG,CYP7B1,SP3,METAP1D,SH3RF3,RAPH1,ABLIM3,EHBP1L1,MOB1B,PSMD1,ADGRG2,HEG1,DPY19L1,GOLIM4,MSRB3,FAM241A,CEP135,CD248,DES,SPSB4,CCNE2,GPR156,TUBB6,PRR18,FOXL1,FOXC2,SOX11,TOP3A,NECTIN3,CCDC184,POGLUT3,GEN1,SHISA3,DNAJC22,THBD,PFAS,TSHZ1,TMEM64,HOXC9,ZNF792,ZFP82,TMEM45A,FANCB,ZFP41,GPR3,AP1S2,PLCXD3,GJC1,NKX2-5,CEP57L1,BCOR,SF3A3,FBXL7,KCTD16,EMILIN3,LIN9,ARSI,DENND5A,SUMO3,ZNF445,HS6ST3,MOSMO,RASA3,ZNF197,SEPTIN10,SMYD4,CYP27C1,ZNF395,TEAD1,WDR86,TAF9B,SAMD11,TRPV2,ZNF70,PEAR1,TMEM220,NCR3LG1,CENPP,INSC,FAM78B,ZNF292,MAOA,LIN54,NEMP2,ZNF724,ZNF699,NUDT11,PTPN1,TSC22D2,ARMCX4,RFX8,VKORC1L1,ILRUN,ANXA6,PGAP1,BLM,ADARB1,SPN,ZNF695,SGTB,ZNF347,CHSY3,HELZ,ZNF26,TPM2,COPS8,C6ORF89,ECI2,CHAMP1,HMGN2,GRK5,SFMBT2,ITPRIPL1,MAP3K3,GPRASP1,RORB,CHML,SPRN,PLPP4,RBM20,C2ORF72,ZDBF2,COL5A2,COL15A1,AGPAT1,VARS,ABCF1,PRR3,GABBR1,FAM216A,SLC35B4,HMGN1,ITSN1,VGLL3,RTL8B,ACKR1,EMP2,HAUS3,CPEB1,ZNF407,PPT2,EXOSC6,KIF4B,C14ORF132,TWIST2,MCIDAS,JRK,KIFC1,FOXO3B,ARHGEF25,CD302,PWP2,PCDHGC4,RTL5,STON1,TICAM2,TTC4,RBM12,SCARF2,TMEM158,C8ORF88,TMEM200B,PCDHGA8,PCDHGB2,SMIM3,SMIM10L1,PCDHGA9,ZNF488,TRABD2B,POM121C,PIP4K2B,HSPA14
TF	Factor: ZNF670; motif: SNGGGCRGRG; match class: 1	TF:M13124_1	0.00154796	2.810239243464322	8436	1411	683	20044	HECW1,CYP26B1,SKAP2,PRKAR2B,FBXL3,ZFX,CRLF1,CACNA1G,CDKL5,FYN,DPF1,ELOVL5,SNAI2,SAMD4A,PHF20,RABEP1,NUP160,FAM13B,HOXC8,TRIO,JADE2,SNX29,MPHOSPH9,HPF1,SOAT1,USP13,TBXAS1,GATB,SLC2A3,QSER1,POLD1,CDON,HIPK2,IPO5,TRAM2,GLP2R,ANKRD44,ASB1,MSANTD3,PLPP1,NUCKS1,CLTCL1,MAP4K4,VASH1,TRIP13,NFATC3,NDE1,AP1M1,FERMT2,GTSE1,ADD2,MCM6,KLHL20,PLXNA2,PAG1,MCAM,RARB,JADE1,AMPH,NEBL,N4BP2,FKBP7,OSBPL6,SENP1,RIF1,RBL1,OSTM1,BZW1,TNPO1,PDS5B,FAM234B,HACE1,ORC1,RAD54L,SEPHS1,ADAMTS2,KLHL42,TPX2,FUS,CDIP1,OSBPL8,MAP3K20,RGS17,JPH4,SLC22A17,WDR76,CLSPN,DPYSL2,CDC45,CBX5,CRTAC1,FKBP5,BRPF3,CDC5L,ABL1,P2RX6,DMC1,CERK,NIN,DDHD1,PCNX1,SEC23A,MYBL2,SLC17A9,PRPS2,SMARCA1,RBBP7,SCML2,SMS,CD99L2,EEA1,SYTL4,KPNA3,SALL1,FAH,CEP152,TRPA1,ZC2HC1A,LYL1,SYDE1,TGFB1,MPP6,CAV1,HOXA1,HOXA3,HOXA13,AGFG2,EZH2,LHX2,CNTNAP3,TGFBR1,SUSD1,TBC1D13,ABHD17B,GATA3,DNMBP,RAB11FIP2,SMC3,BLMH,CNTNAP1,COL1A1,RND2,MPP2,FBXW7,NSD2,NKX3-2,KLHL5,CCDC34,PANX1,MADD,ELMOD1,CORO1C,FOXM1,SH2B3,STX2,CHPT1,NT5DC3,HCFC2,PHC1,CEP85L,RNGTT,FANCE,MAPK14,KCTD20,RNF8,RBM24,RAB23,GPR63,PRDM13,E2F3,WASF1,QKI,TENT5A,TBX18,NNT,LOX,PDE8B,LMNB1,NPR3,LIFR,SMAD5,PDGFRB,KAT2B,GNB4,ARHGEF26,ADAM23,TTL,PIKFYVE,ITGA4,SPTBN1,CCDC88A,EHBP1,ST3GAL5,MSH6,MARK1,FAM20B,S100PBP,C1ORF21,AKT3,ACADM,ID3,NSL1,CAMSAP2,KLF7,CASP8AP2,CNR1,SGK1,KLF12,ELL2,PHF19,NRDE2,SLF2,ARAP3,SMAD9,GLT8D2,TARDBP,TBX2,TMEM131L,ADCY7,KCNJ8,KIF18A,PIK3CA,SEPTIN7,TWIST1,GLIPR2,RECK,NUDT10,MED13L,RASSF8,ITPR2,SPATS2,HOXC13,LRP1,HJURP,USP45,NRK,LPGAT1,TTPAL,PLCG1,TOX2,EDN3,TRERF1,RRP36,RUNX2,AHNAK,RAP2A,TMEM255A,GRK4,MCM8,HNRNPR,CEP250,SIX1,ARMCX1,RAP1B,KDR,STRIP2,FLNC,CCDC136,ARHGAP22,PIMREG,PUS7L,CRACR2A,GNL3L,SH3BP4,COL5A1,HABP4,AKAP12,SYNE1,C1QL1,GINS2,RAMP2,BARX1,MAP1B,CHSY1,LLGL1,MATN3,PPARG,HSPA12B,NASP,MPRIP,DCLK1,STARD13,TEX15,CAMK1,GSTM1,YWHAQ,ROCK2,IL6ST,DOCK2,LRP4,PHC2,CDCA8,TUT4,PRPF38A,POGLUT2,ETS1,MDFIC,SYNCRIP,MAP3K7,MICAL1,FHOD1,URB2,KIAA1614,DOCK10,SERPINE2,CKAP4,PLXNC1,NEK3,NACAD,ADAMTS7,LIMD2,GATA4,HLX,KCTD3,UGGT1,SMC2,STXBP1,ANP32B,KIF13A,FOXF2,MDC1,NRM,TAF8,RAB30,PRCP,FXYD6,KNL1,TTLL7,CENPO,TET1,AOX1,BARD1,WDR12,ABI2,FGF2,FBN2,SHISAL1,RBM26,MDGA2,TGFB1I1,ZFHX3,C17ORF80,GREB1L,PNMT,SLC47A1,PLK4,GPR161,UCK2,ABL2,KCNH1,ATP8B2,GALNT2,CEP170,CDC42BPA,PARP1,LBR,OSR1,RHOB,SLC20A1,AMMECR1L,ZNF385B,TRPC1,UCN2,SLC10A4,PLAC8,PIK3R1,PPP1R18,PRSS35,GNA12,PURB,ZC3HAV1L,NCAPG2,ZNF711,FRMPD3,DOCK11,DOCK5,TACC1,SLC43A1,PTPRJ,P4HA3,CHEK1,DOCK1,DIXDC1,FOXO1,CRIM1,CACNA1C,DIP2C,EXT2,FER,ANKRD50,INPP1,DST,FAM168B,PTPN14,SUV39H2,NMT2,CCDC50,DAB2,HNRNPU,RBMS1,ZNF599,CHD1,NRGN,PRKCA,CEP112,ENAH,CNTNAP3B,PDLIM3,ANKRD40,HSPA13,C16ORF87,FMN2,PXYLP1,PSD3,DCK,DHRS4,ST3GAL2,AFAP1L1,ERG,GAREM2,PRXL2C,FANCC,CUL4B,GPRASP2,CDC25C,TMSB15B,DONSON,SV2A,RUNX1,CBR3,ACTC1,CHAF1B,STARD9,NPR2,VMA21,MCM3AP,PCNT,GPSM1,CCNF,BEND5,USP24,SLC45A1,SDC3,USP1,CADM3,DISC1,SMC6,SGCB,ELP6,CDC25A,RHOBTB3,BMPER,DLC1,ZNF367,CFL2,ZCCHC24,ZNF22,PDZD8,JCAD,ARHGEF40,E2F7,HTRA1,SPRED1,TRIM44,DCHS1,TUB,MAPK7,HDGFL3,MCM7,CENPV,ZCCHC18,BMERB1,NYAP1,MAPRE2,CNPY4,PBX3,TBC1D2B,TBC1D16,AXL,WDR81,TSR1,IGFBP6,TK1,LTBP3,PAFAH1B2,HOOK3,KIF5C,KCTD19,NPNT,TSPAN5,IRS1,FAM110B,XPO6,MN1,SHE,PTPN9,ZEB2,ANTXR1,LUZP1,DCLK2,ZNF804A,DENND5B,PFKFB3,SIX2,AKAP13,HTRA3,CYTL1,PYGO1,NETO2,NPTX1,PGAM1,DLK2,ZNF318,HDAC3,LRRC34,CTPS1,RRM2,TCEAL1,MANEA,HCFC1,EFEMP2,SLFN11,PURG,SP3,HPSE,RAPH1,ABLIM3,EHBP1L1,MOB1B,CSPG4,NUDT4,PSMD1,ADGRG2,SUSD5,DPY19L1,GOLIM4,UBXN2A,FAM241A,CD248,DES,LPL,TUBB6,PRR18,B3GNT5,LMNB2,SOX11,TYMS,HASPIN,NECTIN3,CCDC184,POGLUT3,GEN1,SHISA3,DNAJC22,THBD,MSC,PFAS,LDLRAD3,AKAP5,EIF2S3B,TMEM64,HOXC9,ZNF792,ZFP82,TMEM45A,ZFP41,GPR3,AP1S2,NKX2-5,CEP57L1,BCOR,FBXL7,FOXL2,EMILIN3,ARSI,ST6GALNAC3,DENND5A,CDCA2,SUMO3,FAF1,HS6ST3,ROR1,MYBL1,MOSMO,RASA3,NAP1L3,SEPTIN10,SMYD4,CYP27C1,TRABD2A,ERCC6L,ZNF395,TEAD1,WDR86,SAMD11,B3GLCT,TRPV2,ZNF70,ZFP69,TMEM220,NCR3LG1,INSC,FAM78B,ZNF292,MAOA,NEMP2,ZNF699,TUBB,POM121,NUDT11,PTPN1,TSC22D2,RFX8,MME,ZKSCAN5,VKORC1L1,ILRUN,SRGAP1,ZSCAN25,ANXA6,PGAP1,ADARB1,HOXC6,SGTB,CHSY3,HELZ,ZKSCAN8,TPM2,TMA16,PAPSS2,IPO9,ECI2,ZNF521,HMGN2,SFMBT2,ITPRIPL1,MAP3K3,GPRASP1,EFCAB2,CHML,SPRN,PLPP4,RBM20,C2ORF72,ZDBF2,PRRC2A,PRR3,GABBR1,FAM216A,SLC35B4,HMGN1,ITSN1,FOXL2NB,VGLL3,RTL8B,MLLT11,S1PR3,HAUS3,CPEB1,DDX3X,ZNF407,FANCG,C14ORF132,WDR46,DHFR,TWIST2,MCIDAS,JRK,CDKN2AIPNL,ARHGEF25,PWP2,RTL5,STON1,TICAM2,TTC4,RBM12,SCARF2,TMEM158,TMEM200B,TRABD2B,LIX1L,PIP4K2B,MARCKS
TF	Factor: pax-6; motif: NYACGCWTSANYGMNCN; match class: 1	TF:M11880_1	0.00164153	2.7847499913572507	7204	1411	594	20044	WNT16,CYP26B1,RECQL,HOXA11,FBXL3,CDKL5,AASS,ELOVL5,SAMD4A,SNAPC1,PHF20,KCNG1,RABEP1,FAM13B,RFC1,TRIO,ZFYVE16,JADE2,CNTLN,KITLG,RFC2,NOP58,F7,TBXAS1,SLC2A3,HIPK2,IPO5,ASPM,MSANTD3,PLPP1,PHKA1,PDK3,KIF2A,NEDD4,CLTCL1,VASH1,TRIP13,SLC6A15,AP1M1,MCM2,CLCN4,MLH1,PLXNA2,MCAM,N4BP2,ITM2A,OSBPL6,XRCC5,RBL1,AP4E1,OSTM1,ZNF510,STRADB,BZW1,LYRM2,OXCT1,ZNF671,CAD,ATRX,RAD54L,SEPHS1,ADAMTS2,KLHL42,FUS,BIRC5,P3H2,LAMB1,MAP3K20,RGS17,SLC22A17,SUPT16H,DPYSL2,XYLB,CDC6,CRTAC1,ABL1,P2RX6,TTC28,DMC1,POLE2,NIN,HIF1A,PCNX1,GINS1,STK4,SLC17A9,POLA1,SUV39H1,RBBP7,SMS,CD99L2,KLHL4,SYTL4,CENPI,KPNA3,TANGO6,SALL1,BLOC1S6,TRPA1,ZC2HC1A,MTMR9,TGFB1,MPP6,HOXA1,HOXA5,HOXA13,PCOLCE,EZH2,LHX2,CNTNAP3,TGFBR1,TBC1D13,SEC23IP,DKK1,CBX1,RND2,AADAT,KLHL5,ZBTB16,PANX1,KIAA1549L,MADD,CORO1C,ELK3,FOXM1,SH2B3,STX2,CHPT1,HCFC2,RIC8B,COL12A1,RIPOR2,FBXO5,MAPK14,PRDM13,E2F3,WASF1,SOBP,TENT5A,TBX18,PCDHB5,PDE8B,NPR3,NUP155,SMAD5,ARHGEF26,ADAM23,PIKFYVE,ITGA4,PDE1A,SPTBN1,CCDC88A,ST3GAL5,HPCAL1,CEBPZ,ORC2,TRAK2,MSH6,ALMS1,MARK1,FAM20B,S100PBP,C1ORF21,SLC35D1,RGS2,ID3,P3H1,EBNA1BP2,DR1,CENPF,KIF14,ELOVL4,CNR1,UBN1,ELL2,CNTRL,INVS,FLVCR2,SLF2,PCDHB10,ENOX1,GLT8D2,TARDBP,TBX2,TBX4,NCAPH,PIK3CA,RASL11A,PTGFR,SEPTIN7,RECK,CDKN2C,RASSF8,ITPR2,CENPK,HOXC11,TUBA1B,STIL,USP45,TTPAL,PLCG1,TOX2,RRP36,SNRPC,RUNX2,RAP2A,HS3ST3B1,GTF3C4,MCM8,PCNX4,SIX1,HIVEP3,RAP1B,METTL16,PAICS,KDR,STRIP2,FLNC,CCDC136,CHN1,ARHGAP22,GNL3L,SH3BP4,MPP1,C1QL1,GALNT15,PSMC3IP,BARX1,ZNF132,MATN3,PPARG,NASP,DCLK1,RFC3,IPO8,IMPA1,TEX15,EDEM1,YWHAQ,ROCK2,DOCK2,TUT4,PDGFRA,ETS1,WDR36,KHDC1,SYNCRIP,ESPL1,MICAL1,ABCB10,SERPINE2,PLXNC1,CKAP2,TBC1D4,EDNRB,LIMD2,UGGT1,ANGPTL2,CDK5RAP2,ZFP37,MDC1,NRM,TAF8,THAP12,RAB30,GGH,KIF20B,RBP4,BARD1,HECW2,ZGRF1,HNRNPD,FGF2,PRDM5,FBN2,BRCA2,MDGA2,RTN1,TLE3,ZFHX3,IGFBP4,PLK4,GPR161,UCK2,DYRK3,TAF1A,HHIPL2,TPM3,GALNT2,CEP170,PARP1,LBR,OSR1,RHOB,SLC20A1,POLR2D,TMEFF2,CDCA7,ESPNL,CTDSPL,CCNA2,SKP2,YIPF5,DDX46,RPL7L1,MMS22L,TIAM2,ZC3HAV1L,NCAPG2,DOCK11,TACC1,CEP78,ZNF215,SSRP1,CCDC82,ZC3H12C,P4HA3,FADS1,INCENP,CHEK1,PRSS23,DOCK1,DIXDC1,CACNA1C,GXYLT1,DIP2C,EXT2,ANKRD50,SCLT1,EPS8,INPP1,DST,FAM168B,PTPN14,SUV39H2,CCDC50,CAMK4,TRIP12,ZNF599,CHD1,HS3ST3A1,OTULIN,NRGN,ANGPT1,PRKCA,UCHL1,ENAH,JAM2,C16ORF87,KDM8,TMEM237,PSD3,DCK,ADAMTS3,FBXO43,HK1,CD109,ZNF689,EXOG,FZD1,DHRS4,ERG,GAREM2,PRXL2C,DZIP1L,CUL4B,GART,SON,DONSON,SNF8,RUNX1,ACTC1,STARD9,VMA21,WDR4,MCM3AP,GPSM1,MAML1,RACGAP1,IP6K3,CCNF,USP24,SLC45A1,USP1,EXTL2,DISC1,WDCP,SGCB,PCOLCE2,KIF15,ELP6,RAD54L2,MAD2L1,NIPBL,C8ORF48,PHAX,SVEP1,ZNF367,MELK,SLC7A3,ZCCHC24,DACT1,ABTB2,HTRA1,SPRED1,GPR176,RAB8B,FBN1,DCHS1,TUB,MCM7,CENPV,ZCCHC18,BMERB1,KIF7,C18ORF54,NEMP1,PBX3,RRM1,ATCAY,CHAF1A,WDR81,TK1,LTBP3,PAFAH1B2,KIAA1586,DTYMK,RFWD3,NPNT,TSPAN5,SNTB2,DDX19A,ROR2,XPO6,SHE,PTPN9,LUZP1,CHRNA5,CSGALNACT2,TPST1,TOR1AIP2,GUSB,CRTAP,TCAF2,DCLK2,PFKFB3,POLH,AKAP13,CYTL1,PGAM1,ESCO2,LURAP1,MCC,DLK2,ZNF318,ZIK1,HDAC3,LRRC34,CTPS1,FRMD3,TCEAL1,HCFC1,METAP1D,RAPH1,SULT1B1,DPY19L1,UBXN2A,PRPF8,EXO1,SPSB4,CCNE2,ZNF519,GPR156,TUBB6,B3GNT5,FOXC2,SOX11,TOP3A,HASPIN,NECTIN3,ZNF354C,DPY19L2,POGLUT3,SHISA3,THBD,PFAS,EIF2S3B,TMEM64,GREM2,GPR3,ERCC6L2,SYNM,HMGN4,GJC1,SLC25A21,FAM43B,CEP57L1,BCOR,SF3A3,MEX3B,FBXL7,ZNF530,RFLNB,EMILIN3,KNTC1,ZFP1,CDCA2,FAF1,ZNF445,HS6ST3,ROR1,RASA3,NAP1L2,SEPTIN10,ZFP91,TRABD2A,ERCC6L,ZNF395,TEAD1,WDR86,SAMD11,ZNF70,ZFP69,TMEM220,COL4A5,NCR3LG1,INSC,SF3B3,NEMP2,ZNF724,ZNF676,FAT4,POM121,ZKSCAN7,NUDT11,SRGAP2B,RFX8,ZKSCAN5,VKORC1L1,ILRUN,SRGAP1,PGAP1,ADARB1,ZNF695,CPLANE1,SGTB,PRIM1,HELZ,TMA16,WDHD1,COPS8,IPO9,SFMBT2,MAP3K3,SPRN,PLPP4,RBM20,C2ORF72,COL15A1,VARS,GABBR1,HMGN1,ITSN1,RTL8B,EMP2,HAUS3,ZNF407,FANCG,PPT2,EXOSC6,C1GALT1C1L,TWIST2,CCDC188,MCIDAS,JRK,PPIL3,FOXO3B,PWP2,RTL5,STON1,TICAM2,RBM12,SCARF2,ZNF718,C8ORF88,TMEM200B,PABPC4L,SMIM10L1,ZNF850,TRABD2B,SLC25A53,POM121C,UHRF1,MARCKS
TF	Factor: Hey2; motif: NNCACGYGNN	TF:M11052	0.00165381	2.781513438389674	12783	1411	985	20044	HECW1,CYP26B1,RECQL,SKAP2,HOXA11,DHX33,REXO5,COPZ2,PRKAR2B,ZFX,ITGA2B,CRLF1,CACNA1G,CDKL5,DPF1,ANLN,ELOVL5,MAMLD1,SNAI2,SAMD4A,SNAPC1,DEPDC1,PHF20,KCNG1,RABEP1,NUP160,FAM13B,EFCAB1,RFC1,TRIO,ZFYVE16,JADE2,CNTLN,KITLG,LAMC3,MPHOSPH9,FOXN3,THRAP3,HHAT,NOP58,HPF1,SOAT1,USP13,TBXAS1,QSER1,POLD1,CDON,HIPK2,IPO5,TRAM2,MCM10,ANKRD44,MSANTD3,PLPP1,PHKA1,PDK3,SRBD1,KIF2A,NEDD4,CLTCL1,NDST1,RAD18,TRIP13,SLC6A15,NFATC3,NDE1,MCM2,CLCN4,FERMT2,GTSE1,ADD2,KLHL20,PLXNA2,DGKD,JADE1,NEBL,N4BP2,SYNJ2,ITM2A,FKBP7,OSBPL6,RIF1,RBL1,AP4E1,OSTM1,ZNF510,STRADB,BZW1,GEMIN5,XPO1,LYRM2,TNPO1,PDS5B,OXCT1,FAM234B,CAD,HACE1,ORC1,RAD54L,EPDR1,SEPHS1,ADAMTS2,KLHL42,FUS,ZNF302,CDIP1,BIRC5,P3H2,KIF4A,TNRC6A,OSBPL8,LAMB1,MAP3K20,ZFHX4,CCDC80,SUPT16H,WDR76,DPYSL2,XYLB,CDC6,CBX5,CRTAC1,FKBP5,CDC5L,ABL1,CDC7,HNRNPM,P2RX6,TTC28,DMC1,POLE2,NIN,DDHD1,KIAA0586,HIF1A,PCNX1,MYBL2,STK4,SLC17A9,POLA1,PRPS2,SUV39H1,SRPX,RBBP7,SCML2,SMS,EEA1,SYTL4,UGGT2,KPNA3,KATNAL1,TANGO6,SALL1,FAH,CEP152,BLOC1S6,TRPA1,LYL1,SYDE1,TGFB1,GRWD1,MPP6,CAV1,HOXA1,HOXA2,HOXA3,HOXA5,HOXA13,AGFG2,SERPINE1,EZH2,LHX2,TGFBR1,TBC1D13,RIC1,ABHD17B,RAB11FIP2,SEC23IP,DKK1,SMC3,INTS2,MED13,CNTNAP1,COL1A1,RND2,MPP2,SULT1E1,CHIC2,AADAT,FBXW7,NEIL3,NSD2,KLHL5,CCDC34,ZBTB16,PANX1,BIRC2,KIAA1549L,MADD,ELMOD1,CLEC2B,CORO1C,FOXM1,RAD51AP1,SH2B3,EIF2B1,STX2,TIMELESS,CHPT1,NT5DC3,HCFC2,COL12A1,CEP85L,RNGTT,FBXO5,KCTD20,MCM3,MDN1,CAP2,ZNF451,BAG2,E2F3,GMNN,SOBP,QKI,LAMA4,TENT5A,TBX18,GHR,NNT,LOX,PCDHB6,LMNB1,NPR3,NUP155,LIFR,TCERG1,SMAD5,PDGFRB,GNB4,ARHGEF26,PIKFYVE,ITGA4,SPTBN1,CCDC88A,LANCL1,EFEMP1,EHBP1,ST3GAL5,CHST10,IL18R1,CEBPZ,DLX2,TRAK2,MSH6,MARK1,FAM20B,S100PBP,C1ORF21,SLC35D1,RGS2,NID1,MTR,AKT3,P3H1,EBNA1BP2,DR1,CENPF,CAMSAP2,KLF7,ELOVL4,CNR1,CCN2,SLC16A7,PKD2,UBN1,KLF12,WDR35,ELL2,CNTRL,FBXW2,INVS,FLVCR2,CNRIP1,GPAM,DUSP1,ARAP3,PCDHB10,PCDHB14,PCDHB12,CENPL,ENOX1,SMAD9,TGFBI,UTP20,GLT8D2,TARDBP,TBX2,TBX4,NCAPH,TMEM131L,PLBD1,KIF18A,PIK3CA,RASL11A,PTGFR,HOXA7,TWIST1,GLIPR2,RECK,NUDT10,CHST3,MED13L,CDKN2C,ITPR2,CENPK,MMP19,SPATS2,HOXC13,LRP1,HOXC11,TUBA1B,NRK,LPGAT1,EXOSC9,PLCG1,TOX2,EDN3,TRERF1,SNRPC,MED20,NUP153,RAP2A,TMEM255A,GRK4,HS3ST3B1,GTF3C4,LAMP5,MCM8,HNRNPR,CEP250,PCNX4,SIX1,ARMCX1,ZNF484,HIVEP3,METTL16,PAICS,KDR,CPA4,CDHR3,STRIP2,FLNC,CCDC136,CHN1,HOXD13,HERC2,ARHGAP22,PUS7L,MIS18BP1,SGO1,CRACR2A,STARD8,GNL3L,SH3BP4,APOC1,COL5A1,EXOSC2,MPP1,HABP4,AKAP12,SYNE1,C1QL1,GINS2,GALNT15,PSMC3IP,RAMP2,BARX1,MAP1B,ZNF132,CHSY1,LLGL1,MATN3,PPARG,NASP,MPRIP,DCLK1,STARD13,IMPA1,TEX15,LOXL2,CAMK1,EDEM1,GSTM1,YWHAQ,CDC73,DOCK2,PHC2,CDCA8,TUT4,PRPF38A,PDGFRA,DZIP1,POGLUT2,ETS1,APC,NREP,WDR36,MDFIC,SYNCRIP,PRR5L,NAT10,ESPL1,MICAL1,FHOD1,URB2,ABCB10,DOCK10,SERPINE2,CKAP4,PLXNC1,NEK3,CKAP2,TBC1D4,EDNRB,LIMD2,GATA4,HLX,KCTD3,UGGT1,STXBP1,ANGPTL2,XPA,ANP32B,KIF13A,FOXF2,TCF19,PGBD1,NRM,TAF8,THAP12,RAB30,GGH,NEK1,RDX,FDX1,FXYD6,ARHGAP20,KNL1,TTLL7,CENPO,RBP4,DNA2,AOX1,ABI2,ZGRF1,HNRNPD,PRDM5,FBN2,TMTC3,TCHP,BRCA2,RBM26,SSTR1,MDGA2,FRMD6,RTN1,SYT16,TLE3,FANCI,TICRR,TGFB1I1,FTO,TIGD7,GREB1L,RPTOR,IGFBP4,SAE1,C1ORF216,PRKACB,ZNF697,GPR161,UCK2,NUF2,ABL2,ANP32E,KCNH1,DYRK3,VASH2,TAF1A,ATP8B2,GALNT2,CDC42BPA,PARP1,LBR,OSR1,RHOB,SLC20A1,POLR2D,AMMECR1L,ZNF385B,TMEFF2,CDCA7,DLX1,CTDSPL,AGTR1,UCN2,ATP10D,SLC10A4,PLAC8,SKP2,PIK3R1,DDX46,C1QTNF2,PPP1R18,RPL7L1,TIAM2,GNA12,CDCA5,PURB,ZC3HAV1L,NCAPG2,ZNF711,PRPS1,RADX,DOCK11,DOCK5,TACC1,PTGES,ZEB1,HTR7,ZNF215,SSRP1,SLC43A1,PTPRJ,CELF1,CCDC82,P4HA3,FADS1,INCENP,PRSS23,DOCK1,DIXDC1,FOXO1,CRIM1,CACNA1C,GXYLT1,EXT2,ANKRD50,SCLT1,EPS8,INPP1,CENPU,SACS,DST,CCDC74B,FAM168B,GPATCH11,PDE3B,SUV39H2,OLAH,NMT2,CAMK4,SLC16A12,STK32B,ANAPC1,AHCTF1,ADPRHL1,CHD1,HS3ST3A1,OTULIN,NRGN,ANGPT1,PRKCA,CEP112,UCHL1,ENAH,JAM2,ANKRD40,C16ORF87,KDM8,PXYLP1,PSD3,MMP16,DCK,ADAMTS3,GDF6,FBXO43,HK1,CD109,ZNF689,BUB1B,EXOG,TIMP4,DHRS4,ST3GAL2,AFAP1L1,ERG,GAREM2,PRXL2C,FANCC,CUL4B,SNF8,RUNX1,CBR3,STARD9,VMA21,WDR4,RRP1B,MCM3AP,PCNT,GPSM1,PTH1R,MYL3,MAML1,DBF4B,RACGAP1,CCNF,USP24,NOL9,SLC45A1,SDC3,USP1,NEXN,SNX7,EXTL2,DDR2,DISC1,WDCP,SMC6,CCDC74A,SGCB,COL6A3,SGO2,APBB2,PCOLCE2,KIF15,WDR43,ELP6,SLC9B2,MAD2L1,NAA15,SLC25A46,WDR41,RHOBTB3,IL31RA,MYOZ3,GPR85,DLC1,C8ORF48,SVEP1,ATP7A,ZNF367,MELK,SLC7A3,CFL2,ZCCHC24,DDIAS,ZNF22,DACT1,TAF3,PDZD8,NSD1,JCAD,E2F7,ABTB2,HTRA1,GPR176,RAB8B,IKBIP,FBN1,CLMP,APBB1,TRIM44,DCHS1,TUB,MCM7,CENPV,BMERB1,SAAL1,C18ORF54,PLK1,NEMP1,NYAP1,MAP1A,MAPRE2,CNPY4,PBX3,TBC1D16,CHAF1A,WDR81,TSR1,IGFBP6,TK1,LTBP3,KIAA1586,HOOK3,KIF5C,DTYMK,MLKL,RFWD3,PHYHIP,FEN1,UGT3A2,NPNT,SNTB2,DDX19A,ATOH8,MAT2A,IRS1,ROR2,FAM110B,XPO6,MN1,CD2BP2,SHE,PTPN9,SDC2,ANTXR1,CKAP2L,LUZP1,BUB1,TPST1,GUSB,CRTAP,TCAF2,DCLK2,ZNF804A,DENND5B,PFKFB3,SIX2,POLH,TMEM43,PYGO1,NETO2,PGAM1,ESCO2,MCC,ZNF318,ZIK1,HDAC3,RRM2,RNASEH1,FRMD3,TCEAL1,MANEA,PDE3A,EFEMP2,SLFN11,PURG,CYP7B1,SP3,METAP1D,SH3RF3,HPSE,ABLIM3,EHBP1L1,MOB1B,NUDT4,PSMD1,SUSD5,DPY19L1,GOLIM4,UBXN2A,PRPF8,GLIS1,FAM241A,CD248,DES,SPSB4,CKAP5,CCNE2,LPL,GPR156,SLC35E3,TUBB6,TCP11L1,RTTN,PRR18,LMNB2,FOXL1,FOXC2,BDNF,SOX11,TYMS,TOP3A,CAVIN1,ARIH2,DPY19L2,GEN1,SHISA3,THBD,MSC,PFAS,LDLRAD3,LBX2,TSHZ1,TMEM64,ARSJ,HOXC9,GREM2,ZNF792,ZFP82,TMEM45A,FANCB,ZFP41,GPR3,GINS3,ERCC6L2,SYNM,AP1S2,PLCXD3,HMGN4,GJC1,SLC25A21,NKX2-5,GPC6,CEP57L1,CCBE1,BCOR,SF3A3,MEX3B,FBXL7,ZNF530,FOXL2,KCTD16,EMILIN3,ST6GALNAC3,DENND5A,ZFP1,CDCA2,SMIM10,SUMO3,FLRT2,FAF1,ZNF445,HS6ST3,ROR1,MYBL1,RASA3,KIF18B,ZNF197,SEPTIN10,SMYD4,ZFP91,TRABD2A,QRFPR,ERCC6L,ZNF395,TEAD1,WDR86,PCDHB13,B3GLCT,LIN28B,ZNF70,ZFP69,TMEM220,NCR3LG1,CENPP,FAM78B,ZNF292,SF3B3,MAOA,NEMP2,ZNF724,SPOCK3,FAM217B,TUBB,POM121,ZKSCAN7,NUDT11,PTPN1,TSC22D2,ARMCX4,RFX8,TCEAL3,TCF4,VKORC1L1,ILRUN,SRGAP1,ZSCAN25,ANXA6,PGAP1,BLM,ADARB1,SPN,ZNF695,ENPP1,CPLANE1,SGTB,ZNF347,PRIM1,CHSY3,HMGN5,HELZ,ZKSCAN8,ZNF26,TPM2,TMA16,WDHD1,COPS8,PAPSS2,IPO9,ECI2,ZNF521,PAX9,CHAMP1,HMGN2,GRK5,SFMBT2,ITPRIPL1,EFCAB2,CHML,SPRN,PLPP4,RBM20,C2ORF72,ZDBF2,COL5A2,COL15A1,AGPAT1,VARS,ZNF551,ABCF1,PRR3,INSYN2B,FAM216A,SLC35B4,MUC12,HMGN1,ITSN1,FOXL2NB,VGLL3,DIO2,RTL8B,ACKR1,MLLT11,S1PR3,CPEB1,DDX3X,ZNF407,CYB5RL,PPT2,EXOSC6,KIF4B,C14ORF132,WDR46,TWIST2,MCIDAS,JRK,KIFC1,FOXO3B,ARHGEF25,CD302,PWP2,RTL5,TICAM2,TTC4,SCARF2,USP51,TMEM158,ZNF718,C8ORF88,TMEM200B,PCDHGA6,PCDHGA8,PCDHGB2,PCDHGB4,SMIM3,SMIM10L1,ZNF578,PCDHGA9,PCDHGB3,ZNF488,NBPF15,TRABD2B,NBPF9,ANKRD34A,POM121C,PCDHB16,UHRF1,PIP4K2B,MARCKS,ZNF229,HSPA14
TF	Factor: SP1:SP3; motif: CCSCCCCCYCC	TF:M01219	0.00166471	2.778660108044569	7026	1411	581	20044	HECW1,SKAP2,DHX33,PRKAR2B,FBXL3,ZFX,CRLF1,CACNA1G,E2F2,CDKL5,AASS,FYN,DPF1,AGPS,SAMD4A,SNAPC1,PHF20,VIM,RABEP1,NUP160,FAM13B,RFC1,TRIO,ZFYVE16,JADE2,SLC4A8,HHAT,USP13,TBXAS1,SLC2A3,QSER1,POLD1,CDON,HIPK2,IPO5,TRAM2,ANKRD44,MSANTD3,KIF2A,NEDD4,MAP4K4,VASH1,NFATC3,NDE1,FERMT2,GTSE1,MCM6,NEBL,N4BP2,SYNJ2,OSBPL6,RIF1,RBL1,OSTM1,ZNF510,BZW1,XPO1,PDS5B,OXCT1,FAM234B,RAD54L,SEPHS1,ADAMTS2,FUS,CDIP1,P3H2,LAMB1,RGS17,SLC22A17,CLSPN,DPYSL2,XYLB,CBX5,CRTAC1,BRPF3,CDC5L,ABL1,CDC7,HNRNPM,DMC1,CERK,NIN,HIF1A,PCNX1,POLA1,PRPS2,SRPX,SMARCA1,RBBP7,SCML2,CD99L2,SYTL4,CENPI,KPNA3,SALL1,FAH,LYL1,SYDE1,TGFB1,MPP6,CAV1,HOXA1,HOXA13,AGFG2,LHX2,CNTNAP3,TGFBR1,RIC1,GATA3,DNMBP,DKK1,MED13,BLMH,RND2,MPP2,FBXW7,NSD2,KLHL5,MADD,ELMOD1,CORO1C,ELK3,SH2B3,STX2,NT5DC3,HCFC2,PHC1,CEP85L,FBXO5,FANCE,RBM24,GPR63,E2F3,WASF1,SOBP,QKI,TENT5A,TBX18,LOX,PDE8B,LMNB1,LIFR,TXNDC15,PDGFRB,KAT2B,TTL,SPTBN1,LANCL1,EHBP1,IL18R1,DLX2,MSH6,MARK1,FAM20B,ERRFI1,S100PBP,C1ORF21,SLC35D1,AKT3,EBNA1BP2,CENPF,CAMSAP2,KLF7,CNR1,CCN2,KLF12,PHF19,FLVCR2,GPAM,SFRP5,ARAP3,SMAD9,KDM3B,GLT8D2,TARDBP,TBX2,TBX4,KCNJ8,PIK3CA,RASL11A,SEPTIN7,TWIST1,RECK,NUDT10,CHST3,MED13L,ITPR2,SPATS2,HOXC13,LRP1,HJURP,RAB9B,NRK,LPGAT1,SNX21,PLCG1,TOX2,EDN3,NUP153,RUNX2,AHNAK,RAP2A,TMEM255A,GRK4,HS3ST3B1,GTF3C4,MCM8,HNRNPR,CEP250,PCNX4,SIX1,ARMCX1,RAP1B,STRIP2,FLNC,CCDC136,LRRC17,HERC2,PIMREG,PUS7L,GNL3L,SH3BP4,APOC1,COL5A1,MPP1,C1QL1,GINS2,PSMC3IP,RAMP2,BARX1,MAP1B,CHSY1,LLGL1,PPARG,HSPA12B,NASP,IPO8,TEX15,LOXL2,CAMK1,EDEM1,YWHAQ,IL6ST,LRP4,PHC2,TUT4,ETS1,APC,MDFIC,KHDC1,SYNCRIP,MAP3K7,MICAL1,FHOD1,URB2,ABCB10,DOCK10,SERPINE2,PLXNC1,NACAD,ADAMTS7,LIMD2,GATA4,STXBP1,CDK5RAP2,XPA,ANP32B,KIF13A,NRM,PRCP,RDX,FDX1,FXYD6,ARHGAP20,TTLL7,CENPO,DNA2,BARD1,ABI2,HNRNPD,FGF2,TRPC3,SHISAL1,RBM26,MDGA2,TLE3,TGFB1I1,ZFHX3,GREB1L,PNMT,SAE1,GPR161,NUF2,ABL2,DYRK3,ATP8B2,GALNT2,CEP170,CDC42BPA,RHOB,SLC20A1,AMMECR1L,TMEFF2,DLX1,FAM171B,CTDSPL,TRPC1,CORIN,SLC10A4,PIK3R1,C1QTNF2,PPP1R18,MMS22L,CDCA5,ZNF711,DOCK11,TACC1,ZEB1,HTR7,SLC43A1,PTPRJ,P4HA3,PRSS23,DIXDC1,FOXO1,CRIM1,DIP2C,ANKRD50,INPP1,CCDC74B,FAM168B,PTPN14,NMT2,CCDC50,SLC16A12,DAB2,HNRNPU,PLA2R1,RBMS1,CHD1,HS3ST3A1,OTULIN,PRKCA,CEP112,ENAH,CNTNAP3B,PDLIM3,JAM2,C16ORF87,FMN2,PSD3,MMP16,ADAMTS3,CD109,FZD1,AFAP1L1,ERG,GAREM2,PRXL2C,TMSB15A,CUL4B,GPRASP2,CDC25C,DONSON,SV2A,CBR3,NPR2,VMA21,PCNT,GPSM1,BEND5,ZYG11B,USP24,SDC3,NEXN,CADM3,DISC1,WDCP,CCDC74A,SGO2,PCOLCE2,ELP6,SLC9B2,CDC25A,NAA15,NIPBL,WDR41,RHOBTB3,GPR85,BMPER,DLC1,CFL2,ZCCHC24,DDIAS,ZNF22,DACT1,NSD1,ARHGEF40,E2F7,ABTB2,SPRED1,FBN1,CLMP,APBB1,TRIM44,DCHS1,HDGFL3,CENPV,ZCCHC18,BMERB1,ZBTB39,NEMP1,NYAP1,MAP1A,CNPY4,PBX3,TBC1D2B,TBC1D16,AXL,WDR81,TK1,LTBP3,HOOK3,KIF5C,MLKL,KCTD19,ATOH8,MAT2A,IRS1,ROR2,FAM110B,XPO6,MN1,SHE,STK32A,ZEB2,ANTXR1,LUZP1,TPST1,TCAF2,DCLK2,ZNF804A,PFKFB3,TMEM43,PYGO1,NPTX1,LURAP1,DLK2,ZNF318,RRM2,FRMD3,TCEAL1,MANEA,HCFC1,PDE3A,EFEMP2,PURG,RNASEH2C,SH3RF3,RAPH1,ABLIM3,MOB1B,NUDT4,ADGRG2,SUSD5,DPY19L1,GOLIM4,PRPF8,FAM241A,CD248,DES,SPSB4,CCNE2,GPR156,TUBB6,PRR18,B3GNT5,BDNF,SOX11,TOP3A,CAVIN1,ARIH2,SHISA3,DNAJC22,LBX2,TSHZ1,TMEM64,S1PR5,ZNF792,FANCB,ZFP41,GPR3,AP1S2,GJC1,NKX2-5,CCBE1,BCOR,MEX3B,EMILIN3,LIN9,ST6GALNAC3,DENND5A,PROS1,CDCA2,SUMO3,FLRT2,FAF1,ZNF445,HS6ST3,PBX1,MOSMO,RASA3,SMYD4,ZFP91,CYP27C1,ZNF395,WDR86,TAF9B,SAMD11,ZNF70,NCR3LG1,FAM78B,NEMP2,ZKSCAN7,NUDT11,PTPN1,TSC22D2,ARMCX4,ZKSCAN5,VKORC1L1,ILRUN,PGAP1,BLM,ADARB1,ENPP1,HOXC6,ZNF347,CHSY3,HELZ,TPM2,ZNF521,PAX9,HMGN2,MAP3K3,GPRASP1,SPRN,PLPP4,RBM20,C2ORF72,ZDBF2,VARS,PRRC2A,PRR3,HMGN1,ITSN1,MLLT11,ATP6V1G2,HAUS3,CPEB1,DDX3X,C1GALT1C1L,WDR46,DHFR,TWIST2,MCIDAS,ARHGEF25,RTL5,STON1,SCARF2,TMEM158,C8ORF88,HOXA10,TMEM200B,SMIM3,TRABD2B,SLC25A53,LIX1L,UHRF1,PIP4K2B,MARCKS,HSPA14
TF	Factor: Pet-1; motif: GCNGGAAGYG	TF:M09918	0.00166779	2.7778577077523248	13904	1411	1060	20044	WNT16,HECW1,CYP26B1,RECQL,SKAP2,HOXA11,DHX33,REXO5,PRKAR2B,FBXL3,ZFX,ITGA2B,CRLF1,CACNA1G,ETV1,E2F2,CDKL5,AASS,BAZ1B,FYN,DPF1,ANLN,ELOVL5,RNF14,MAMLD1,AGPS,SNAI2,SAMD4A,SNAPC1,DEPDC1,PHF20,VIM,KCNG1,RABEP1,NUP160,FAM13B,RFC1,TRIO,ZFYVE16,BEST2,SPDL1,JADE2,CNTLN,SNX29,KITLG,RFC2,FOXN3,THRAP3,NOP58,HPF1,SOAT1,F7,USP13,QSER1,POLD1,IPO5,TRAM2,GLP2R,MCM10,ASB1,ASPM,MSANTD3,PHKA1,TNFRSF1A,TRO,PDK3,SRBD1,KIF2A,NUCKS1,NEDD4,CLTCL1,NDST1,MAP4K4,VASH1,TRIP13,AP1M1,MCM2,GLI2,GTSE1,ADD2,MCM6,MLH1,KLHL20,PLXNA2,PAG1,MCAM,DGKD,RARB,NAALAD2,NEBL,N4BP2,ITM2A,OSBPL6,XRCC5,SENP1,RIF1,RBL1,AP4E1,OSTM1,STRADB,BZW1,GEMIN5,XPO1,TNPO1,PDS5B,OXCT1,ZNF671,FAM234B,CAD,CD59,HACE1,ORC1,RAD54L,SEPHS1,ADAMTS2,KLHL42,TPX2,FUS,CDIP1,KIF4A,TNRC6A,OSBPL8,LAMB1,MAP3K20,ZFHX4,RGS17,CCDC80,JPH4,SLC22A17,SUPT16H,CLSPN,DPYSL2,CDC45,CDC6,CBX5,CRTAC1,FKBP5,BRPF3,CDC5L,ABL1,CDC7,HNRNPM,P2RX6,TTC28,DMC1,POLE2,NIN,DDHD1,KIAA0586,CEP128,HIF1A,PAPLN,SEC23A,PROCR,GINS1,MYBL2,STK4,SLC17A9,POLA1,PRPS2,SUV39H1,SRPX,ATP11C,SMARCA1,RBBP7,SCML2,SMS,EEA1,SYTL4,ZDHHC15,UGGT2,KPNA3,KATNAL1,TANGO6,MEFV,SALL1,CCP110,FAH,ZNF106,CEP152,BLOC1S6,MTMR9,R3HCC1,LYL1,SYDE1,TGFB1,GRWD1,CAV1,HOXA1,HOXA2,HOXA13,AGFG2,SERPINE1,EZH2,LHX2,TGFBR1,C5,SUSD1,TBC1D13,RIC1,ABHD17B,GATA3,DNMBP,RAB11FIP2,SEC23IP,DKK1,SMC3,CBX1,MED13,CNTNAP1,COL1A1,RND2,MPP2,PMP22,CHIC2,AADAT,FBXW7,NSD2,NKX3-2,KLHL5,ZBTB16,PANX1,BIRC2,KIAA1549L,MADD,CORO1C,TNS2,ELK3,EIF2B1,STX2,TIMELESS,CHPT1,HCFC2,PHC1,RIC8B,CEP85L,RNGTT,RIPOR2,FBXO5,MAPK14,SRSF3,MCM3,RNF8,RBM24,ZNF451,RAB23,E2F3,WASF1,GMNN,SOBP,QKI,TTK,LAMA4,TENT5A,TBX18,LOX,PDE8B,NPR3,NUP155,TCERG1,PDGFRB,KAT2B,GNB4,ARHGEF26,ADAM23,TTL,PIKFYVE,ITGA4,SPTBN1,CCDC88A,EHBP1,ST3GAL5,CHST10,IL18R1,HPCAL1,CEBPZ,DLX2,WIPF1,TRAK2,MSH6,ALMS1,MARK1,FAM20B,TCEANC2,ERRFI1,S100PBP,C1ORF21,RGS2,MTR,AKT3,ACADM,ID3,P3H1,EBNA1BP2,DR1,NSL1,KIF14,CAMSAP2,KLF7,CNR1,SGK1,SLC16A7,PKD2,UBN1,KLF12,WDR35,CNTRL,FBXW2,PHF19,INVS,FLVCR2,CNRIP1,SLF2,GPAM,DUSP1,ARAP3,PCDHB8,PCDHB12,CENPL,SMAD9,TGFBI,GLT8D2,TBX4,NCAPH,TMEM131L,ADCY7,KIF18A,RASL11A,SEPTIN7,HOXA7,TWIST1,GLIPR2,NUDT10,CHST3,MED13L,CDKN2C,RASSF8,ITPR2,CENPK,MMP19,LRP1,HOXC11,TUBA1B,STIL,HJURP,USP45,RAB9B,NRK,LPGAT1,EXOSC9,TTPAL,PLCG1,TOX2,ZNF45,TRERF1,RRP36,SNRPC,MED20,NUP153,RUNX2,AHNAK,RAP2A,TMEM255A,HS3ST3B1,GTF3C4,MCM8,HNRNPR,PCNX4,SIX1,DLGAP5,ARMCX1,HIVEP3,RAP1B,METTL16,ZNF780B,PAICS,CDHR3,STRIP2,FLNC,CCDC136,HOXD13,HERC2,ISLR,PIMREG,PUS7L,MIS18BP1,SGO1,CRACR2A,GNL3L,SH3BP4,APOC1,HABP4,SYNE1,C1QL1,GALNT15,RAMP2,BARX1,MAP1B,TOP2A,ZNF132,CHSY1,MATN3,PPARG,HSPA12B,NASP,MPRIP,DCLK1,RFC3,STARD13,SLF1,IPO8,IMPA1,LOXL2,CAMK1,EDEM1,GSTM1,YWHAQ,ROCK2,IL6ST,NAV1,CDC73,DOCK2,LRP4,PHC2,TUT4,PRPF38A,POGLUT2,ETS1,APC,WDR36,MDFIC,ADGRB3,KHDC1,SYNCRIP,MAP3K7,NAT10,ESPL1,MICAL1,FHOD1,ABCB10,KIAA1614,DOCK10,SERPINE2,PLXNC1,NEK3,TBC1D4,EDNRB,NACAD,ADAMTS7,LIMD2,GATA4,HLX,KCTD3,UGGT1,STXBP1,ANGPTL2,CDK5RAP2,ZFP37,PRPF4,XPA,ANP32B,FOXF2,TCF19,MDC1,NRM,TAF8,MGARP,THAP12,RAB30,GGH,NEK1,RDX,FDX1,FXYD6,ARHGAP20,CTDSPL2,KNL1,CENPO,KIF20B,RBP4,TET1,MYPN,AOX1,BARD1,HECW2,ABI2,HNRNPD,FGF2,PRDM5,TRPC3,FBN2,SHISAL1,TMTC3,TCHP,BRCA2,DIAPH3,RBM26,SSTR1,MDGA2,FRMD6,SYT16,FANCI,TICRR,TGFB1I1,FTO,ZFHX3,TIGD7,C17ORF80,RPTOR,IGFBP4,EMP3,SAE1,C1ORF216,PLK4,PRKACB,ZNF697,GPR161,NME7,UCK2,NUF2,ANP32E,KCNH1,DTL,INTS7,VASH2,TAF1A,HHIPL2,ATP8B2,TPM3,CEP170,CDC42BPA,PARP1,OSR1,RHOB,SNRPG,SLC20A1,POLR2D,AMMECR1L,TMEFF2,DLX1,FAM171B,ESPNL,CTDSPL,ZNF660,NXPE3,AGTR1,TRPC1,UCN2,TM4SF19,PLAC8,SKP2,PIK3R1,YIPF5,DDX46,PPP1R18,RPL7L1,MMS22L,TIAM2,GNA12,CDCA5,PURB,ZC3HAV1L,NCAPG2,ZNF157,ZNF711,PRPS1,RADX,FRMPD3,DOCK11,DOCK5,TACC1,PTGES,HTR7,ZNF215,SSRP1,SLC43A1,PTPRJ,CCDC82,P4HA3,FADS1,INCENP,CHEK1,DOCK1,FOXO1,CRIM1,CACNA1C,GXYLT1,EXT2,FER,ANKRD50,SCLT1,EPS8,INPP1,CENPU,DST,CCDC74B,FAM168B,PTPN14,GPATCH11,SPC25,PDE3B,TGOLN2,SUV39H2,NMT2,CCDC50,CAMK4,SLC16A12,ANAPC1,HNRNPU,AHCTF1,PLA2R1,RBMS1,TRIP12,ZNF599,CHD1,HS3ST3A1,OTULIN,NRGN,PRKCA,UCHL1,ENAH,PDLIM3,JAM2,ANKRD40,PIP4P2,HSPA13,KDM8,TMEM237,PXYLP1,MMP16,DCK,ADAMTS3,GDF6,PPP2R2B,HK1,BUB1B,EXOG,TIMP4,DHRS4,ERG,PRXL2C,FANCC,CUL4B,CDC25C,TMSB15B,CD1D,ZSCAN12,GART,SON,DONSON,SV2A,SNF8,RUNX1,CBR3,ACTC1,CHAF1B,STARD9,NPR2,VMA21,WDR4,RRP1B,GAB3,MCM3AP,GPSM1,PTH1R,MYL3,GPATCH4,MAML1,DBF4B,IP6K3,CCNF,USP24,NOL9,SLC45A1,SDC3,NEXN,SNX7,EXTL2,CADM3,DDR2,DISC1,WDCP,SMC6,CCDC74A,SGO2,APBB2,KIF15,WDR43,ELP6,EXO5,MAD2L1,NAA15,NIPBL,SLC25A46,WDR41,ESM1,RHOBTB3,SFXN1,DLC1,PHAX,SVEP1,ATP7A,ZNF367,MELK,ZCCHC24,ZNF22,DACT1,TAF3,NSD1,JCAD,ARHGEF40,E2F7,ABTB2,SPRED1,GPR176,RAB8B,IKBIP,APBB1,TRIM44,DCHS1,TUB,MAPK7,HDGFL3,MCM7,ZCCHC18,BMERB1,SAAL1,C18ORF54,ZBTB39,NEMP1,MRPL16,NYAP1,MAP1A,MAPRE2,CNPY4,PBX3,TBC1D2B,CDK12,TBC1D16,RRM1,AXL,ATCAY,CHAF1A,WDR81,TSR1,IGFBP6,TK1,LTBP3,PAFAH1B2,KIAA1586,HOOK3,DTYMK,MLKL,RFWD3,PHYHIP,FEN1,NPNT,TSPAN5,SNTB2,DDX19A,MAT2A,IRS1,ROR2,XPO6,MN1,CD2BP2,SHE,STK32A,PTPN9,SDC2,ZEB2,ANTXR1,LUZP1,BUB1,CHRNA5,CSGALNACT2,TPST1,ZNF35,CRTAP,TCAF2,DCLK2,ZNF804A,DENND5B,PFKFB3,SIX2,POLH,AKAP13,HTRA3,TMEM43,CYTL1,DNAJC24,FPR1,NETO2,SHCBP1,NPTX1,PGAM1,ESCO2,MCC,DLK2,ZNF318,HOPX,FGG,HDAC3,CTPS1,RNASEH1,LRRC15,SLFN12,CSDC2,TCEAL1,HCFC1,EFEMP2,PURG,CYP7B1,SP3,METAP1D,RNASEH2C,SH3RF3,HPSE,RAPH1,ABLIM3,MOB1B,CSPG4,SULT1B1,SUSD5,HEG1,DPY19L1,GOLIM4,MSRB3,PRPF8,GLIS1,EXO1,FAM241A,CEP135,CD248,DES,SPSB4,CCNE2,LPL,GPR156,NR2F1,JAKMIP2,TCP11L1,RTTN,PRR18,B3GNT5,LMNB2,FOXL1,BDNF,TYMS,TOP3A,CAVIN1,ARIH2,HASPIN,NECTIN3,ZNF620,CCDC184,ZNF354C,DPY19L2,POGLUT3,GEN1,DNAJC22,THBD,MSC,LDLRAD3,LBX2,TSHZ1,ZNF594,TMEM64,ARSJ,HOXC9,ZNF792,ZNF678,FANCB,ZFP41,GPR3,C5ORF24,GINS3,ERCC6L2,SYNM,AP1S2,CEP97,PLCXD3,HMGN4,GJC1,NKX2-5,GPC6,GPR19,CCBE1,BCOR,SF3A3,MEX3B,ZNF530,FOXL2,KCTD16,EMILIN3,LIN9,ARSI,ST6GALNAC3,KNTC1,ZFP1,CDCA2,SMIM10,SUMO3,FLRT2,FAF1,METTL7A,ROR1,PBX1,MYBL1,MOSMO,RASA3,KIF18B,THBS2,ZNF197,GNG2,SEPTIN10,SMYD4,ZFP91,CYP27C1,QRFPR,ZNF395,TEAD1,PCDHB13,ZKSCAN4,B3GLCT,TRPV2,LIN28B,ZNF70,PEAR1,COL4A5,NCR3LG1,CENPP,ZNF292,SF3B3,PCDH18,ZKSCAN3,NEMP2,ZNF724,SPOCK3,ZNF676,ZNF699,FAT4,TUBB,ZKSCAN7,NUDT11,SRGAP2B,ZNF569,ARMCX4,RFX8,TCEAL3,TCF4,ILRUN,SRGAP1,ANXA6,PGAP1,BLM,ADARB1,SPN,ENPP1,HOXC6,SGTB,ZNF347,PRIM1,CHSY3,HELZ,ZKSCAN8,ZNF26,TPM2,TMA16,WDHD1,COPS8,C6ORF89,PAPSS2,IPO9,ECI2,ZNF521,CHAMP1,ARHGAP11A,HMGN2,GRK5,SFMBT2,PRC1,MAP3K3,RORB,EFCAB2,CHML,SPRN,PLPP4,RBM20,C2ORF72,ZDBF2,COL5A2,COL15A1,NOTCH4,AGPAT1,VARS,PRRC2A,ABCF1,PRR3,GABBR1,PCDHGA1,SLC35B4,MUC12,HMGN1,FOXL2NB,VGLL3,DIO2,RTL8B,ACKR1,MLLT11,ATP6V1G2,EMP2,HAUS3,CPEB1,DDX3X,ZNF407,CYB5RL,FANCG,PPT2,EXOSC6,C1GALT1C1L,KIF4B,WDR46,DHFR,TWIST2,MCIDAS,JRK,CDKN2AIPNL,KIFC1,PPIL3,FOXO3B,PWP2,PCDHGC4,STON1,TTC4,SCARF2,USP51,ZNF718,HOXA10,TMEM200B,PCDHGA5,PCDHGA7,PCDHGA8,PCDHGB2,PCDHGB4,PABPC4L,SMIM3,SMIM10L1,ZNF578,PCDHGB3,ZNF850,TRABD2B,SLC25A53,ANKRD34A,POM121C,UHRF1,PIP4K2B,MARCKS,ZNF229,HSPA14
TF	Factor: B-Myb; motif: NTAACSGTYRN	TF:M11725	0.00179307	2.746401909365871	873	1411	101	20044	CRLF1,SNAI2,VIM,MPHOSPH9,AP1M1,JADE1,RBL1,XPO1,FUS,SUPT16H,CLSPN,TTC28,CERK,KIAA0586,PCNX1,SUV39H1,ZC2HC1A,SYDE1,MPP6,EZH2,BIRC2,CLEC2B,RAD51AP1,CHPT1,HCFC2,RIC8B,MCM3,TTK,CCN2,WDR35,CENPK,TUBA1B,STIL,NRK,HNRNPR,AKAP12,IMPA1,MDC1,RAB30,BARD1,SSTR1,DTL,INTS7,SNRPG,RPL7L1,FRMPD3,SLC43A1,ANKRD50,CENPU,OTULIN,CEP112,HSPA13,FBXO43,BUB1B,ERG,CUL4B,GART,SON,SNX7,NIPBL,IL31RA,MYOZ3,IKBIP,CLMP,HOOK3,UGT3A2,KCTD19,DDX19A,CSGALNACT2,TCAF2,DENND5B,ESCO2,METAP1D,FAM241A,CEP135,SOX11,NECTIN3,CEP57L1,FBXL7,LIN9,DENND5A,SEPTIN10,NEMP2,FAT4,TUBB,POM121,ZKSCAN5,SPN,ZNF347,ZKSCAN8,RBM20,HMGN1,CPEB1,FOXO3B,C8ORF88,PCDHGA5,PCDHGA7,SLC25A53,LIX1L,PCDHB16,MARCKS
TF	Factor: Erg; motif: NACCGGATATCCGGTN	TF:M11393	0.00183522	2.7363123076071107	14393	1411	1092	20044	WNT16,HECW1,RECQL,HOXA11,DHX33,REXO5,COPZ2,FBXL3,ZFX,ITGA2B,CRLF1,CACNA1G,ETV1,E2F2,BAZ1B,DPF1,ELOVL5,RNF14,MAMLD1,AGPS,SNAI2,SAMD4A,SNAPC1,PHF20,VIM,KCNG1,RABEP1,NUP160,FAM13B,EFCAB1,RFC1,HOXC8,TRIO,ZFYVE16,SPDL1,JADE2,CNTLN,SNX29,KITLG,SLC4A8,MPHOSPH9,FOXN3,THRAP3,HHAT,SOAT1,TBXAS1,GATB,QSER1,POLD1,CDON,HIPK2,IPO5,TRAM2,ANKRD44,ASB1,ASPM,LRRC40,MSANTD3,PHKA1,TRO,PDK3,PRR11,KIF2A,NEDD4,CLTCL1,NDST1,RAD18,MAP4K4,VASH1,TRIP13,NFATC3,NDE1,AP1M1,MCM2,CLCN4,FERMT2,GTSE1,ADD2,MCM6,MLH1,KLHL20,PLXNA2,PAG1,MCAM,RARB,JADE1,NEBL,N4BP2,SYNJ2,ITM2A,FKBP7,OSBPL6,XRCC5,SENP1,RIF1,RBL1,OSTM1,ZNF510,MPP4,BZW1,GEMIN5,XPO1,LYRM2,OXCT1,ZNF671,FAM234B,ATRX,HACE1,ORC1,RAD54L,EPDR1,SEPHS1,ADAMTS2,KLHL42,TPX2,FUS,ZNF302,BIRC5,P3H2,KIF4A,TNRC6A,LAMB1,ZFHX4,RGS17,CCDC80,SLC22A17,SUPT16H,WDR76,CLSPN,CDC45,XYLB,CDC6,CRTAC1,FKBP5,BRPF3,CDC5L,ABL1,HNRNPM,DMC1,CERK,POLE2,NIN,DDHD1,HIF1A,PCNX1,PAPLN,SEC23A,GINS1,MYBL2,STK4,POLA1,PRPS2,SUV39H1,SRPX,SMARCA1,SCML2,SMS,CD99L2,EEA1,KLHL4,SYTL4,ZDHHC15,CENPI,UGGT2,KPNA3,KATNAL1,TANGO6,SALL1,CCP110,FAH,ZNF106,CEP152,OIP5,BLOC1S6,TRPA1,ZC2HC1A,MTMR9,R3HCC1,LYL1,SYDE1,TGFB1,MPP6,CAV1,HOXA1,HOXA2,HOXA3,HOXA5,HOXA13,PCOLCE,AGFG2,SERPINE1,EZH2,LHX2,CNTNAP3,TGFBR1,SUSD1,RIC1,GATA3,DNMBP,RAB11FIP2,SEC23IP,DKK1,SMC3,CBX1,INTS2,MED13,BLMH,CNTNAP1,COL1A1,RND2,MPP2,PMP22,CHIC2,AADAT,FBXW7,NSD2,NKX3-2,KLHL5,ZBTB16,PANX1,BIRC2,KIAA1549L,MADD,CORO1C,LIN7A,TNS2,METAP2,ELK3,FOXM1,RAD51AP1,SH2B3,EIF2B1,STX2,TIMELESS,NT5DC3,HCFC2,RIC8B,COL12A1,CEP85L,RIPOR2,FBXO5,MTRF1L,FANCE,MAPK14,MCM3,RNF8,RBM24,CAP2,ZNF451,BAG2,RAB23,GPR63,E2F3,WASF1,GMNN,QKI,TTK,LAMA4,GHR,LOX,PCDHB5,PCDHB6,PDE8B,LMNB1,NUP155,TXNDC15,TCERG1,SMAD5,PDGFRB,GNB4,ARHGEF26,TTL,PIKFYVE,ITGA4,SPTBN1,LANCL1,ST3GAL5,CHST10,IL18R1,HPCAL1,CEBPZ,DLX2,WIPF1,ORC2,MSH6,ALMS1,TCEANC2,ERRFI1,S100PBP,C1ORF21,SLC35D1,RGS2,NID1,MTR,AKT3,ACADM,ID3,P3H1,EBNA1BP2,DR1,NSL1,KIF14,CAMSAP2,KLF7,ELOVL4,CNR1,SGK1,CCN2,SLC16A7,PKD2,UBN1,KLF12,ELL2,CNTRL,FBXW2,INVS,FLVCR2,NRDE2,CNRIP1,SLF2,GPAM,HELLS,SFRP5,DUSP1,ARAP3,PCDHB10,PCDHB12,CENPL,ENOX1,SMAD9,TGFBI,KDM3B,UTP20,GLT8D2,TBX2,TBX4,TMEM131L,PLBD1,KIF18A,PIK3CA,RASL11A,PTGFR,SEPTIN7,TWIST1,GLIPR2,RECK,NUDT10,CHST3,CIT,MED13L,CDKN2C,RASSF8,CENPK,SPATS2,HOXC13,LRP1,HOXC11,TUBA1B,STIL,HJURP,USP45,RAB9B,NRK,LPGAT1,EXOSC9,TTPAL,TOX2,EDN3,TRERF1,RRP36,SNRPC,MED20,NUP153,RUNX2,AHNAK,RAP2A,TMEM255A,GRK4,HS3ST3B1,GTF3C4,MCM8,HNRNPR,CEP250,PCNX4,SIX1,ARMCX1,METTL16,PAICS,KDR,STRIP2,FLNC,CCDC136,HERC2,ARHGAP22,PIMREG,PUS7L,MIS18BP1,ARHGEF6,SGO1,CRACR2A,STARD8,GNL3L,SH3BP4,COL5A1,EXOSC2,MPP1,HABP4,AKAP12,SYNE1,C1QL1,GINS2,PSMC3IP,RAMP2,BARX1,TOP2A,ZNF132,CHSY1,LLGL1,MATN3,PPARG,HSPA12B,NASP,RFC3,STARD13,IMPA1,TEX15,LOXL2,EDEM1,GSTM1,YWHAQ,ROCK2,IL6ST,CDC73,DOCK2,LRP4,PHC2,TUT4,PRPF38A,PDGFRA,DZIP1,POGLUT2,ETS1,APC,WDR36,ADGRB3,SYNCRIP,MAP3K7,PRR5L,NAT10,ESPL1,MICAL1,FHOD1,URB2,ABCB10,KIAA1614,DOCK10,CKAP4,NEK3,TBC1D4,EDNRB,NACAD,ADAMTS7,LIMD2,BRIP1,HLX,UGGT1,SMC2,STXBP1,ANGPTL2,CDK5RAP2,ZFP37,PRPF4,ANP32B,KIF13A,FOXF2,TCF19,PGBD1,NRM,THAP12,RAB30,PRCP,GGH,FDX1,ARHGAP20,CTDSPL2,KNL1,TTLL7,KIF20B,TET1,AOX1,BARD1,HECW2,WDR12,ABI2,ZGRF1,HNRNPD,FGF2,PRDM5,TRPC3,FBN2,TMTC3,TCHP,BRCA2,DIAPH3,RBM26,SSTR1,MDGA2,FRMD6,RTN1,TLE3,FANCI,TICRR,TGFB1I1,FTO,ZFHX3,TIGD7,C17ORF80,GREB1L,PNMT,IGFBP4,EMP3,SAE1,SLC47A1,C1ORF216,PRKACB,ZNF697,GPR161,NME7,UCK2,NUF2,ECM1,ANP32E,KCNH1,DTL,DYRK3,INTS7,VASH2,HHIPL2,GALNT2,CEP170,CDC42BPA,PARP1,OSR1,RHOB,SNRPG,SLC20A1,POLR2D,AMMECR1L,ZNF385B,TMEFF2,DLX1,FAM171B,ESPNL,ZNF660,UCN2,TM4SF19,CORIN,SLC10A4,PLAC8,CCNA2,PIK3R1,DDX46,C1QTNF2,PPP1R18,RPL7L1,MMS22L,TIAM2,GNA12,CDCA5,PURB,ZC3HAV1L,NCAPG2,ZNF157,ZNF711,FRMPD3,DOCK11,DOCK5,TACC1,CEP78,PTGES,ZEB1,HTR7,ZNF215,SSRP1,SLC43A1,PTPRJ,CCDC82,CHEK1,PRSS23,DOCK1,DIXDC1,FOXO1,CRIM1,CACNA1C,DIP2C,EXT2,FER,ANKRD50,SCLT1,EPS8,INPP1,CENPU,SACS,DST,CCDC74B,FAM168B,PTPN14,GPATCH11,SPC25,PDE3B,SUV39H2,NMT2,CCDC50,CAMK4,SLC16A12,STK32B,DAB2,ANAPC1,HNRNPU,AHCTF1,PLA2R1,RBMS1,TRIP12,ZNF599,CHD1,HS3ST3A1,NRGN,ANGPT1,PRKCA,CEP112,UCHL1,ENAH,CNTNAP3B,PDLIM3,JAM2,PLCL2,ANKRD40,HSPA13,C16ORF87,TMEM237,PXYLP1,PSD3,DCK,ADAMTS3,GDF6,PPP2R2B,FBXO43,HK1,CD109,EXOG,TIMP4,FZD1,DHRS4,AFAP1L1,ERG,GAREM2,PRXL2C,TMSB15A,CUL4B,GPRASP2,TMSB15B,ZSCAN12,GART,SON,DONSON,SNF8,RUNX1,ACTC1,CHAF1B,STARD9,NPR2,VMA21,WDR4,RRP1B,GAB3,MCM3AP,PCNT,MYL3,GPATCH4,MAML1,RACGAP1,IP6K3,CCNF,BEND5,ZYG11B,USP24,SLC45A1,SDC3,USP1,NEXN,SNX7,EXTL2,CADM3,DDR2,DISC1,WDCP,SMC6,SGCB,COL6A3,CIP2A,APBB2,PCOLCE2,KIF15,WDR43,EXO5,SLC9B2,CDC25A,MAD2L1,NAA15,NIPBL,SLC25A46,WDR41,RHOBTB3,IL31RA,BMPER,DLC1,PHAX,SVEP1,MELK,FAT3,CFL2,ZCCHC24,DDIAS,TAF3,PDZD8,NSD1,JCAD,ARHGEF40,E2F7,ABTB2,HTRA1,SPRED1,GPR176,JAM3,RAB8B,IKBIP,FBN1,CLMP,TRIM44,TUB,MAPK7,HDGFL3,MCM7,ZCCHC18,BMERB1,SAAL1,KIF7,NAV2,PLK1,ZBTB39,NEMP1,MRPL16,NYAP1,MAPRE2,CNPY4,PBX3,TBC1D2B,CDK12,TBC1D16,RRM1,ATCAY,CHAF1A,WDR81,TK1,LTBP3,PBK,PAFAH1B2,KIAA1586,HOOK3,KIF5C,DTYMK,MLKL,FEN1,UGT3A2,TSPAN5,SNTB2,ATOH8,MAT2A,ROR2,FAM110B,XPO6,MN1,CD2BP2,SHE,PTPN9,SDC2,ZEB2,ANTXR1,CKAP2L,CHRNA5,CSGALNACT2,TPST1,ZNF35,CRTAP,DCLK2,PFKFB3,SIX2,POLH,AKAP13,HTRA3,TMEM43,DNAJC24,PYGO1,NETO2,SHCBP1,NPTX1,PGAM1,ESCO2,DLK2,ZNF318,HOPX,FGG,ZIK1,HDAC3,LRRC34,CTPS1,RNASEH1,LRRC15,FRMD3,TCEAL1,MANEA,HCFC1,EFEMP2,SLFN11,CYP7B1,SP3,METAP1D,RNASEH2C,SH3RF3,HPSE,RAPH1,EHBP1L1,MOB1B,CSPG4,NUDT4,PSMD1,ADGRG2,SUSD5,DPY19L1,GOLIM4,UBXN2A,MSRB3,EXO1,FAM241A,CEP135,CD248,DES,SPSB4,CCNE2,ZNF519,SLC35E3,TUBB6,JAKMIP2,TCP11L1,RTTN,PRR18,B3GNT5,LMNB2,FOXL1,FOXC2,BDNF,SOX11,TYMS,CAVIN1,ARIH2,HASPIN,NECTIN3,ZNF620,CCDC184,ZNF354C,DPY19L2,POGLUT3,GEN1,SHISA3,DNAJC22,THBD,MSC,PFAS,LDLRAD3,LBX2,AKAP5,TSHZ1,EIF2S3B,S1PR5,ARSJ,HOXC9,GREM2,ZNF792,ZFP82,ZNF678,TMEM45A,FANCB,ZFP41,GPR3,C5ORF24,GINS3,SYNM,AP1S2,CEP97,PLCXD3,HMGN4,GJC1,SLC25A21,NKX2-5,GPC6,FAM43B,CEP57L1,GPR19,CCBE1,BCOR,SF3A3,MEX3B,FBXL7,ZNF530,FOXL2,KCTD16,EMILIN3,LIN9,KNTC1,ZFP1,SUMO3,FLRT2,FAF1,ZNF445,ROR1,PBX1,MYBL1,MOSMO,ZNF829,RASA3,KIF18B,NAP1L3,THBS2,ZNF197,NAP1L2,GNG2,SEPTIN10,SMYD4,ZFP91,CYP27C1,TRABD2A,ZNF395,TSPYL4,WDR86,TAF9B,PCDHB13,SAMD11,B3GLCT,ZNF70,PEAR1,ZFP69,TMEM220,COL4A5,NCR3LG1,INSC,FAM78B,ZNF292,FAM111B,SF3B3,MAOA,ZKSCAN3,LIN54,ZNF724,SPOCK3,ZNF676,ZNF699,FAT4,FAM217B,ZNF107,POM121,ZKSCAN7,NUDT11,SRGAP2B,PTPN1,TSC22D2,ZNF569,TCEAL3,MME,TCF4,HRH1,ILRUN,SRGAP1,ZNF100,ANXA6,PGAP1,BLM,ADARB1,SPN,PCDHB11,HOXC6,ZNF347,PRIM1,CHSY3,HELZ,ZKSCAN8,ZNF26,TPM2,TMA16,WDHD1,PAPSS2,IPO9,ECI2,ZNF521,PAX9,CHAMP1,HMGN2,GRK5,SFMBT2,ITPRIPL1,MAP3K3,GPRASP1,RORB,EFCAB2,CHML,SPRN,PLPP4,RBM20,C2ORF72,COL5A2,COL15A1,AGPAT1,VARS,PRRC2A,ZNF551,ABCF1,GABBR1,INSYN2B,FAM216A,PCDHA5,SLC35B4,MUC12,ITSN1,FOXL2NB,VGLL3,DIO2,RTL8B,MLLT11,ATP6V1G2,EMP2,HAUS3,CPEB1,DDX3X,ZNF407,CYB5RL,FANCG,PPT2,EXOSC6,KIF4B,C14ORF132,WDR46,DHFR,TWIST2,CCDC188,JRK,CDKN2AIPNL,KIFC1,PPIL3,FOXO3B,ARHGEF25,CD302,PWP2,PCDHGC4,RTL5,SCARF2,USP51,TMEM158,TRMT9B,ZNF718,C8ORF88,HOXA10,TMEM200B,PCDHGA5,PCDHGA6,PCDHGA8,PCDHGB2,PCDHGB4,PABPC4L,SMIM10L1,ZNF578,PCDHGA9,PCDHGB3,NBPF15,ZNF850,TRABD2B,NBPF9,SLC25A53,ANKRD34A,POM121C,PCDHB16,UHRF1,ZNF229,HSPA14
TF	Factor: E2F-1; motif: TTGGCGCGRAANNGNM; match class: 1	TF:M00938_1	0.00198108	2.703097005485375	2672	1411	251	20044	COPZ2,PRKAR2B,ZFX,CRLF1,E2F2,AASS,RABEP1,SPDL1,JADE2,KITLG,HPF1,USP13,ANKRD44,MSANTD3,PDK3,MAP4K4,VASH1,NFATC3,MLH1,PLXNA2,NEBL,N4BP2,ITM2A,OSTM1,ZNF510,BZW1,PDS5B,SEPHS1,OSBPL8,MAP3K20,SLC22A17,CLSPN,DPYSL2,XYLB,CDC6,BRPF3,CDC7,HNRNPM,POLE2,GINS1,MYBL2,STK4,POLA1,SMARCA1,RBBP7,CENPI,KPNA3,KATNAL1,TGFB1,MPP6,EZH2,LHX2,TGFBR1,SUSD1,ABHD17B,COL1A1,FBXW7,NSD2,NKX3-2,PANX1,CEP126,ELK3,FOXM1,CHPT1,RIC8B,FBXO5,MAPK14,TBX18,LOX,LMNB1,NUP155,LIFR,KAT2B,GNB4,ADAM23,TTL,ITGA4,CHST10,CEBPZ,MARK1,TCEANC2,CASP8AP2,CNR1,UBN1,KLF12,DUSP1,TARDBP,TBX4,NCAPH,PLBD1,KIF18A,PTGFR,RECK,MED13L,SPATS2,HOXC13,TUBA1B,RUNX2,TMEM255A,STRIP2,CCDC136,PIMREG,MIS18BP1,EXOSC2,GINS2,PSMC3IP,CHSY1,MPRIP,DCLK1,STARD13,ROCK2,DOCK2,PDGFRA,MDFIC,ABCB10,DOCK10,PLXNC1,TBC1D4,EDNRB,STXBP1,ANP32B,TCF19,RDX,ARHGAP20,CTDSPL2,HNRNPD,TRPC3,TICRR,C17ORF80,PNMT,PRKACB,KCNH1,GALNT2,OSR1,SNRPG,SLC20A1,ZNF385B,TMEFF2,CDCA7,SLC10A4,PIK3R1,C1QTNF2,CDCA5,FRMPD3,DOCK11,HTR7,PRSS23,CRIM1,CACNA1C,GXYLT1,FAM168B,GPATCH11,PDE3B,SUV39H2,CAMK4,SLC16A12,STK32B,PLA2R1,CHD1,OTULIN,PRKCA,C16ORF87,PXYLP1,DCK,ADAMTS3,GDF6,FBXO43,AFAP1L1,GAREM2,PRXL2C,FANCC,CBR3,STARD9,RRP1B,SDC3,USP1,PCOLCE2,WDR43,CDC25A,RHOBTB3,BMPER,PHAX,ZNF367,JCAD,FBN1,CLMP,TUB,HDGFL3,ZBTB39,TBC1D2B,TBC1D16,WDR81,TSR1,DTYMK,ATOH8,CRTAP,DCLK2,SIX2,NETO2,CTPS1,RRM2,FRMD3,HCFC1,RAPH1,ADGRG2,UBXN2A,CCNE2,TUBB6,LMNB2,FOXC2,TYMS,ARIH2,ARSJ,HOXC9,ZFP82,SYNM,DENND5A,ROR1,MOSMO,KIF18B,SEPTIN10,QRFPR,ZNF395,TEAD1,SAMD11,B3GLCT,COL4A5,NCR3LG1,SF3B3,ZNF724,POM121,VKORC1L1,ADARB1,HMGN2,GRK5,SFMBT2,MAP3K3,PLPP4,RBM20,C2ORF72,ABCF1,ITSN1,HAUS3,CPEB1,DHFR,TWIST2,PWP2,USP51,HOXA10,SMIM10L1,PIP4K2B
TF	Factor: BSX; motif: NNCGTTAN	TF:M10591	0.00213361	2.6708845109950667	7922	1411	645	20044	WNT16,CYP26B1,RECQL,SKAP2,DHX33,REXO5,FBXL3,CRLF1,ETV1,BAZ1B,FYN,ANLN,ELOVL5,AGPS,SNAPC1,DEPDC1,PHF20,VIM,RABEP1,NUP160,RFC1,SPDL1,JADE2,CNTLN,SLC4A8,FOXN3,THRAP3,HPF1,USP13,POLD1,FAR2,MCM10,ASB1,ASPM,LRRC40,MSANTD3,PHKA1,TRO,PDK3,PRR11,KIF2A,CLTCL1,MAP4K4,NFATC3,NDE1,AP1M1,CLCN4,FERMT2,GLI2,ADD2,MLH1,KLHL20,PLXNA2,PAG1,DGKD,NAALAD2,ITM2A,FKBP7,OSBPL6,SENP1,RIF1,AP4E1,OSTM1,ZNF510,BZW1,GEMIN5,LYRM2,TNPO1,PDS5B,OXCT1,ZNF671,CAD,ATRX,ORC1,RAD54L,SEPHS1,TPX2,ZNF302,CDIP1,KIF4A,TNRC6A,SUPT16H,WDR76,DPYSL2,CDC45,CBX5,CDC5L,CDC7,HNRNPM,P2RX6,TTC28,KIAA0586,HIF1A,PAPLN,POLA1,SUV39H1,SRPX,SMARCA1,RBBP7,SCML2,EEA1,ZDHHC15,CENPI,MEFV,CCP110,CEP152,OIP5,BLOC1S6,TRPA1,ZC2HC1A,MTMR9,R3HCC1,CAV1,HOXA1,HOXA3,PCOLCE,AGFG2,EZH2,GLI3,LHX2,CNTNAP3,RIC1,GATA3,RAB11FIP2,DKK1,SMC3,CBX1,INTS2,MED13,MPP2,CHIC2,AADAT,FBXW7,NSD2,KLHL5,BIRC2,ELMOD1,CLEC2B,TNS2,METAP2,FOXM1,STX2,NT5DC3,PHC1,RIC8B,CEP85L,RNGTT,FBXO5,FANCE,MAPK14,KCTD20,MDN1,CAP2,ZNF451,BAG2,RAB23,PRDM13,WASF1,GMNN,QKI,LAMA4,TBX18,GHR,NNT,LOX,PCDHB6,PCDHB7,LMNB1,PDE4D,GNB4,TTL,ITGA4,PDE1A,CCDC88A,EFEMP1,EHBP1,ST3GAL5,CHST10,IL18R1,HPCAL1,CEBPZ,DLX2,WIPF1,ORC2,MSH6,ALMS1,MARK1,FAM20B,TCEANC2,S100PBP,RGS2,RO60,NID1,MTR,ACADM,ID3,KIF14,CNR1,SGK1,UBN1,KLF12,WDR35,CNTRL,INVS,CNRIP1,GPAM,PCDHB8,PCDHB10,PCDHB12,KDM3B,UTP20,TARDBP,TBX2,TBX4,NCAPH,KIF18A,PTGFR,SEPTIN7,HOXA7,RECK,NUDT10,CHST3,CDKN2C,ITPR2,CENPK,HOXC11,STIL,EXOSC9,SNX21,TTPAL,PLCG1,EDN3,ZNF45,TRERF1,MED20,RAP2A,TMEM255A,HS3ST3B1,MCM8,HNRNPR,CEP250,PCNX4,DLGAP5,ARMCX1,HIVEP3,METTL16,ZNF780B,PAICS,KDR,LRRC17,CHN1,HOXD13,HERC2,PIMREG,PUS7L,ARHGEF6,SGO1,CRACR2A,COL5A1,HABP4,C1QL1,TOP2A,ZNF132,CHSY1,MATN3,STARD13,IPO8,LOXL2,GSTM1,IL6ST,CDC73,PHC2,TUT4,PRPF38A,POGLUT2,ETS1,WDR36,MDFIC,ADGRB3,SYNCRIP,MAP3K7,PRR5L,NAT10,ESPL1,MICAL1,FHOD1,URB2,ABCB10,DOCK10,CKAP4,CKAP2,EDNRB,SMC2,STXBP1,CDK5RAP2,ZFP37,XPA,ANP32B,FOXF2,THAP12,PRCP,GGH,NEK1,FXYD6,ARHGAP20,CTDSPL2,CENPO,KIF11,RBP4,MYPN,AOX1,WDR12,ABI2,ZGRF1,HNRNPD,TRPC3,TCHP,HNRNPA1L2,DIAPH3,RBM26,SSTR1,MDGA2,SYT16,TIGD7,C17ORF80,GREB1L,RPTOR,IGFBP4,SAE1,SLC47A1,C1ORF216,PLK4,NME7,UCK2,NUF2,ABL2,DTL,DYRK3,INTS7,HHIPL2,GALNT2,CEP170,RHOB,SNRPG,SLC20A1,POLR2D,ZNF385B,CDCA7,ESPNL,ZNF660,NXPE3,CORIN,DDX46,C1QTNF2,RPL7L1,PRSS35,PURB,ZC3HAV1L,ZNF711,RADX,CEP78,PTGES,ZEB1,HTR7,SSRP1,CELF1,CCDC82,PRSS23,DOCK1,GXYLT1,FER,CENPU,GPATCH11,SPC25,PDE3B,SUV39H2,OLAH,CCDC50,SLC16A12,ANAPC1,AHCTF1,ADPRHL1,TRIP12,NRGN,ANGPT1,PRKCA,CNTNAP3B,PLCL2,PIP4P2,HSPA13,C16ORF87,KDM8,FMN2,PXYLP1,PSD3,DCK,PPP2R2B,FBXO43,HK1,CD109,ZNF689,FZD1,AFAP1L1,CUL4B,GPRASP2,CDC25C,TMSB15B,CD1D,ZSCAN12,SV2A,SNF8,CHAF1B,NPR2,VMA21,GAB3,MCM3AP,PCNT,GPATCH4,MAML1,DBF4B,RACGAP1,ZYG11B,USP24,USP1,DISC1,WDCP,COL6A3,CIP2A,PCOLCE2,KIF15,EXO5,SLC9B2,RAD54L2,MAD2L1,NAA15,NIPBL,SLC25A46,RHOBTB3,GPR85,BMPER,C8ORF48,ZNF367,SLC7A3,DDIAS,ZNF22,DACT1,TAF3,PDZD8,JCAD,ABTB2,SPRED1,GPR176,APBB1,TRIM44,MCM7,CENPV,BMERB1,NAV2,C18ORF54,PLK1,MRPL16,MAPRE2,RRM1,ATCAY,CHAF1A,IGFBP6,LTBP3,KIAA1586,RFWD3,KCTD19,IL7R,DDX19A,ATOH8,FAM110B,XPO6,CD2BP2,SHE,STK32A,SDC2,CKAP2L,BUB1,CSGALNACT2,TPST1,TOR1AIP2,CRTAP,DCLK2,SOCS6,POLH,HTRA3,TMEM43,DNAJC24,PYGO1,FPR1,PGAM1,ESCO2,DLK2,ZNF318,HOPX,FGG,LRRC34,CTPS1,RNASEH1,FRMD3,MANEA,HCFC1,SLFN11,RNASEH2C,SH3RF3,HPSE,OLR1,EHBP1L1,NUDT4,PSMD1,ADGRG2,DPY19L1,GOLIM4,UBXN2A,MSRB3,EXO1,CEP135,DES,CKAP5,CCNE2,ZNF519,LPL,NR2F1,SLC35E3,TUBB6,FOXL1,BDNF,TOP3A,ARIH2,HASPIN,NECTIN3,DPY19L2,POGLUT3,MSC,AKAP5,ZNF594,TMEM64,ARSJ,HOXC9,GREM2,ZNF792,ZFP82,GINS3,AP1S2,HMGN4,SLC25A21,MEX3B,ZNF530,LIN9,ST6GALNAC3,KNTC1,PROS1,ZFP1,CDCA2,FLRT2,FAF1,RASA3,NAP1L3,SEPTIN10,ZFP91,ERCC6L,ZNF395,TAF9B,LIN28B,TMEM220,COL4A5,FAM78B,FAM111B,PCDH18,NEMP2,SPOCK3,FAM217B,ZNF107,POM121,ZKSCAN7,NUDT11,PTPN1,TSC22D2,ZNF569,TCEAL3,TCF4,ZKSCAN5,ZNF100,ANXA6,PGAP1,BLM,COL4A6,ZNF347,PRIM1,CHSY3,HELZ,ZNF26,TMA16,COPS8,C6ORF89,IPO9,ARHGAP11A,GRK5,PRC1,MAP3K3,GPRASP1,EFCAB2,ZDBF2,PRRC2A,PCDHGA1,PCDHA5,SLC35B4,MUC12,RTL8B,ATP6V1G2,ITGA1,HAUS3,CPEB1,DDX3X,ZNF407,PPT2,C1GALT1C1L,C14ORF132,DHFR,MCIDAS,PPIL3,CD302,PWP2,PCDHGC4,RTL5,RBM12,TMEM158,TRMT9B,ZNF718,TMEM200B,PCDHGA7,PCDHGA8,ZNF578,PCDHGA9,PCDHGB3,ZNF488,ANKRD34A,PCDHB16,UHRF1,PIP4K2B,MARCKS,HSPA14
TF	Factor: Egr-1; motif: GCGGGGGCGG; match class: 1	TF:M07354_1	0.00216726	2.664089638272933	3787	1411	338	20044	HECW1,PRKAR2B,FBXL3,CRLF1,CACNA1G,FYN,DPF1,ELOVL5,SAMD4A,VIM,RABEP1,FAM13B,TRIO,JADE2,THRAP3,TBXAS1,SLC2A3,QSER1,POLD1,HIPK2,TRAM2,MSANTD3,NEDD4,MAP4K4,NFATC3,NDE1,FERMT2,ADD2,PLXNA2,JADE1,NEBL,OSBPL6,PDS5B,SEPHS1,CDIP1,RGS17,SLC22A17,DPYSL2,CRTAC1,BRPF3,CDC5L,TTC28,DMC1,CERK,NIN,PCNX1,POLA1,SRPX,SMARCA1,RBBP7,SCML2,SMS,EEA1,SYTL4,KPNA3,ZC2HC1A,TGFB1,MPP6,HOXA1,AGFG2,EZH2,TGFBR1,SMC3,MPP2,FBXW7,NSD2,KLHL5,KIAA1549L,MADD,CORO1C,ELK3,SH2B3,HCFC2,PHC1,COL12A1,CEP85L,FBXO5,FANCE,RBM24,E2F3,WASF1,SOBP,QKI,TENT5A,PDE8B,LIFR,KAT2B,ARHGEF26,TTL,SPTBN1,ST3GAL5,MSH6,FAM20B,AKT3,P3H1,CAMSAP2,CNR1,SGK1,PKD2,KLF12,CNTRL,PHF19,SLF2,SFRP5,ARAP3,SMAD9,GLT8D2,TBX2,KCNJ8,HOXA7,TWIST1,CHST3,MED13L,RASSF8,ITPR2,SPATS2,LRP1,LPGAT1,PLCG1,TOX2,NUP153,RUNX2,AHNAK,RAP2A,TMEM255A,MCM8,CEP250,SIX1,FLNC,CCDC136,PIMREG,SH3BP4,HABP4,C1QL1,GINS2,RAMP2,BARX1,CHSY1,LLGL1,PPARG,HSPA12B,TEX15,LOXL2,CAMK1,YWHAQ,IL6ST,LRP4,PHC2,TUT4,ETS1,SYNCRIP,MICAL1,FHOD1,URB2,PLXNC1,ADAMTS7,LIMD2,UGGT1,STXBP1,ANP32B,FOXF2,RDX,ARHGAP20,TET1,BARD1,ABI2,HNRNPD,PRDM5,FBN2,TGFB1I1,C17ORF80,PNMT,IGFBP4,GPR161,ABL2,ANP32E,ATP8B2,GALNT2,CDC42BPA,RHOB,CTDSPL,PIK3R1,PPP1R18,PURB,ZC3HAV1L,ZNF711,DOCK5,TACC1,CEP78,PTGES,ZEB1,SLC43A1,PTPRJ,DOCK1,DIP2C,ANKRD50,INPP1,DST,FAM168B,NMT2,CCDC50,HNRNPU,CHD1,PRKCA,ENAH,PDLIM3,FMN2,PXYLP1,PSD3,GDF6,FZD1,ERG,GAREM2,PRXL2C,CUL4B,CDC25C,GART,SON,RUNX1,STARD9,GPSM1,BEND5,ZYG11B,USP24,SDC3,NEXN,DISC1,WDR41,RHOBTB3,BMPER,ZNF367,MELK,ZCCHC24,PDZD8,SPRED1,RAB8B,DCHS1,MCM7,CENPV,ZBTB39,NYAP1,CNPY4,PBX3,TBC1D2B,TBC1D16,CHAF1A,LTBP3,HOOK3,TSPAN5,ATOH8,IRS1,ROR2,FAM110B,SHE,ZEB2,LUZP1,TPST1,DCLK2,ZNF804A,PFKFB3,NPTX1,PGAM1,LURAP1,ZNF318,HCFC1,PDE3A,EFEMP2,PURG,SH3RF3,RAPH1,EHBP1L1,MOB1B,NUDT4,ADGRG2,HEG1,DPY19L1,MSRB3,DES,TUBB6,B3GNT5,FOXC2,SOX11,DNAJC22,LBX2,TMEM64,S1PR5,ZNF792,FANCB,ZFP41,GPR3,AP1S2,GJC1,NKX2-5,MEX3B,FOXL2,EMILIN3,DENND5A,ZFP1,SUMO3,PBX1,MOSMO,SEPTIN10,ZFP91,CYP27C1,ZNF395,TEAD1,B3GLCT,ZNF70,FAM78B,BLM,ADARB1,HOXC6,HELZ,ECI2,ZNF521,HMGN2,CHML,RBM20,C2ORF72,ZDBF2,PRRC2A,PRR3,HMGN1,FOXL2NB,CPEB1,DDX3X,DHFR,TWIST2,MCIDAS,JRK,RTL5,STON1,SCARF2,TMEM158,SLC25A53,LIX1L,UHRF1,PIP4K2B
TF	Factor: MAZ; motif: GGGMGGGGS; match class: 1	TF:M10432_1	0.00223433	2.6508528088960017	4534	1411	395	20044	HECW1,SKAP2,PRKAR2B,ZFX,CACNA1G,AASS,FYN,DPF1,RABEP1,HOXC8,TRIO,ZFYVE16,BEST2,JADE2,THRAP3,TBXAS1,QSER1,HIPK2,IPO5,TRAM2,MSANTD3,PLPP1,TRO,KIF2A,NUCKS1,NEDD4,CLTCL1,NDE1,FERMT2,ADD2,PLXNA2,MCAM,JADE1,NEBL,OSBPL6,RIF1,BZW1,XPO1,PDS5B,RAD54L,EPDR1,ADAMTS2,CDIP1,TNRC6A,RGS17,JPH4,SLC22A17,DPYSL2,FKBP5,BRPF3,CDC5L,ABL1,DMC1,CERK,PCNX1,MYBL2,SLC17A9,SMS,SYTL4,KPNA3,KATNAL1,SALL1,FAH,SYDE1,MPP6,CAV1,PCOLCE,EZH2,LHX2,CNTNAP3,SUSD1,ABHD17B,GATA3,RAB11FIP2,DKK1,CBX1,MED13,CNTNAP1,COL1A1,RND2,MPP2,FBXW7,NEIL3,NSD2,NKX3-2,KLHL5,KIAA1549L,MADD,CORO1C,ELK3,FOXM1,SH2B3,STX2,PHC1,FANCE,RBM24,BAG2,GPR63,E2F3,WASF1,QKI,TENT5A,LOX,PDE8B,LMNB1,KAT2B,TTL,PIKFYVE,SPTBN1,EHBP1,ST3GAL5,MSH6,FAM20B,S100PBP,C1ORF21,AKT3,ACADM,CAMSAP2,KLF7,ELOVL4,CNR1,UBN1,KLF12,PHF19,DUSP1,ARAP3,ENOX1,SMAD9,TARDBP,ADCY7,KCNJ8,RASL11A,SEPTIN7,TWIST1,RECK,NUDT10,MED13L,SPATS2,LRP1,NRK,LPGAT1,PLCG1,TOX2,EDN3,ZNF45,TRERF1,MED20,RUNX2,AHNAK,TMEM255A,HNRNPR,CEP250,SIX1,PAICS,FLNC,CHN1,HOXD13,SH3BP4,APOC1,MPP1,HABP4,SYNE1,RAMP2,BARX1,MAP1B,CHSY1,LLGL1,PPARG,HSPA12B,YWHAQ,ROCK2,LRP4,PHC2,TUT4,APC,SYNCRIP,MICAL1,URB2,ABCB10,KIAA1614,TBC1D4,ADAMTS7,LIMD2,HLX,KCTD3,UGGT1,ANP32B,KIF13A,THAP12,RDX,CTDSPL2,TET1,BARD1,ABI2,HNRNPD,FGF2,TRPC3,FBN2,SHISAL1,TGFB1I1,GREB1L,PNMT,ABL2,ADAMTSL4,DYRK3,HHIPL2,ATP8B2,CDC42BPA,LBR,OSR1,SLC20A1,AMMECR1L,ZNF385B,DLX1,PLAC8,PIK3R1,PPP1R18,GNA12,ZC3HAV1L,ZNF711,RADX,FRMPD3,TACC1,ZEB1,SSRP1,SLC43A1,PTPRJ,CCDC82,FOXO1,CRIM1,CACNA1C,GXYLT1,DIP2C,ANKRD50,EPS8,DST,PDE3B,NMT2,DAB2,PLA2R1,RBMS1,TRIP12,CHD1,NRGN,CEP112,UCHL1,ENAH,CNTNAP3B,PDLIM3,JAM2,PXYLP1,ADAMTS3,HK1,AFAP1L1,ERG,GAREM2,PRXL2C,CUL4B,GPRASP2,CDC25C,TMSB15B,CBR3,ACTC1,STARD9,NPR2,GPSM1,IP6K3,BEND5,ZYG11B,USP24,NEXN,CADM3,DISC1,APBB2,CDC25A,NIPBL,RHOBTB3,BMPER,DLC1,ZCCHC24,NSD1,SPRED1,RAB8B,DCHS1,HDGFL3,ZCCHC18,BMERB1,PBX3,TBC1D16,IGFBP6,LTBP3,HOOK3,KIF5C,NPNT,MAT2A,IRS1,FAM110B,XPO6,MN1,SHE,PTPN9,ZEB2,LUZP1,DENND5B,NPTX1,ZNF318,LRRC34,EFEMP2,SLFN11,SP3,RNASEH2C,RAPH1,EHBP1L1,MOB1B,ADGRG2,SUSD5,DPY19L1,GOLIM4,FAM241A,DES,GPR156,NR2F1,TUBB6,B3GNT5,LMNB2,FOXC2,BDNF,SOX11,CAVIN1,CCDC184,DNAJC22,AKAP5,S1PR5,ZNF792,GJC1,BCOR,MEX3B,FOXL2,KCTD16,DENND5A,PBX1,MOSMO,RASA3,NAP1L3,SEPTIN10,ZFP91,CYP27C1,ZNF395,WDR86,LIN28B,PEAR1,INSC,ZNF292,SPOCK3,FAT4,ZNF107,NUDT11,TCEAL3,VKORC1L1,ILRUN,ADARB1,HOXC6,HELZ,PAX9,CHAMP1,ARHGAP11A,HMGN2,GRK5,MAP3K3,GPRASP1,CHML,SPRN,PLPP4,RBM20,ZDBF2,PRRC2A,GABBR1,FAM216A,HMGN1,ITSN1,FOXL2NB,VGLL3,MLLT11,ZNF407,CCDC188,MCIDAS,ARHGEF25,STON1,SCARF2,C8ORF88,HOXA10,TMEM200B,TRABD2B,SLC25A53,MARCKS
TF	Factor: ZNF219; motif: SNNCAGCACCNNGGNCAGCGSC; match class: 1	TF:M13149_1	0.00253828	2.5954599868534394	6813	1411	564	20044	CYP26B1,RECQL,HOXA11,REXO5,COPZ2,FBXL3,ZFX,CRLF1,CACNA1G,E2F2,CDKL5,BAZ1B,FYN,DPF1,MAMLD1,SAMD4A,KCNG1,FAM13B,EFCAB1,RFC1,HOXC8,TRIO,ZFYVE16,SLC4A8,FOXN3,TBXAS1,CDON,HIPK2,IPO5,TRAM2,MCM10,ANKRD44,LRRC40,PRR11,KIF2A,NEDD4,NDST1,MAP4K4,TRIP13,NFATC3,FERMT2,ADD2,PLXNA2,PAG1,MCAM,AMPH,SYNJ2,OSBPL6,AP4E1,OSTM1,XPO1,PDS5B,OXCT1,FAM234B,CD59,HACE1,EPDR1,SEPHS1,ADAMTS2,KLHL42,P3H2,TNRC6A,OSBPL8,LAMB1,MAP3K20,RGS17,DPYSL2,XYLB,CRTAC1,FKBP5,BRPF3,HNRNPM,DMC1,CERK,NIN,PCNX1,PAPLN,SEC23A,POLA1,PRPS2,SRPX,SMARCA1,RBBP7,SMS,EEA1,SYTL4,KPNA3,KATNAL1,TANGO6,SALL1,CCP110,FAH,OIP5,ZC2HC1A,SYDE1,TGFB1,MPP6,CAV1,HOXA2,HOXA3,HOXA5,HOXA13,EZH2,LHX2,CNTNAP3,TGFBR1,SUSD1,ABHD17B,GATA3,DNMBP,SMC3,MED13,BLMH,MPP2,AADAT,NSD2,NKX3-2,PANX1,KIAA1549L,MADD,ELMOD1,TNS2,ELK3,STX2,CHPT1,NT5DC3,PHC1,CEP85L,FANCE,MAPK14,RBM24,ZNF451,E2F3,GMNN,SOBP,QKI,TENT5A,NNT,LOX,PDE8B,LIFR,PDGFRB,KAT2B,ARHGEF26,ADAM23,TTL,SPTBN1,EHBP1,ST3GAL5,CHST10,HPCAL1,DLX2,ORC2,MSH6,ALMS1,MARK1,FAM20B,TCEANC2,ERRFI1,C1ORF21,SLC35D1,NID1,AKT3,P3H1,KLF7,ELOVL4,CASP8AP2,CNR1,CCN2,PKD2,UBN1,ELL2,FBXW2,PHF19,CNRIP1,SFRP5,DUSP1,ENOX1,SMAD9,TGFBI,TARDBP,TBX2,TBX4,TMEM131L,KCNJ8,PIK3CA,SEPTIN7,HOXA7,TWIST1,GLIPR2,CIT,MED13L,RASSF8,SPATS2,HOXC13,STIL,LPGAT1,PLCG1,TRERF1,SNRPC,RUNX2,AHNAK,RAP2A,HS3ST3B1,GTF3C4,SIX1,RAP1B,KDR,STRIP2,CHN1,HOXD13,HERC2,ARHGAP22,PUS7L,SH3BP4,COL5A1,MPP1,HABP4,C1QL1,GINS2,MAP1B,CHSY1,LLGL1,MATN3,MPRIP,DCLK1,IMPA1,TEX15,LOXL2,CAMK1,EDEM1,GSTM1,ROCK2,IL6ST,LRP4,PHC2,CDCA8,TUT4,SYNCRIP,MICAL1,FHOD1,ABCB10,KIAA1614,CKAP4,PLXNC1,TBC1D4,NACAD,HLX,KCTD3,STXBP1,ANGPTL2,PRPF4,XPA,ANP32B,KIF13A,FOXF2,PGBD1,MGARP,RDX,FXYD6,ARHGAP20,DNA2,HECW2,HNRNPD,FGF2,PRDM5,TRPC3,FBN2,ZFHX3,C17ORF80,GREB1L,PNMT,PRKACB,GPR161,UCK2,KCNH1,DYRK3,ATP8B2,GALNT2,CEP170,CDC42BPA,PARP1,LBR,OSR1,RHOB,SLC20A1,POLR2D,CDCA7,ESPNL,CTDSPL,TRPC1,TM4SF19,CORIN,SLC10A4,PIK3R1,YIPF5,DDX46,C1QTNF2,GNA12,PURB,ZC3HAV1L,NCAPG2,FRMPD3,TACC1,CEP78,PTGES,HTR7,SSRP1,PTPRJ,P4HA3,INCENP,DOCK1,FOXO1,CRIM1,CACNA1C,DIP2C,ANKRD50,INPP1,DST,PTPN14,NMT2,CAMK4,SLC16A12,HNRNPU,RBMS1,TRIP12,CHD1,HS3ST3A1,OTULIN,PRKCA,UCHL1,CNTNAP3B,PDLIM3,JAM2,TMEM237,FMN2,PXYLP1,DCK,GDF6,HK1,ZNF689,TIMP4,AFAP1L1,GAREM2,PRXL2C,TMSB15A,FANCC,CUL4B,CDC25C,DONSON,RUNX1,NPR2,RRP1B,GAB3,GPSM1,MAML1,CCNF,BEND5,ZYG11B,USP24,NOL9,SLC45A1,SDC3,NEXN,SNX7,APBB2,PCOLCE2,WDR43,MAD2L1,WDR41,SVEP1,ZNF367,ZCCHC24,ZNF22,DACT1,TAF3,PDZD8,NSD1,ABTB2,HTRA1,JAM3,RAB8B,FBN1,CLMP,APBB1,TRIM44,DCHS1,TUB,HDGFL3,CENPV,BMERB1,KIF7,NYAP1,MAP1A,MAPRE2,PBX3,TBC1D2B,TBC1D16,ATCAY,WDR81,TSR1,TK1,LTBP3,PAFAH1B2,HOOK3,DTYMK,NPNT,SNTB2,MAT2A,ROR2,FAM110B,XPO6,MN1,SHE,ZEB2,LUZP1,CHRNA5,CSGALNACT2,GUSB,CRTAP,TCAF2,DCLK2,DENND5B,SIX2,HTRA3,PYGO1,NETO2,NPTX1,PGAM1,LURAP1,ZNF318,HDAC3,CTPS1,FRMD3,HCFC1,PDE3A,EFEMP2,PURG,SP3,SH3RF3,HPSE,RAPH1,CSPG4,NUDT4,PSMD1,ADGRG2,HEG1,DPY19L1,GOLIM4,FAM241A,CD248,DES,CCNE2,GPR156,NR2F1,TUBB6,PRR18,FOXC2,SOX11,TYMS,CAVIN1,HASPIN,NECTIN3,DPY19L2,POGLUT3,THBD,LDLRAD3,LBX2,TSHZ1,TMEM64,S1PR5,GPR3,C5ORF24,SYNM,AP1S2,GPC6,FAM43B,FBXL7,ZNF530,FOXL2,EMILIN3,LIN9,ST6GALNAC3,DENND5A,SUMO3,FLRT2,FAF1,ZNF445,HS6ST3,ROR1,MOSMO,RASA3,SEPTIN10,SMYD4,ZFP91,CYP27C1,TRABD2A,TEAD1,WDR86,ZKSCAN4,SAMD11,B3GLCT,TMEM220,FAM78B,ZNF292,NEMP2,SPOCK3,FAM217B,NUDT11,TSC22D2,ZNF569,RFX8,TCEAL3,VKORC1L1,ZSCAN25,ANXA6,ADARB1,SPN,COL4A6,ENPP1,SGTB,CHSY3,HELZ,TPM2,COPS8,IPO9,ECI2,ZNF521,PAX9,GRK5,MAP3K3,GPRASP1,EFCAB2,SPRN,PLPP4,RBM20,C2ORF72,COL5A2,COL15A1,NOTCH4,VARS,ZNF551,HMGN1,ITSN1,FOXL2NB,VGLL3,ITGA1,HAUS3,CPEB1,CYB5RL,EXOSC6,TWIST2,CCDC188,ARHGEF25,SCARF2,TMEM158,TMEM200B,PCDHGA7,SMIM10L1,ZNF488,TRABD2B,POM121C,UHRF1,PIP4K2B
TF	Factor: Barhl-1; motif: NTAAACGN	TF:M10578	0.00254661	2.59404	6254	1411	523	20044	RECQL,SKAP2,HOXA11,CRLF1,CDKL5,FYN,ANLN,GABRA3,ELOVL5,RNF14,KCNG1,RABEP1,FAM13B,RFC1,SPDL1,CNTLN,KITLG,RFC2,THRAP3,HPF1,USP13,TBXAS1,CDON,MCM10,ANKRD44,ASPM,LRRC40,TRO,PRR11,CLTCL1,RAD18,SLC6A15,AP1M1,CLCN4,GTSE1,MLH1,KLHL20,PLXNA2,PAG1,DGKD,JADE1,N4BP2,ITM2A,OSBPL6,SLC4A4,RBL1,ZNF510,ATRX,HACE1,SEPHS1,ZNF302,P3H2,KIF4A,TNRC6A,OSBPL8,LAMB1,ZFHX4,RGS17,SUPT16H,CLSPN,CDC45,XYLB,CBX5,BRPF3,CDC5L,NIN,KIAA0586,PCNX1,GINS1,STK4,ATP11C,SMS,EEA1,ZDHHC15,KATNAL1,TANGO6,SALL1,CCP110,FAH,ZNF106,OIP5,TRPA1,R3HCC1,GRWD1,AGFG2,CNTNAP3,TGFBR1,RIC1,ABHD17B,GATA3,DKK1,SMC3,INTS2,MPP2,PMP22,SULT1E1,CHIC2,AADAT,NEIL3,NSD2,CCDC34,KIAA1549L,MADD,CLEC2B,CORO1C,FOXM1,STX2,TIMELESS,RIC8B,COL12A1,CEP85L,RIPOR2,FBXO5,MTRF1L,FANCE,KCTD20,SRSF3,RNF8,MDN1,BAG2,RAB23,GPR63,PRDM13,GMNN,SOBP,QKI,TTK,PCDHB5,PCDHB6,LMNB1,NPR3,PDE4D,TXNDC15,ARHGEF26,ADAM23,ITGA4,SPTBN1,CCDC88A,EFEMP1,ST3GAL5,CHST10,DLX2,ORC2,MSH6,FAM20B,RGS2,RO60,NID1,ID3,DR1,CENPF,KIF14,ELOVL4,CASP8AP2,SGK1,WDR35,FBXW2,NRDE2,GPAM,DUSP1,PCDHB8,PCDHB14,PCDHB12,ENOX1,SMAD9,UTP20,TBX4,PLBD1,KCNJ8,HOXA7,MED13L,CDKN2C,ITPR2,HOXC11,RAB9B,EXOSC9,SNX21,MED20,NUP153,AHNAK,RAP2A,GRK4,ARMCX1,ZNF484,RAP1B,METTL16,KDR,STRIP2,CCDC136,CHN1,HOXD13,SH3BP4,EXOSC2,MPP1,AKAP12,SYNE1,GINS2,RAMP2,ZNF132,RFC3,IMPA1,TEX15,LOXL2,IL6ST,CDC73,TUT4,DZIP1,POGLUT2,WDR36,MDFIC,ADGRB3,KHDC1,SYNCRIP,ABCB10,DOCK10,CKAP2,TBC1D4,GATA4,KCTD3,ZFP37,PRPF4,XPA,ANP32B,FOXF2,MGARP,THAP12,RAB30,RDX,CTDSPL2,KNL1,TTLL7,KIF11,KIF20B,DNA2,AOX1,BARD1,HECW2,WDR12,ABI2,ZGRF1,FGF2,TRPC3,FBN2,SHISAL1,TMTC3,TCHP,SSTR1,RTN1,FANCI,TICRR,TIGD7,C17ORF80,ABCA8,RPTOR,C1ORF216,PLK4,ZNF697,NME7,NUF2,ANP32E,KCNH1,DTL,INTS7,VASH2,TAF1A,GALNT2,CDC42BPA,PARP1,OSR1,POLR2D,ZNF385B,TMEFF2,CDCA7,CORIN,ATP10D,SLC10A4,PLAC8,CCNA2,SKP2,PIK3R1,YIPF5,C1QTNF2,RPL7L1,PRSS35,MMS22L,CDCA5,PRPS1,RADX,TACC1,PTGES,ZEB1,PTPRJ,CRIM1,CACNA1C,EXT2,FER,EPS8,DST,SPC25,PDE3B,TGOLN2,SUV39H2,CAMK4,STK32B,ANAPC1,HNRNPU,AHCTF1,PLA2R1,RBMS1,ADPRHL1,TRIP12,UCHL1,CNTNAP3B,ANKRD40,PIP4P2,HSPA13,TMEM237,PXYLP1,PSD3,DCK,ADAMTS3,CD109,BUB1B,ST3GAL2,ERG,PRXL2C,TMSB15A,FANCC,CUL4B,CD1D,GART,SON,DONSON,RRP1B,GAB3,PCNT,MAML1,RACGAP1,USP24,EXTL2,CADM3,SGCB,COL6A3,CIP2A,SGO2,APBB2,PCOLCE2,KIF15,EXO5,SLC9B2,RAD54L2,NAA15,NIPBL,ESM1,MYOZ3,DLC1,SVEP1,ZNF367,FAT3,SLC7A3,DDIAS,DACT1,JCAD,SPRED1,GPR176,RAB8B,IKBIP,HDGFL3,CCDC68,CENPV,ZCCHC18,BMERB1,MRPL16,TBC1D2B,PBK,HOOK3,RFWD3,FEN1,TSPAN5,SNTB2,DDX19A,FAM110B,XPO6,CD2BP2,SDC2,CKAP2L,BUB1,CHRNA5,TOR1AIP2,ZNF804A,SIX2,POLH,HTRA3,DNAJC24,ESCO2,LURAP1,MCC,ZNF318,HOPX,HDAC3,LRRC34,MANEA,SH3RF3,ABLIM3,SULT1B1,NUDT4,ADGRG2,HEG1,DPY19L1,PRPF8,GLIS1,CEP135,CKAP5,ZNF519,LPL,NR2F1,SLC35E3,RTTN,FOXL1,TYMS,TOP3A,DPY19L2,GEN1,SHISA3,LBX2,FANCB,C5ORF24,ERCC6L2,CEP97,HMGN4,SLC25A21,CEP57L1,ZNF530,FOXL2,KCTD16,LIN9,ST6GALNAC3,DENND5A,KNTC1,SUMO3,FLRT2,ZNF445,METTL7A,MYBL1,NAP1L3,THBS2,SMYD4,ZFP91,CYP27C1,TRABD2A,QRFPR,WDR86,PCDHB13,SAMD11,TRPV2,LIN28B,PEAR1,NCR3LG1,CENPP,FAM111B,PCDH18,POM121,ZKSCAN7,TCEAL3,MME,HRH1,ZKSCAN5,ILRUN,SRGAP1,PGAP1,BLM,ADARB1,ZNF695,SGTB,PRIM1,ZKSCAN8,TMA16,WDHD1,COPS8,C6ORF89,IPO9,ECI2,ZNF521,PAX9,PRC1,MAP3K3,ZDBF2,COL5A2,COL15A1,ABCF1,FAM216A,PCDHGA1,PCDHA5,MUC12,FOXL2NB,DIO2,MLLT11,ITGA1,FANCG,MCIDAS,KIFC1,FOXO3B,ARHGEF25,CD302,PCDHGC4,STON1,RBM12,C8ORF88,PCDHGA5,PCDHGA7,PCDHGA6,PCDHGB2,ZNF578,PCDHGA9,NBPF15,NBPF9,LIX1L,ANKRD34A,POM121C,UHRF1,PIP4K2B,MARCKS,HSPA14
TF	Factor: Sp1; motif: NGGGGCGGGGN; match class: 1	TF:M07395_1	0.0025594	2.591861037000216	6581	1411	547	20044	HECW1,CYP26B1,SKAP2,PRKAR2B,FBXL3,ZFX,CRLF1,CACNA1G,CDKL5,FYN,DPF1,PHF20,RABEP1,FAM13B,TRIO,ZFYVE16,JADE2,SNX29,THRAP3,HPF1,USP13,TBXAS1,SLC2A3,QSER1,POLD1,CDON,HIPK2,IPO5,TRAM2,MSANTD3,PLPP1,KIF2A,NUCKS1,NEDD4,CLTCL1,NFATC3,NDE1,AP1M1,FERMT2,ADD2,MCM6,PAG1,MCAM,RARB,JADE1,AMPH,NEBL,FKBP7,OSBPL6,RIF1,OSTM1,BZW1,PDS5B,OXCT1,CAD,ORC1,RAD54L,SEPHS1,ADAMTS2,FUS,CDIP1,P3H2,OSBPL8,MAP3K20,RGS17,CLSPN,DPYSL2,CDC45,BRPF3,CDC5L,ABL1,DMC1,CERK,NIN,DDHD1,PCNX1,PAPLN,GINS1,MYBL2,PRPS2,SMARCA1,RBBP7,SMS,CD99L2,EEA1,SYTL4,SALL1,FAH,ZC2HC1A,MTMR9,LYL1,SYDE1,TGFB1,MPP6,CAV1,HOXA1,AGFG2,EZH2,LHX2,CNTNAP3,TGFBR1,TBC1D13,RIC1,ABHD17B,GATA3,DNMBP,RAB11FIP2,DKK1,COL1A1,RND2,MPP2,FBXW7,NEIL3,NSD2,KLHL5,PANX1,MADD,ELMOD1,CORO1C,ELK3,SH2B3,STX2,CHPT1,NT5DC3,HCFC2,PHC1,CEP85L,RNGTT,MTRF1L,FANCE,RNF8,RBM24,GPR63,E2F3,WASF1,GMNN,SOBP,QKI,NNT,LMNB1,LIFR,KAT2B,GNB4,ARHGEF26,ADAM23,TTL,SPTBN1,CCDC88A,EHBP1,ST3GAL5,MSH6,ALMS1,FAM20B,ERRFI1,S100PBP,C1ORF21,AKT3,ACADM,P3H1,NSL1,CAMSAP2,KLF7,ELOVL4,CASP8AP2,CNR1,SGK1,KLF12,ELL2,PHF19,NRDE2,SLF2,DUSP1,ARAP3,SMAD9,GLT8D2,TARDBP,TBX2,TMEM131L,KCNJ8,RASL11A,SEPTIN7,RECK,NUDT10,CIT,MED13L,RASSF8,SPATS2,LRP1,TUBA1B,USP45,LPGAT1,SNX21,PLCG1,TOX2,EDN3,TRERF1,MED20,RUNX2,AHNAK,RAP2A,TMEM255A,MCM8,HNRNPR,CEP250,PCNX4,ARMCX1,RAP1B,KDR,STRIP2,FLNC,CCDC136,CHN1,ARHGAP22,PIMREG,PUS7L,SH3BP4,HABP4,SYNE1,C1QL1,GINS2,BARX1,MAP1B,CHSY1,LLGL1,MATN3,PPARG,HSPA12B,NASP,MPRIP,DCLK1,TEX15,LOXL2,EDEM1,YWHAQ,ROCK2,IL6ST,LRP4,PHC2,CDCA8,TUT4,PRPF38A,ETS1,APC,SYNCRIP,MAP3K7,MICAL1,FHOD1,ABCB10,DOCK10,TBC1D4,NACAD,ADAMTS7,LIMD2,GATA4,KCTD3,UGGT1,STXBP1,ANP32B,KIF13A,NRM,TAF8,RDX,FDX1,ARHGAP20,BARD1,FGF2,FBN2,BRCA2,TGFB1I1,ZFHX3,GREB1L,PNMT,IGFBP4,PRKACB,ZNF697,GPR161,NME7,NUF2,ABL2,KCNH1,DYRK3,ATP8B2,CEP170,CDC42BPA,PARP1,LBR,OSR1,SLC20A1,AMMECR1L,ZNF385B,TRPC1,SLC10A4,CCNA2,PIK3R1,PPP1R18,GNA12,CDCA5,PURB,ZC3HAV1L,NCAPG2,FRMPD3,SLC43A1,PTPRJ,P4HA3,CHEK1,DOCK1,FOXO1,CACNA1C,GXYLT1,DIP2C,ANKRD50,PTPN14,SUV39H2,NMT2,SLC16A12,DAB2,HNRNPU,RBMS1,TRIP12,CHD1,NRGN,CEP112,UCHL1,ENAH,CNTNAP3B,PDLIM3,ANKRD40,HSPA13,PXYLP1,PSD3,DCK,ADAMTS3,FBXO43,HK1,AFAP1L1,ERG,GAREM2,PRXL2C,FANCC,CUL4B,GPRASP2,CDC25C,TMSB15B,GART,SON,DONSON,RUNX1,CBR3,CHAF1B,STARD9,NPR2,VMA21,MCM3AP,PCNT,GPSM1,CCNF,BEND5,ZYG11B,USP24,SDC3,DISC1,SGCB,CDC25A,BMPER,DLC1,ZNF367,CFL2,ZCCHC24,ZNF22,NSD1,JCAD,ARHGEF40,JAM3,RAB8B,TRIM44,DCHS1,TUB,HDGFL3,ZCCHC18,BMERB1,NYAP1,MAPRE2,CNPY4,PBX3,TBC1D2B,TBC1D16,WDR81,TSR1,IGFBP6,LTBP3,PAFAH1B2,HOOK3,KIF5C,KCTD19,SNTB2,MAT2A,FAM110B,XPO6,MN1,CD2BP2,SHE,ZEB2,LUZP1,BUB1,CHRNA5,TPST1,CRTAP,DCLK2,DENND5B,PFKFB3,POLH,HTRA3,PYGO1,NETO2,NPTX1,DLK2,CTPS1,RRM2,RNASEH1,TCEAL1,MANEA,HCFC1,PDE3A,EFEMP2,SLFN11,PURG,SP3,RAPH1,ABLIM3,EHBP1L1,CSPG4,NUDT4,ADGRG2,SUSD5,DPY19L1,UBXN2A,FAM241A,DES,CCNE2,TUBB6,PRR18,B3GNT5,LMNB2,SOX11,TYMS,CAVIN1,NECTIN3,POGLUT3,DNAJC22,THBD,LDLRAD3,AKAP5,EIF2S3B,TMEM64,S1PR5,HOXC9,ZNF792,ZFP41,GPR3,GJC1,CEP57L1,BCOR,MEX3B,FOXL2,EMILIN3,ST6GALNAC3,CDCA2,SUMO3,FAF1,HS6ST3,MYBL1,MOSMO,RASA3,SEPTIN10,SMYD4,ZFP91,ERCC6L,ZNF395,TAF9B,SAMD11,ZNF70,INSC,FAM78B,ZNF699,FAT4,NUDT11,SRGAP2B,PTPN1,TSC22D2,RFX8,TCF4,ZKSCAN5,VKORC1L1,ILRUN,BLM,ADARB1,ENPP1,HOXC6,SGTB,ZNF347,CHSY3,HELZ,ZKSCAN8,TPM2,TMA16,ECI2,ZNF521,CHAMP1,ARHGAP11A,HMGN2,GRK5,ITPRIPL1,MAP3K3,GPRASP1,EFCAB2,CHML,SPRN,PLPP4,RBM20,ZDBF2,PRRC2A,GABBR1,HMGN1,ITSN1,FOXL2NB,HAUS3,CPEB1,DDX3X,C14ORF132,WDR46,DHFR,TWIST2,JRK,ARHGEF25,CD302,PWP2,PCDHGC4,STON1,SCARF2,TMEM158,C8ORF88,TMEM200B,PCDHGA7,TRABD2B,UHRF1,PIP4K2B,MARCKS
TF	Factor: c-Ets-2; motif: NACCGGAAGYRCTTCCGGTN	TF:M11417	0.00267214	2.573140196555065	14639	1411	1107	20044	WNT16,HECW1,CYP26B1,RECQL,SKAP2,HOXA11,DHX33,REXO5,COPZ2,PRKAR2B,FBXL3,ZFX,CRLF1,CACNA1G,ETV1,E2F2,CDKL5,AASS,BAZ1B,FYN,DPF1,GABRA3,ELOVL5,RNF14,MAMLD1,AGPS,SNAI2,SAMD4A,SNAPC1,DEPDC1,KCNG1,NUP160,FAM13B,RFC1,TRIO,ZFYVE16,JADE2,CNTLN,SNX29,KITLG,RFC2,LAMC3,MPHOSPH9,FOXN3,THRAP3,HHAT,HPF1,SOAT1,F7,TBXAS1,QSER1,HIPK2,IPO5,TRAM2,GLP2R,MCM10,ASB1,ASPM,LRRC40,MSANTD3,PLPP1,PHKA1,TRO,PDK3,PRR11,SRBD1,NEDD4,CLTCL1,NDST1,RAD18,MAP4K4,VASH1,TRIP13,SLC6A15,NFATC3,NDE1,AP1M1,CLCN4,FERMT2,GLI2,GTSE1,MCM6,MLH1,KLHL20,PLXNA2,PAG1,MCAM,RARB,JADE1,AMPH,NEBL,SYNJ2,FKBP7,OSBPL6,XRCC5,SENP1,RIF1,RBL1,AP4E1,OSTM1,MPP4,STRADB,BZW1,GEMIN5,XPO1,LYRM2,TNPO1,PDS5B,OXCT1,ZNF671,FAM234B,CAD,CD59,HACE1,ORC1,RAD54L,EPDR1,SEPHS1,ADAMTS2,KLHL42,TPX2,FUS,ZNF302,CDIP1,BIRC5,P3H2,KIF4A,TNRC6A,OSBPL8,LAMB1,MAP3K20,RGS17,JPH4,SLC22A17,WDR76,CLSPN,DPYSL2,CDC45,XYLB,CDC6,FKBP5,BRPF3,CDC5L,ABL1,CDC7,HNRNPM,P2RX6,TTC28,DMC1,POLE2,NIN,DDHD1,KIAA0586,HIF1A,PCNX1,PAPLN,PROCR,MYBL2,STK4,POLA1,PRPS2,SUV39H1,SRPX,RBBP7,SCML2,CD99L2,EEA1,SYTL4,ZDHHC15,CENPI,UGGT2,KPNA3,KATNAL1,TANGO6,MEFV,SALL1,CCP110,FAH,ZNF106,CEP152,BLOC1S6,ZC2HC1A,MTMR9,SYDE1,TGFB1,GRWD1,MPP6,CAV1,HOXA1,HOXA5,HOXA13,PCOLCE,AGFG2,SERPINE1,EZH2,LHX2,TGFBR1,SUSD1,TBC1D13,RIC1,ABHD17B,DNMBP,RAB11FIP2,SEC23IP,DKK1,SMC3,CBX1,MED13,BLMH,CNTNAP1,MPP2,CHIC2,AADAT,FBXW7,NSD2,NKX3-2,KLHL5,PANX1,CEP126,BIRC2,KIAA1549L,MADD,ELMOD1,CLEC2B,CORO1C,LIN7A,TNS2,METAP2,ELK3,FOXM1,SH2B3,STX2,TIMELESS,CHPT1,NT5DC3,HCFC2,PHC1,RIC8B,COL12A1,CEP85L,RNGTT,FBXO5,MTRF1L,FANCE,MAPK14,KCTD20,SRSF3,MCM3,RNF8,MDN1,RBM24,CAP2,ZNF451,BAG2,RAB23,GPR63,PRDM13,E2F3,WASF1,SOBP,QKI,TTK,TENT5A,GHR,NNT,LOX,PCDHB7,PDE8B,LMNB1,NPR3,NUP155,TXNDC15,TCERG1,SMAD5,KAT2B,GNB4,ADAM23,TTL,PIKFYVE,ITGA4,SPTBN1,CCDC88A,LANCL1,EFEMP1,ST3GAL5,CHST10,IL18R1,HPCAL1,CEBPZ,DLX2,TRAK2,MARK1,FAM20B,TCEANC2,ERRFI1,S100PBP,C1ORF21,SLC35D1,RO60,NID1,MTR,ID3,P3H1,EBNA1BP2,DR1,NSL1,CENPF,KIF14,KLF7,ELOVL4,CASP8AP2,CNR1,SGK1,PKD2,UBN1,KLF12,WDR35,ELL2,CNTRL,FBXW2,PHF19,INVS,FLVCR2,NRDE2,CNRIP1,SLF2,GPAM,HELLS,SFRP5,DUSP1,ARAP3,CENPL,ENOX1,KDM3B,UTP20,TARDBP,TBX2,TBX4,TMEM131L,ADCY7,PLBD1,KIF18A,PIK3CA,PTGFR,SEPTIN7,TWIST1,GLIPR2,RECK,NUDT10,CHST3,CIT,MED13L,CDKN2C,ITPR2,SPATS2,HOXC13,LRP1,HOXC11,TUBA1B,STIL,HJURP,USP45,RAB9B,NRK,LPGAT1,SNX21,TTPAL,PLCG1,EDN3,TRERF1,RRP36,MED20,NUP153,RUNX2,AHNAK,RAP2A,GRK4,HS3ST3B1,GTF3C4,LAMP5,MCM8,HNRNPR,CEP250,PCNX4,ARMCX1,ZNF484,HIVEP3,RAP1B,ZNF780B,PAICS,KDR,STRIP2,FLNC,CCDC136,CHN1,HOXD13,HERC2,ARHGAP22,ISLR,PIMREG,MIS18BP1,SGO1,CRACR2A,STARD8,GNL3L,SH3BP4,APOC1,EXOSC2,MPP1,HABP4,AKAP12,SYNE1,GALNT15,PSMC3IP,RAMP2,BARX1,MAP1B,TOP2A,ZNF132,LLGL1,MATN3,NASP,MPRIP,STARD13,SLF1,IPO8,IMPA1,TEX15,LOXL2,CAMK1,EDEM1,GSTM1,YWHAQ,ROCK2,IL6ST,NAV1,CDC73,DOCK2,LRP4,PHC2,CDCA8,TUT4,PRPF38A,POGLUT2,ETS1,APC,NREP,ADGRB3,KHDC1,SYNCRIP,MAP3K7,PRR5L,NAT10,ESPL1,MICAL1,FHOD1,URB2,ABCB10,KIAA1614,DOCK10,SERPINE2,CKAP4,PLXNC1,NEK3,CKAP2,TBC1D4,EDNRB,NACAD,ADAMTS7,LIMD2,GATA4,HLX,KCTD3,UGGT1,SMC2,ANGPTL2,CDK5RAP2,ZFP37,PRPF4,XPA,ANP32B,FOXF2,TCF19,PGBD1,TAF8,MGARP,THAP12,GGH,NEK1,RDX,FDX1,FXYD6,CTDSPL2,KNL1,TTLL7,CENPO,KIF11,KIF20B,RBP4,TET1,DNA2,AOX1,BARD1,HECW2,WDR12,ABI2,HNRNPD,FGF2,PRDM5,TRPC3,FBN2,SHISAL1,TCHP,BRCA2,DIAPH3,RBM26,SSTR1,MDGA2,RTN1,SYT16,TLE3,FANCI,TGFB1I1,FTO,ZFHX3,TIGD7,C17ORF80,RPTOR,PNMT,IGFBP4,SAE1,SLC47A1,C1ORF216,PLK4,PRKACB,ZNF697,UCK2,NUF2,ABL2,ADAMTSL4,ANP32E,KCNH1,DTL,DYRK3,INTS7,VASH2,TAF1A,HHIPL2,ATP8B2,GALNT2,CEP170,CDC42BPA,PARP1,OSR1,RHOB,SNRPG,SLC20A1,AMMECR1L,ZNF385B,TMEFF2,CDCA7,DLX1,ESPNL,CTDSPL,ZNF660,TM4SF19,SLC10A4,CCNA2,SKP2,PIK3R1,YIPF5,C1QTNF2,PPP1R18,PRSS35,TIAM2,GNA12,CDCA5,PURB,ZC3HAV1L,NCAPG2,PRPS1,RADX,FRMPD3,DOCK5,TACC1,CEP78,PTGES,HTR7,ZNF215,SSRP1,SLC43A1,PTPRJ,CELF1,CCDC82,ZC3H12C,FADS1,INCENP,CHEK1,PRSS23,DOCK1,DIXDC1,FOXO1,CRIM1,CACNA1C,GXYLT1,DIP2C,EXT2,FER,ANKRD50,SCLT1,EPS8,INPP1,CENPU,DST,PTPN14,GPATCH11,PDE3B,SUV39H2,NMT2,CAMK4,SLC16A12,STK32B,DAB2,ANAPC1,AHCTF1,PLA2R1,ADPRHL1,TRIP12,ZNF599,CHD1,HS3ST3A1,OTULIN,NRGN,ANGPT1,PRKCA,UCHL1,ENAH,JAM2,PLCL2,ANKRD40,HSPA13,C16ORF87,KDM8,TMEM237,PXYLP1,PSD3,MMP16,DCK,ADAMTS3,GDF6,PPP2R2B,ZNF689,BUB1B,EXOG,TIMP4,FZD1,DHRS4,ST3GAL2,ERG,GAREM2,PRXL2C,DZIP1L,TMSB15A,FANCC,CUL4B,GPRASP2,CD1D,ZSCAN12,GART,SON,DONSON,SV2A,RUNX1,ACTC1,CHAF1B,STARD9,NPR2,VMA21,WDR4,RRP1B,MCM3AP,PCNT,GPSM1,PTH1R,MAML1,DBF4B,RACGAP1,IP6K3,ZYG11B,USP24,NOL9,SLC45A1,SDC3,USP1,NEXN,SNX7,EXTL2,DDR2,DISC1,WDCP,SMC6,SGO2,APBB2,PCOLCE2,KIF15,WDR43,ELP6,EXO5,SLC9B2,MAD2L1,NAA15,NIPBL,WDR41,RHOBTB3,SFXN1,BMPER,DLC1,PHAX,SVEP1,ATP7A,ZNF367,MELK,FAT3,SLC7A3,CFL2,ZCCHC24,DACT1,TAF3,PDZD8,NSD1,JCAD,ARHGEF40,E2F7,ABTB2,HTRA1,SPRED1,JAM3,RAB8B,IKBIP,FBN1,CLMP,APBB1,TRIM44,DCHS1,TUB,HDGFL3,MCM7,CENPV,BMERB1,SAAL1,PCLAF,KIF7,C18ORF54,PLK1,ZBTB39,NEMP1,MRPL16,NYAP1,MAP1A,MAPRE2,PBX3,TBC1D2B,CDK12,TBC1D16,RRM1,AXL,ATCAY,CHAF1A,WDR81,TSR1,IGFBP6,TK1,LTBP3,PBK,PAFAH1B2,KIAA1586,HOOK3,KIF5C,DTYMK,RFWD3,PHYHIP,FEN1,UGT3A2,KCTD19,NPNT,TSPAN5,SNTB2,ATOH8,MAT2A,IRS1,ROR2,FAM110B,XPO6,MN1,CD2BP2,SHE,STK32A,PTPN9,SDC2,ZEB2,ANTXR1,LUZP1,BUB1,CHRNA5,CSGALNACT2,TPST1,TOR1AIP2,GUSB,ZNF35,TCAF2,DCLK2,ZNF804A,DENND5B,SIX2,AKAP13,HTRA3,DNAJC24,PYGO1,NETO2,NPTX1,PGAM1,ESCO2,LURAP1,MCC,ZNF318,ZIK1,HDAC3,LRRC34,CTPS1,RRM2,RNASEH1,LRRC15,SLFN12,FRMD3,TCEAL1,HCFC1,EFEMP2,SLFN11,PURG,CYP7B1,SP3,METAP1D,SH3RF3,RAPH1,ABLIM3,OLR1,EHBP1L1,MOB1B,CSPG4,SULT1B1,NUDT4,PSMD1,ADGRG2,SUSD5,HEG1,DPY19L1,GOLIM4,UBXN2A,MSRB3,PRPF8,EXO1,FAM241A,CD248,CCNE2,ZNF519,LPL,GPR156,SLC35E3,JAKMIP2,TCP11L1,RTTN,PRR18,SYNE3,B3GNT5,LMNB2,FOXL1,FOXC2,BDNF,SOX11,TYMS,TOP3A,CAVIN1,ARIH2,HASPIN,NECTIN3,ZNF620,CCDC184,ZNF354C,DPY19L2,POGLUT3,GEN1,SHISA3,DNAJC22,THBD,MSC,PFAS,LDLRAD3,LBX2,TSHZ1,EIF2S3B,TMEM64,S1PR5,ARSJ,HOXC9,GREM2,ZNF792,ZFP82,ZNF678,TMEM45A,FANCB,ZFP41,GPR3,GINS3,ERCC6L2,AP1S2,CEP97,HMGN4,GJC1,SLC25A21,NKX2-5,GPC6,FAM43B,CEP57L1,CCBE1,BCOR,SF3A3,FBXL7,ZNF530,FOXL2,KCTD16,EMILIN3,LIN9,ARSI,ST6GALNAC3,DENND5A,PROS1,ZFP1,CDCA2,SMIM10,SUMO3,FAF1,ZNF445,HS6ST3,METTL7A,ROR1,PBX1,MYBL1,MOSMO,ZNF829,RASA3,KIF18B,THBS2,NAP1L2,SEPTIN10,SMYD4,ZFP91,CYP27C1,TRABD2A,QRFPR,ERCC6L,ZNF395,TEAD1,TAF9B,PCDHB13,ZKSCAN4,SAMD11,B3GLCT,TRPV2,ZNF70,PEAR1,ZFP69,COL4A5,NCR3LG1,INSC,FAM78B,SF3B3,MAOA,ZKSCAN3,LIN54,NEMP2,SPOCK3,FAT4,FAM217B,ZNF107,POM121,ZKSCAN7,NUDT11,SRGAP2B,TSC22D2,ZNF569,ARMCX4,RFX8,MME,ZKSCAN5,ILRUN,SRGAP1,ZNF100,ZSCAN25,ANXA6,BLM,ADARB1,SPN,ZNF695,PCDHB11,COL4A6,ENPP1,SGTB,ZNF347,PRIM1,CHSY3,HMGN5,HELZ,ZKSCAN8,ZNF26,TPM2,TMA16,WDHD1,PAPSS2,IPO9,ECI2,PAX9,CHAMP1,ARHGAP11A,HMGN2,GRK5,SFMBT2,ITPRIPL1,PRC1,MAP3K3,CHML,SPRN,PLPP4,C2ORF72,ZDBF2,COL15A1,NOTCH4,AGPAT1,VARS,PRRC2A,ABCF1,GABBR1,INSYN2B,FAM216A,PCDHGA1,PCDHA5,SLC35B4,HMGN1,ITSN1,FOXL2NB,VGLL3,DIO2,RTL8B,ACKR1,MLLT11,ATP6V1G2,ITGA1,HAUS3,CPEB1,DDX3X,ZNF407,CYB5RL,FANCG,C1GALT1C1L,C14ORF132,WDR46,DHFR,TWIST2,MCIDAS,JRK,CDKN2AIPNL,KIFC1,PPIL3,FOXO3B,ARHGEF25,CD302,PWP2,PCDHGC4,RTL5,STON1,TICAM2,RBM12,SCARF2,USP51,TMEM158,ZNF718,C8ORF88,HOXA10,TMEM200B,PCDHGA7,PCDHGA6,PCDHGB2,PABPC4L,SMIM3,SMIM10L1,ZNF578,PCDHGA9,PCDHGB3,ZNF488,NBPF15,TRABD2B,NBPF9,ANKRD34A,PCDHB16,UHRF1,PIP4K2B,ZNF229,HSPA14
TF	Factor: WT1; motif: CGCCCCCNCN; match class: 1	TF:M02036_1	0.00282396	2.5491413418045967	5489	1411	466	20044	WNT16,HECW1,CYP26B1,PRKAR2B,FBXL3,CRLF1,CACNA1G,BAZ1B,FYN,DPF1,ELOVL5,SAMD4A,VIM,KCNG1,RABEP1,FAM13B,TRIO,JADE2,THRAP3,USP13,TBXAS1,SLC2A3,QSER1,POLD1,HIPK2,IPO5,TRAM2,MSANTD3,PLPP1,NEDD4,CLTCL1,MAP4K4,VASH1,TRIP13,NFATC3,NDE1,CLCN4,FERMT2,ADD2,PLXNA2,JADE1,NEBL,OSBPL6,OSTM1,ZNF510,BZW1,XPO1,PDS5B,FAM234B,ADAMTS2,FUS,CDIP1,P3H2,MAP3K20,RGS17,SLC22A17,DPYSL2,CRTAC1,BRPF3,CDC5L,TTC28,DMC1,CERK,NIN,DDHD1,HIF1A,PCNX1,PRPS2,SRPX,SMARCA1,RBBP7,SCML2,SMS,CD99L2,EEA1,SYTL4,KPNA3,FAH,ZC2HC1A,LYL1,TGFB1,MPP6,HOXA1,HOXA13,AGFG2,EZH2,LHX2,TGFBR1,DNMBP,SMC3,RND2,MPP2,FBXW7,NSD2,KLHL5,KIAA1549L,MADD,ELMOD1,CORO1C,ELK3,SH2B3,STX2,NT5DC3,HCFC2,PHC1,CEP85L,FBXO5,FANCE,KCTD20,RBM24,E2F3,WASF1,SOBP,QKI,TENT5A,PDE8B,LMNB1,LIFR,KAT2B,ARHGEF26,TTL,SPTBN1,EFEMP1,ST3GAL5,MSH6,MARK1,FAM20B,S100PBP,AKT3,CAMSAP2,KLF7,CNR1,SGK1,PKD2,KLF12,CNTRL,PHF19,CNRIP1,SLF2,SFRP5,ARAP3,SMAD9,KDM3B,GLT8D2,TBX2,TMEM131L,KCNJ8,PIK3CA,RASL11A,SEPTIN7,RECK,CHST3,MED13L,RASSF8,ITPR2,SPATS2,HOXC13,LRP1,USP45,NRK,LPGAT1,PLCG1,TOX2,RUNX2,AHNAK,RAP2A,TMEM255A,GRK4,MCM8,CEP250,SIX1,FLNC,CCDC136,CHN1,HOXD13,HERC2,PIMREG,CRACR2A,SH3BP4,HABP4,C1QL1,GINS2,RAMP2,BARX1,MAP1B,CHSY1,LLGL1,PPARG,HSPA12B,NASP,MPRIP,DCLK1,TEX15,LOXL2,CAMK1,YWHAQ,ROCK2,IL6ST,LRP4,PHC2,TUT4,ETS1,SYNCRIP,MICAL1,FHOD1,DOCK10,PLXNC1,ADAMTS7,LIMD2,STXBP1,ANP32B,KIF13A,FOXF2,RDX,FDX1,ARHGAP20,BARD1,ABI2,HNRNPD,FGF2,PRDM5,TRPC3,FBN2,MDGA2,TICRR,TGFB1I1,C17ORF80,GREB1L,PNMT,IGFBP4,PRKACB,GPR161,ABL2,ANP32E,DYRK3,VASH2,ATP8B2,GALNT2,CDC42BPA,PARP1,RHOB,SLC20A1,CTDSPL,CORIN,SLC10A4,PIK3R1,PPP1R18,PURB,ZNF711,FRMPD3,TACC1,ZEB1,HTR7,SLC43A1,PTPRJ,P4HA3,FADS1,INCENP,PRSS23,DOCK1,FOXO1,CRIM1,CACNA1C,DIP2C,EXT2,ANKRD50,INPP1,DST,FAM168B,PTPN14,PDE3B,NMT2,DAB2,HNRNPU,AHCTF1,PLA2R1,CHD1,PRKCA,CEP112,UCHL1,ENAH,PDLIM3,JAM2,TMEM237,FMN2,PXYLP1,PSD3,ADAMTS3,GDF6,FBXO43,GAREM2,CUL4B,GART,SON,DONSON,RUNX1,STARD9,NPR2,VMA21,PCNT,GPSM1,BEND5,ZYG11B,USP24,SDC3,NEXN,SNX7,CADM3,DISC1,WDR41,RHOBTB3,BMPER,DLC1,MELK,ZCCHC24,DACT1,ARHGEF40,SPRED1,JAM3,RAB8B,FBN1,TRIM44,DCHS1,HDGFL3,MCM7,CENPV,ZCCHC18,BMERB1,ZBTB39,NEMP1,NYAP1,CNPY4,PBX3,TBC1D2B,TBC1D16,ATCAY,LTBP3,HOOK3,KIF5C,KCTD19,ATOH8,IRS1,ROR2,FAM110B,XPO6,MN1,SHE,ZEB2,ANTXR1,LUZP1,TPST1,DCLK2,ZNF804A,PFKFB3,PYGO1,NETO2,NPTX1,PGAM1,ZNF318,ZIK1,HDAC3,TCEAL1,HCFC1,PDE3A,EFEMP2,PURG,SH3RF3,RAPH1,ABLIM3,EHBP1L1,MOB1B,NUDT4,ADGRG2,DPY19L1,GOLIM4,MSRB3,DES,SPSB4,TUBB6,PRR18,B3GNT5,SOX11,DNAJC22,LBX2,AKAP5,TMEM64,S1PR5,HOXC9,ZNF792,FANCB,ZFP41,GPR3,AP1S2,GJC1,CCBE1,BCOR,MEX3B,EMILIN3,ST6GALNAC3,DENND5A,ZFP1,SUMO3,FLRT2,PBX1,MOSMO,RASA3,SEPTIN10,SMYD4,ZFP91,CYP27C1,ZNF395,TEAD1,SAMD11,B3GLCT,ZNF70,ZFP69,TMEM220,FAM78B,NUDT11,PTPN1,RFX8,VKORC1L1,SRGAP1,BLM,ADARB1,HOXC6,CHSY3,HELZ,ECI2,ZNF521,ARHGAP11A,HMGN2,CHML,SPRN,PLPP4,RBM20,C2ORF72,ZDBF2,PRRC2A,ABCF1,PRR3,HMGN1,ITSN1,VGLL3,HAUS3,CPEB1,DDX3X,C14ORF132,WDR46,DHFR,TWIST2,KIFC1,RTL5,STON1,TICAM2,SCARF2,USP51,TMEM158,C8ORF88,TMEM200B,TRABD2B,SLC25A53,LIX1L,UHRF1,PIP4K2B,MARCKS
TF	Factor: E2F-2; motif: NTTTTGGCGCCAWWWN; match class: 1	TF:M11528_1	0.00286965	2.5421703861511467	4902	1411	422	20044	WNT16,SKAP2,HOXA11,FBXL3,ZFX,CRLF1,CACNA1G,E2F2,CDKL5,AASS,BAZ1B,MAMLD1,VIM,KCNG1,RABEP1,RFC1,ZFYVE16,JADE2,SOAT1,GATB,SLC2A3,IPO5,MCM10,ASB1,LRRC40,TNFRSF1A,TRO,NUCKS1,NFATC3,NDE1,MCM2,FERMT2,ADD2,MCM6,MLH1,KLHL20,SYNJ2,OSBPL6,RBL1,ZNF510,GEMIN5,PDS5B,OXCT1,FAM234B,ATRX,ORC1,RAD54L,SEPHS1,ADAMTS2,KLHL42,FUS,ZNF302,MAP3K20,CLSPN,DPYSL2,CDC6,P2RX6,TTC28,DMC1,POLE2,GINS1,STK4,POLA1,SRPX,SMARCA1,RBBP7,SCML2,SMS,CD99L2,CCP110,CEP152,GRWD1,MPP6,HOXA3,HOXA13,EZH2,LHX2,CNTNAP3,DNMBP,SMC3,CBX1,INTS2,BLMH,COL1A1,MPP2,FBXW7,NKX3-2,KLHL5,ZBTB16,MADD,LIN7A,FOXM1,RAD51AP1,TIMELESS,CHPT1,FBXO5,MAPK14,KCTD20,SRSF3,MCM3,RNF8,RBM24,BAG2,GPR63,E2F3,WASF1,GMNN,QKI,TBX18,LMNB1,NPR3,NUP155,SMAD5,KAT2B,ARHGEF26,ITGA4,CHST10,HPCAL1,CEBPZ,ORC2,ALMS1,MARK1,TCEANC2,S100PBP,SLC35D1,NID1,ID3,DR1,CASP8AP2,SGK1,CNTRL,FBXW2,PHF19,HELLS,DUSP1,CENPL,SMAD9,PLBD1,KIF18A,RASL11A,SEPTIN7,HOXA7,GLIPR2,NUDT10,HOXC13,HJURP,PLCG1,NUP153,TMEM255A,HS3ST3B1,GTF3C4,CEP250,PCNX4,ZNF484,KDR,CPA4,PUS7L,MIS18BP1,SH3BP4,COL5A1,EXOSC2,RAMP2,CHSY1,LLGL1,NASP,MPRIP,RFC3,TEX15,CAMK1,GSTM1,DOCK2,PRPF38A,DZIP1,ESPL1,MICAL1,FHOD1,ABCB10,KIAA1614,SERPINE2,CKAP2,EDNRB,LIMD2,HLX,KCTD3,STXBP1,FOXF2,MDC1,GGH,RDX,CTDSPL2,KNL1,TTLL7,KIF11,RBP4,DNA2,WDR12,TRPC3,FBN2,GAS2L3,BRCA2,FTO,ZFHX3,RPTOR,PNMT,SLC47A1,PLK4,NME7,ANP32E,DTL,INTS7,GALNT2,CEP170,OSR1,SLC20A1,ZNF385B,CDCA7,DLX1,TRPC1,TM4SF19,SLC10A4,CCNA2,YIPF5,DDX46,C1QTNF2,ZNF157,ZNF711,PRPS1,FRMPD3,CEP78,INCENP,CHEK1,PRSS23,CENPU,SPC25,PDE3B,NMT2,SLC16A12,STK32B,HNRNPU,TRIP12,CHD1,OTULIN,ENAH,PDLIM3,C16ORF87,TMEM237,FMN2,PXYLP1,PSD3,MMP16,DCK,TIMP4,FZD1,GAREM2,TMSB15A,CUL4B,GPRASP2,GART,SON,DONSON,SNF8,MYL3,MAML1,BEND5,USP1,EXTL2,COL6A3,CIP2A,PCOLCE2,KIF15,SLC9B2,CDC25A,SFXN1,ZNF367,SLC7A3,ZCCHC24,ZNF22,DACT1,JCAD,E2F7,HTRA1,IKBIP,TUB,MAPK7,MCM7,CENPV,PCLAF,ZBTB39,MRPL16,MAP1A,CNPY4,TBC1D2B,AXL,ATCAY,CHAF1A,LTBP3,DTYMK,RFWD3,PHYHIP,FEN1,NPNT,SNTB2,DDX19A,ROR2,MN1,ZEB2,CKAP2L,TOR1AIP2,GUSB,CRTAP,TCAF2,SHCBP1,PGAM1,LURAP1,LRRC34,RRM2,RNASEH1,SLFN11,METAP1D,RNASEH2C,HPSE,ABLIM3,OLR1,MOB1B,SUSD5,DPY19L1,GOLIM4,PRPF8,FAM241A,SPSB4,ZNF519,LPL,TCP11L1,FOXL1,FOXC2,TYMS,TOP3A,CAVIN1,ARIH2,HASPIN,ZNF620,CCDC184,GEN1,THBD,MSC,AKAP5,TSHZ1,TMEM64,HOXC9,GINS3,ERCC6L2,SYNM,AP1S2,PLCXD3,SLC25A21,FAM43B,MEX3B,FBXL7,DENND5A,SUMO3,FLRT2,HS6ST3,KIF18B,ZNF197,ZFP91,TRABD2A,QRFPR,ZNF395,WDR86,TAF9B,SAMD11,B3GLCT,PEAR1,NCR3LG1,FAM111B,SF3B3,ZNF699,FAM217B,ZNF107,PTPN1,ZNF569,SRGAP1,ZSCAN25,ANXA6,SPN,ENPP1,HOXC6,CHSY3,ZKSCAN8,PAPSS2,IPO9,HMGN2,SFMBT2,PRC1,GPRASP1,EFCAB2,SPRN,PLPP4,COL15A1,ZNF551,ABCF1,ITGA1,CPEB1,ZNF407,CYB5RL,FANCG,DHFR,JRK,KIFC1,FOXO3B,TICAM2,RBM12,USP51,ZNF718,PCDHGA7,PCDHGB4,ZNF488,NBPF15,NBPF9,POM121C,MARCKS,HSPA14
TF	Factor: WT1; motif: NGCGGGGGGGTSMMCYN	TF:M05327	0.00304153	2.516907575370145	5721	1411	483	20044	WNT16,HECW1,CYP26B1,HOXA11,COPZ2,FBXL3,ZFX,CRLF1,E2F2,MAMLD1,SAMD4A,DEPDC1,KCNG1,RFC1,HOXC8,TRIO,ZFYVE16,JADE2,SNX29,KITLG,FOXN3,HHAT,SOAT1,TBXAS1,QSER1,POLD1,CDON,HIPK2,IPO5,MSANTD3,NUCKS1,CLTCL1,RAD18,VASH1,TRIP13,SLC6A15,NFATC3,NDE1,FERMT2,ADD2,MCM6,JADE1,AMPH,N4BP2,RBL1,OSTM1,BZW1,XPO1,TNPO1,PDS5B,SEPHS1,ADAMTS2,KLHL42,CDIP1,BIRC5,P3H2,OSBPL8,LAMB1,MAP3K20,SLC22A17,WDR76,CLSPN,DPYSL2,CDC45,CRTAC1,FKBP5,BRPF3,HNRNPM,P2RX6,CERK,DDHD1,GINS1,MYBL2,STK4,PRPS2,SMARCA1,RBBP7,SMS,CD99L2,SYTL4,KPNA3,SALL1,FAH,MTMR9,SYDE1,TGFB1,MPP6,CAV1,HOXA1,HOXA3,AGFG2,EZH2,LHX2,CNTNAP3,SUSD1,ABHD17B,DNMBP,SMC3,MED13,COL1A1,RND2,CHIC2,FBXW7,NKX3-2,KLHL5,PANX1,KIAA1549L,CORO1C,ELK3,FOXM1,SH2B3,NT5DC3,PHC1,RIC8B,E2F3,SOBP,QKI,TENT5A,TBX18,PDE8B,LMNB1,LIFR,TXNDC15,ADAM23,TTL,SPTBN1,ST3GAL5,IL18R1,MSH6,ALMS1,FAM20B,S100PBP,SLC35D1,AKT3,ID3,EBNA1BP2,KIF14,ELOVL4,SGK1,CCN2,PKD2,UBN1,KLF12,ELL2,PHF19,FLVCR2,SLF2,SFRP5,ARAP3,ENOX1,TGFBI,KDM3B,TBX4,NCAPH,PLBD1,KCNJ8,RASL11A,CHST3,CIT,MED13L,CDKN2C,RASSF8,ITPR2,SPATS2,HOXC13,LRP1,HOXC11,SNX21,PLCG1,TOX2,MED20,NUP153,RUNX2,AHNAK,RAP2A,HS3ST3B1,CEP250,PCNX4,HIVEP3,RAP1B,ZNF780B,STRIP2,FLNC,CCDC136,PIMREG,SH3BP4,COL5A1,C1QL1,GINS2,CHSY1,LLGL1,MATN3,MPRIP,RFC3,STARD13,TEX15,CAMK1,EDEM1,ROCK2,IL6ST,DOCK2,LRP4,PHC2,CDCA8,KHDC1,MICAL1,FHOD1,URB2,CKAP4,PLXNC1,NACAD,ADAMTS7,LIMD2,HLX,STXBP1,ANGPTL2,ANP32B,KIF13A,TCF19,THAP12,GGH,RDX,FDX1,FXYD6,ARHGAP20,CENPO,HECW2,ABI2,PRDM5,SHISAL1,TLE3,ZFHX3,C17ORF80,GREB1L,C1ORF216,PLK4,UCK2,ABL2,KCNH1,DYRK3,GALNT2,CDC42BPA,LBR,SLC20A1,POLR2D,AMMECR1L,TMEFF2,CTDSPL,TRPC1,ATP10D,PPP1R18,PRSS35,GNA12,PURB,ZC3HAV1L,PRPS1,FRMPD3,DOCK11,TACC1,PTGES,ZNF215,SSRP1,SLC43A1,PTPRJ,P4HA3,PRSS23,DIXDC1,FOXO1,CRIM1,CACNA1C,DIP2C,ANKRD50,CCDC74B,PDE3B,SUV39H2,CCDC50,CAMK4,DAB2,HNRNPU,RBMS1,TRIP12,CHD1,OTULIN,CEP112,UCHL1,ENAH,CNTNAP3B,PDLIM3,FMN2,PXYLP1,GDF6,FBXO43,HK1,FZD1,FANCC,CDC25C,TMSB15B,RUNX1,CHAF1B,STARD9,NPR2,VMA21,WDR4,GAB3,PCNT,GPSM1,CCNF,BEND5,SLC45A1,SDC3,USP1,NEXN,EXTL2,CADM3,DDR2,DISC1,CCDC74A,SGCB,APBB2,WDR43,CDC25A,NIPBL,RHOBTB3,SFXN1,BMPER,DLC1,PHAX,ATP7A,ZNF367,MELK,CFL2,ZCCHC24,DDIAS,TAF3,ARHGEF40,HTRA1,SPRED1,GPR176,RAB8B,DCHS1,MAPK7,HDGFL3,MCM7,ZCCHC18,PCLAF,C18ORF54,ZBTB39,NYAP1,PBX3,CHAF1A,WDR81,TK1,PAFAH1B2,HOOK3,DTYMK,NPNT,SNTB2,ROR2,MN1,SHE,PTPN9,ZEB2,ANTXR1,LUZP1,BUB1,CSGALNACT2,TPST1,DCLK2,ZNF804A,DENND5B,PFKFB3,CYTL1,DNAJC24,NPTX1,LURAP1,DLK2,ZNF318,ZIK1,HDAC3,LRRC34,SP3,METAP1D,SH3RF3,HPSE,RAPH1,EHBP1L1,MOB1B,ADGRG2,SUSD5,HEG1,DPY19L1,UBXN2A,MSRB3,PRPF8,FAM241A,CD248,DES,CCNE2,LPL,NR2F1,TUBB6,RTTN,PRR18,LMNB2,BDNF,CAVIN1,ARIH2,CCDC184,POGLUT3,SHISA3,DNAJC22,MSC,AKAP5,S1PR5,ZNF792,FANCB,GPR3,AP1S2,HMGN4,FAM43B,BCOR,FOXL2,DENND5A,ZFP1,FAF1,ZNF445,HS6ST3,MOSMO,RASA3,KIF18B,THBS2,SEPTIN10,ZFP91,CYP27C1,TRABD2A,ZNF395,WDR86,SAMD11,COL4A5,NCR3LG1,FAM78B,ZNF699,POM121,RFX8,TCEAL3,ZKSCAN5,CHSY3,ZKSCAN8,TPM2,PAPSS2,ECI2,PAX9,GRK5,ITPRIPL1,GPRASP1,CHML,COL15A1,VARS,ABCF1,PRR3,HMGN1,ITSN1,FOXL2NB,VGLL3,HAUS3,CPEB1,DDX3X,C14ORF132,ARHGEF25,CD302,PWP2,RTL5,STON1,TICAM2,SCARF2,TMEM158,PABPC4L,ZNF488,TRABD2B,UHRF1,PIP4K2B,MARCKS,HSPA14
TF	Factor: Kaiso; motif: SARNYCTCGCGAGAN	TF:M09966	0.00344746	2.462500307875605	2452	1411	232	20044	COPZ2,FBXL3,ZFX,AASS,BAZ1B,KCNG1,SPDL1,RFC2,MPHOSPH9,FOXN3,CDON,NFATC3,N4BP2,OSBPL6,AP4E1,BZW1,PDS5B,FUS,ZNF302,RGS17,DPYSL2,FKBP5,CDC5L,TTC28,PRPS2,SUV39H1,SMARCA1,SCML2,CD99L2,EEA1,ZDHHC15,ZNF106,LYL1,TGFB1,MPP6,HOXA3,AGFG2,RND2,CHIC2,AADAT,NEIL3,NSD2,NKX3-2,PANX1,ELMOD1,COL12A1,MAPK14,WASF1,SOBP,TENT5A,TBX18,NNT,PDE4D,TCERG1,ARHGEF26,ST3GAL5,DLX2,S100PBP,NID1,AKT3,KLF7,CNR1,UBN1,CNTRL,HELLS,ENOX1,TARDBP,SEPTIN7,RASSF8,RUNX2,AHNAK,TMEM255A,GRK4,HS3ST3B1,GTF3C4,HNRNPR,METTL16,HERC2,PIMREG,SGO1,GNL3L,RAMP2,LLGL1,SLF1,LOXL2,TUT4,ETS1,MAP3K7,PLXNC1,TBC1D4,GATA4,STXBP1,PRPF4,ANP32B,FOXF2,TCF19,MGARP,FDX1,KIF20B,BARD1,HECW2,HNRNPD,FBN2,RBM26,TLE3,C17ORF80,EMP3,ZNF697,NUF2,ABL2,CDC42BPA,SNRPG,SLC20A1,ZNF385B,DLX1,PIK3R1,MMS22L,NCAPG2,ZNF711,PRPS1,DOCK11,SSRP1,DOCK1,CACNA1C,PTPN14,TGOLN2,SLC16A12,AHCTF1,NRGN,PRKCA,UCHL1,JAM2,PXYLP1,GDF6,GAREM2,FANCC,DONSON,CBR3,MCM3AP,PCNT,GPSM1,NOL9,SDC3,USP1,CADM3,CIP2A,PCOLCE2,EXO5,SLC9B2,MAD2L1,DLC1,CFL2,JCAD,ABTB2,HTRA1,SPRED1,FBN1,HDGFL3,C18ORF54,NEMP1,CDK12,CHAF1A,TSR1,PAFAH1B2,DTYMK,KCTD19,TSPAN5,SNTB2,DDX19A,ATOH8,SHE,CSGALNACT2,SIX2,TMEM43,NPTX1,RNASEH1,HCFC1,PURG,SH3RF3,MOB1B,HEG1,EXO1,CKAP5,GPR156,TCP11L1,FOXL1,FOXC2,TYMS,HASPIN,C5ORF24,ERCC6L2,SLC25A21,FAM43B,KNTC1,FLRT2,MOSMO,SEPTIN10,ZFP91,TSPYL4,WDR86,SAMD11,B3GLCT,NCR3LG1,FAM78B,ZNF292,SPOCK3,ZKSCAN7,SRGAP2B,PTPN1,ZKSCAN5,PGAP1,ADARB1,SGTB,HMGN5,C6ORF89,PAPSS2,COL15A1,ABCF1,HMGN1,ITSN1,VGLL3,CPEB1,DDX3X,ZNF407,FANCG,PPIL3,FOXO3B,CD302,HOXA10,PCDHGA5,SMIM10L1,ZNF850
TF	Factor: E2F-3; motif: NNGGCGGGAAA; match class: 1	TF:M09893_1	0.00410366	2.386828468467095	1373	1411	143	20044	SKAP2,BAZ1B,FYN,RABEP1,CNTLN,KITLG,QSER1,IPO5,PHKA1,PRR11,SRBD1,ADD2,N4BP2,XRCC5,SENP1,RIF1,RBL1,ORC1,RAD54L,FUS,CLSPN,CDC7,HIF1A,MYBL2,PRPS2,SMARCA1,KATNAL1,SYDE1,GRWD1,EZH2,SMC3,CBX1,AADAT,NSD2,TNS2,SH2B3,MCM3,GPR63,QKI,NNT,LMNB1,GNB4,CHST10,HPCAL1,ORC2,MSH6,S100PBP,C1ORF21,NID1,SGK1,CNTRL,SLF2,TUBA1B,NRK,MED20,NUP153,GINS2,PPARG,RFC3,SLF1,TEX15,LOXL2,DOCK2,MDFIC,KHDC1,SYNCRIP,KIAA1614,UGGT1,ANP32B,TCF19,FXYD6,ARHGAP20,CTDSPL2,BARD1,HNRNPD,TRPC3,TCHP,DIAPH3,SAE1,ANP32E,CDCA7,CTDSPL,TRPC1,MMS22L,NCAPG2,PRPS1,DOCK11,DOCK5,CCDC82,INPP1,CCDC74B,TGOLN2,NMT2,STK32B,OTULIN,JAM2,PXYLP1,EXOG,ERG,GAREM2,FANCC,PCNT,EXTL2,SMC6,CCDC74A,SGCB,ZCCHC24,NEMP1,RRM1,NPNT,ATOH8,CD2BP2,PTPN9,PFKFB3,PURG,PRR18,TYMS,TOP3A,CCDC184,POGLUT3,GEN1,S1PR5,ZNF792,GJC1,ARSI,KNTC1,SEPTIN10,TRABD2A,ZNF395,TUBB,SRGAP2B,ANXA6,BLM,CHAMP1,HMGN2,CHML,COL5A2,HMGN1,ATP6V1G2,JRK,ZNF718,PABPC4L,UHRF1
TF	Factor: EGR1; motif: NNMCGCCCACGCNN	TF:M12508	0.00434803	2.3617070345381737	6620	1411	548	20044	HECW1,RECQL,SKAP2,COPZ2,PRKAR2B,CDKL5,FYN,ELOVL5,AGPS,VIM,RABEP1,FAM13B,HOXC8,TRIO,BEST2,SPDL1,JADE2,RFC2,LAMC3,THRAP3,HPF1,TBXAS1,QSER1,POLD1,CDON,HIPK2,IPO5,MCM10,ANKRD44,MSANTD3,KIF2A,NUCKS1,NEDD4,RAD18,MAP4K4,VASH1,NFATC3,ADD2,MCM6,PLXNA2,JADE1,AMPH,NEBL,N4BP2,ITM2A,OSBPL6,BZW1,PDS5B,ZNF671,FAM234B,CAD,ATRX,ORC1,RAD54L,SEPHS1,FUS,CDIP1,P3H2,RGS17,SLC22A17,CRTAC1,BRPF3,HNRNPM,P2RX6,TTC28,DMC1,CERK,NIN,PCNX1,PAPLN,SEC23A,POLA1,PRPS2,SUV39H1,SMARCA1,RBBP7,SMS,CD99L2,EEA1,SYTL4,CENPI,UGGT2,SALL1,ZNF106,CEP152,TRPA1,ZC2HC1A,MTMR9,TGFB1,MPP6,CAV1,HOXA1,PCOLCE,EZH2,GLI3,TGFBR1,RIC1,GATA3,DNMBP,DKK1,BLMH,COL1A1,MPP2,CHIC2,AADAT,FBXW7,NSD2,PANX1,BIRC2,KIAA1549L,MADD,ELMOD1,CORO1C,FOXM1,SH2B3,NT5DC3,HCFC2,PHC1,RIC8B,FBXO5,FANCE,MAPK14,RBM24,GPR63,E2F3,WASF1,QKI,TENT5A,TBX18,PDE8B,LMNB1,LIFR,SMAD5,KAT2B,ARHGEF26,TTL,SPTBN1,CCDC88A,EFEMP1,EHBP1,ST3GAL5,IL18R1,CEBPZ,DLX2,MSH6,MARK1,FAM20B,ERRFI1,RGS2,NID1,MTR,AKT3,P3H1,EBNA1BP2,DR1,CENPF,CAMSAP2,ELOVL4,CASP8AP2,SGK1,CCN2,SLC16A7,PKD2,KLF12,WDR35,CNTRL,PHF19,SLF2,SFRP5,DUSP1,ARAP3,ENOX1,SMAD9,GLT8D2,TBX2,TMEM131L,KCNJ8,PIK3CA,NUDT10,CIT,MED13L,RASSF8,LRP1,HOXC11,TUBA1B,USP45,RAB9B,NRK,LPGAT1,EXOSC9,TTPAL,PLCG1,TOX2,EDN3,AHNAK,RAP2A,HS3ST3B1,SIX1,DLGAP5,METTL16,ZNF780B,PAICS,FLNC,HOXD13,HERC2,ARHGAP22,PIMREG,MIS18BP1,CRACR2A,SH3BP4,MPP1,HABP4,AKAP12,SYNE1,C1QL1,RAMP2,BARX1,CHSY1,LLGL1,PPARG,HSPA12B,NASP,MPRIP,DCLK1,SLF1,TEX15,CAMK1,EDEM1,GSTM1,YWHAQ,IL6ST,LRP4,PHC2,TUT4,PRPF38A,PDGFRA,DZIP1,APC,SYNCRIP,MAP3K7,ESPL1,MICAL1,FHOD1,URB2,ABCB10,DOCK10,TBC1D4,NACAD,LIMD2,HLX,KCTD3,UGGT1,STXBP1,ANP32B,FOXF2,GGH,RDX,FDX1,FXYD6,ARHGAP20,RBP4,TET1,AOX1,BARD1,HECW2,ABI2,HNRNPD,PRDM5,FBN2,TCHP,BRCA2,MDGA2,FANCI,TICRR,C17ORF80,IGFBP4,SAE1,C1ORF216,GPR161,UCK2,ABL2,ANP32E,KCNH1,VASH2,GALNT2,CDC42BPA,RHOB,POLR2D,FAM171B,CTDSPL,TRPC1,ATP10D,PIK3R1,C1QTNF2,PPP1R18,PURB,ZC3HAV1L,NCAPG2,ZNF711,DOCK11,DOCK5,TACC1,CEP78,PTGES,ZNF215,SLC43A1,PTPRJ,FADS1,INCENP,PRSS23,DOCK1,FOXO1,CRIM1,GXYLT1,DIP2C,FER,ANKRD50,CENPU,DST,CCDC74B,SPC25,SUV39H2,NMT2,CCDC50,CAMK4,HNRNPU,PLA2R1,RBMS1,TRIP12,ZNF599,HS3ST3A1,OTULIN,NRGN,PRKCA,ENAH,PDLIM3,C16ORF87,PXYLP1,PSD3,MMP16,HK1,AFAP1L1,ERG,GAREM2,PRXL2C,FANCC,DONSON,SNF8,RUNX1,CHAF1B,STARD9,NPR2,VMA21,PCNT,GPSM1,CCNF,BEND5,ZYG11B,USP24,SDC3,NEXN,EXTL2,DISC1,CCDC74A,APBB2,NIPBL,WDR41,SFXN1,BMPER,PHAX,SVEP1,ZNF367,MELK,CFL2,ZCCHC24,ZNF22,DACT1,PDZD8,ARHGEF40,HTRA1,SPRED1,JAM3,RAB8B,IKBIP,APBB1,TRIM44,DCHS1,MAPK7,HDGFL3,MCM7,CENPV,ZCCHC18,C18ORF54,ZBTB39,NYAP1,CNPY4,PBX3,TBC1D2B,TBC1D16,CHAF1A,LTBP3,KIAA1586,HOOK3,PHYHIP,NPNT,MAT2A,SHE,STK32A,ZEB2,ANTXR1,CKAP2L,DCLK2,ZNF804A,DENND5B,PFKFB3,SIX2,POLH,DNAJC24,NPTX1,ESCO2,LURAP1,ZNF318,HDAC3,RNASEH1,FRMD3,PDE3A,EFEMP2,PURG,CYP7B1,SP3,SH3RF3,HPSE,RAPH1,EHBP1L1,ADGRG2,HEG1,DPY19L1,GOLIM4,UBXN2A,FAM241A,DES,SPSB4,CKAP5,CCNE2,TUBB6,RTTN,PRR18,B3GNT5,LMNB2,FOXL1,FOXC2,SOX11,NECTIN3,ZNF620,ZNF354C,DNAJC22,THBD,LDLRAD3,TSHZ1,TMEM64,GREM2,ZNF792,FANCB,ERCC6L2,GJC1,SLC25A21,NKX2-5,CCBE1,MEX3B,FOXL2,EMILIN3,DENND5A,PROS1,ZFP1,SUMO3,FAF1,ZNF445,PBX1,MYBL1,MOSMO,RASA3,NAP1L3,ZNF197,SEPTIN10,CYP27C1,ZNF395,TEAD1,SAMD11,LIN28B,ZNF70,ZFP69,TMEM220,FAM78B,POM121,NUDT11,SRGAP2B,ZKSCAN5,ADARB1,HELZ,TPM2,WDHD1,COPS8,ECI2,ZNF521,ARHGAP11A,HMGN2,SFMBT2,ITPRIPL1,PRC1,PLPP4,RBM20,C2ORF72,ZDBF2,NOTCH4,VARS,PRR3,SLC35B4,HMGN1,ITSN1,FOXL2NB,VGLL3,CPEB1,DDX3X,ZNF407,FANCG,C14ORF132,WDR46,TWIST2,MCIDAS,JRK,KIFC1,CD302,PWP2,RTL5,STON1,TICAM2,USP51,TMEM158,ZNF718,C8ORF88,SMIM3,ZNF488,NBPF15,SLC25A53,LIX1L,UHRF1,PIP4K2B,ZNF229
TF	Factor: Pax-5; motif: RRMSWGANWYCTNRAGCGKRACSRYNSM	TF:M00144	0.00440906	2.355653687471007	13516	1411	1031	20044	WNT16,HECW1,CYP26B1,RECQL,SKAP2,HOXA11,REXO5,COPZ2,PRKAR2B,FBXL3,CRLF1,CACNA1G,ETV1,E2F2,CDKL5,AASS,BAZ1B,FYN,DPF1,ANLN,GABRA3,ELOVL5,RNF14,MAMLD1,AGPS,SNAI2,SAMD4A,SNAPC1,PHF20,KCNG1,EFCAB1,RFC1,HOXC8,ZFYVE16,SPDL1,JADE2,CNTLN,SNX29,KITLG,RFC2,MPHOSPH9,THRAP3,HHAT,NOP58,SOAT1,USP13,TBXAS1,GATB,SLC2A3,QSER1,POLD1,CDON,HIPK2,IPO5,TRAM2,GLP2R,ANKRD44,ASB1,ASPM,LRRC40,MSANTD3,PHKA1,PDK3,SRBD1,KIF2A,NUCKS1,NEDD4,CLTCL1,NDST1,RAD18,MAP4K4,VASH1,TRIP13,SLC6A15,NFATC3,NDE1,AP1M1,MCM2,CLCN4,FERMT2,ADD2,MLH1,PLXNA2,DGKD,RARB,JADE1,AMPH,NEBL,N4BP2,SYNJ2,ITM2A,FKBP7,OSBPL6,SENP1,RIF1,AP4E1,MPP4,BZW1,GEMIN5,XPO1,LYRM2,TNPO1,PDS5B,OXCT1,ZNF671,FAM234B,CAD,ATRX,HACE1,RAD54L,EPDR1,SEPHS1,ADAMTS2,KLHL42,FUS,ZNF302,P3H2,KIF4A,TNRC6A,OSBPL8,LAMB1,MAP3K20,RGS17,JPH4,SUPT16H,WDR76,CLSPN,DPYSL2,CDC45,XYLB,CDC6,CBX5,BRPF3,CDC5L,CDC7,P2RX6,DMC1,NIN,DDHD1,KIAA0586,HIF1A,PCNX1,GINS1,MYBL2,STK4,SLC17A9,POLA1,PRPS2,SUV39H1,RBBP7,SCML2,SMS,CD99L2,EEA1,ZDHHC15,CENPI,UGGT2,KPNA3,KATNAL1,TANGO6,SALL1,CCP110,FAH,ZNF106,CEP152,TRPA1,ZC2HC1A,MTMR9,LYL1,SYDE1,TGFB1,PTN,MPP6,HOXA1,HOXA2,HOXA3,PCOLCE,AGFG2,SERPINE1,EZH2,GLI3,LHX2,CNTNAP3,TGFBR1,SUSD1,TBC1D13,RIC1,ABHD17B,GATA3,DNMBP,RAB11FIP2,SEC23IP,DKK1,SMC3,CBX1,INTS2,CNTNAP1,COL1A1,MPP2,FBXW7,NEIL3,NKX3-2,KLHL5,CCDC34,CEP126,BIRC2,KIAA1549L,MADD,ELMOD1,CLEC2B,CORO1C,METAP2,ELK3,FOXM1,SH2B3,EIF2B1,STX2,TIMELESS,CHPT1,HCFC2,PHC1,RIC8B,COL12A1,CEP85L,RNGTT,FBXO5,MTRF1L,FANCE,MAPK14,KCTD20,SRSF3,MCM3,RNF8,MDN1,RBM24,CAP2,ZNF451,BAG2,RAB23,GPR63,PRDM13,E2F3,WASF1,GMNN,SOBP,QKI,LAMA4,TENT5A,TBX18,NNT,LOX,PCDHB5,PCDHB7,PDE8B,LMNB1,NPR3,NUP155,LIFR,TXNDC15,SMAD5,KAT2B,ARHGEF26,ADAM23,TTL,PIKFYVE,ITGA4,SPTBN1,CCDC88A,EFEMP1,EHBP1,ST3GAL5,CHST10,CEBPZ,MSH6,ALMS1,MARK1,FAM20B,ERRFI1,S100PBP,C1ORF21,SLC35D1,RGS2,RO60,NID1,MTR,ACADM,ID3,P3H1,NSL1,KIF14,KLF7,ELOVL4,CASP8AP2,CNR1,SGK1,CCN2,PKD2,CNTRL,FBXW2,PHF19,INVS,FLVCR2,NRDE2,CNRIP1,SLF2,GPAM,HELLS,DUSP1,PCDHB12,CENPL,ENOX1,SMAD9,TGFBI,KDM3B,UTP20,GLT8D2,TBX2,TBX4,TMEM131L,PLBD1,PIK3CA,RASL11A,PTGFR,SEPTIN7,HOXA7,TWIST1,GLIPR2,RECK,NUDT10,CHST3,CIT,MED13L,RASSF8,ITPR2,MMP19,SPATS2,HOXC13,LRP1,TUBA1B,STIL,HJURP,USP45,RAB9B,NRK,LPGAT1,EXOSC9,SNX21,TTPAL,PLCG1,TOX2,EDN3,TRERF1,RRP36,SNRPC,NUP153,AHNAK,RAP2A,GRK4,HS3ST3B1,GTF3C4,HNRNPR,CEP250,PCNX4,SIX1,DLGAP5,ARMCX1,RAP1B,ZNF780B,PAICS,KDR,STRIP2,FLNC,CCDC136,CHN1,HERC2,ARHGAP22,PIMREG,PUS7L,MIS18BP1,CRACR2A,STARD8,GNL3L,SH3BP4,COL5A1,AKAP12,SYNE1,C1QL1,GINS2,PSMC3IP,RAMP2,BARX1,MAP1B,TOP2A,ZNF132,CHSY1,LLGL1,MATN3,HSPA12B,MPRIP,DCLK1,RFC3,STARD13,SLF1,IPO8,TEX15,LOXL2,EDEM1,YWHAQ,ROCK2,IL6ST,NAV1,DOCK2,PHC2,CDCA8,PDGFRA,DZIP1,ETS1,APC,NREP,WDR36,KHDC1,SYNCRIP,MAP3K7,PRR5L,NAT10,ESPL1,MICAL1,FHOD1,URB2,ABCB10,KIAA1614,DOCK10,SERPINE2,CKAP4,PLXNC1,NEK3,CKAP2,TBC1D4,EDNRB,HLX,KCTD3,UGGT1,STXBP1,ANGPTL2,CDK5RAP2,ZFP37,PRPF4,XPA,ANP32B,KIF13A,FOXF2,PGBD1,NRM,TAF8,MGARP,THAP12,RAB30,GGH,RDX,FDX1,FXYD6,CTDSPL2,KNL1,TTLL7,CENPO,KIF11,KIF20B,RBP4,TET1,DNA2,BARD1,HECW2,ZGRF1,HNRNPD,FGF2,PRDM5,TRPC3,FBN2,TMTC3,TCHP,BRCA2,DIAPH3,SSTR1,RTN1,TLE3,FANCI,TICRR,TGFB1I1,ZFHX3,TIGD7,C17ORF80,GREB1L,RPTOR,PNMT,IGFBP4,SAE1,SLC47A1,C1ORF216,PLK4,ZNF697,GPR161,NME7,UCK2,NUF2,ADAMTSL4,ANP32E,DTL,DYRK3,INTS7,HHIPL2,GALNT2,CDC42BPA,PARP1,LBR,OSR1,RHOB,SNRPG,SLC20A1,AMMECR1L,ZNF385B,CDCA7,DLX1,FAM171B,CTDSPL,ZNF660,CORIN,SLC10A4,CCNA2,SKP2,PIK3R1,YIPF5,DDX46,PPP1R18,RPL7L1,PRSS35,MMS22L,GNA12,PURB,ZC3HAV1L,ZNF711,PRPS1,RADX,FRMPD3,DOCK5,TACC1,PTGES,HTR7,ZNF215,SLC43A1,PTPRJ,CELF1,P4HA3,INCENP,CHEK1,PRSS23,DOCK1,DIXDC1,FOXO1,CRIM1,CACNA1C,GXYLT1,DIP2C,EXT2,FER,ANKRD50,SCLT1,EPS8,INPP1,CENPU,SACS,DST,CCDC74B,FAM168B,PTPN14,PDE3B,TGOLN2,SUV39H2,NMT2,CCDC50,CAMK4,SLC16A12,STK32B,ANAPC1,HNRNPU,AHCTF1,PLA2R1,RBMS1,ADPRHL1,CHD1,HS3ST3A1,OTULIN,PRKCA,CEP112,UCHL1,ENAH,CNTNAP3B,PDLIM3,HSPA13,C16ORF87,TMEM237,PXYLP1,MMP16,DCK,ADAMTS3,GDF6,FBXO43,HK1,CD109,ZNF689,BUB1B,EXOG,TIMP4,FZD1,ST3GAL2,GAREM2,PRXL2C,DZIP1L,FANCC,CUL4B,GPRASP2,CDC25C,TMSB15B,CD1D,ZSCAN12,GART,SON,DONSON,SNF8,RUNX1,CBR3,CHAF1B,STARD9,VMA21,WDR4,RRP1B,GAB3,MCM3AP,PCNT,MYL3,GPATCH4,MAML1,DBF4B,RACGAP1,IP6K3,CCNF,ZYG11B,USP24,NOL9,SLC45A1,SDC3,USP1,SNX7,EXTL2,CADM3,DISC1,WDCP,SMC6,CCDC74A,COL6A3,CIP2A,SGO2,APBB2,PCOLCE2,KIF15,WDR43,ELP6,SLC9B2,CDC25A,RAD54L2,NAA15,SLC25A46,WDR41,RHOBTB3,SFXN1,GPR85,BMPER,C8ORF48,PHAX,SVEP1,ZNF367,MELK,SLC7A3,ZCCHC24,DDIAS,ZNF22,DACT1,TAF3,PDZD8,NSD1,JCAD,ARHGEF40,E2F7,ABTB2,HTRA1,SPRED1,GPR176,JAM3,RAB8B,IKBIP,FBN1,CLMP,TRIM44,DCHS1,TUB,MAPK7,HDGFL3,MCM7,CENPV,ZCCHC18,BMERB1,SAAL1,C18ORF54,PLK1,ZBTB39,MRPL16,MAP1A,CNPY4,TBC1D2B,CDK12,TBC1D16,RRM1,AXL,ATCAY,WDR81,TSR1,TK1,LTBP3,PBK,PAFAH1B2,KIAA1586,HOOK3,DTYMK,RFWD3,PHYHIP,KCTD19,NPNT,TSPAN5,SNTB2,DDX19A,ATOH8,MAT2A,IRS1,ROR2,FAM110B,XPO6,MN1,CD2BP2,SHE,PTPN9,SDC2,ZEB2,ANTXR1,CKAP2L,LUZP1,BUB1,CHRNA5,CSGALNACT2,TPST1,TOR1AIP2,GUSB,CRTAP,TCAF2,DCLK2,ZNF804A,DENND5B,PFKFB3,SIX2,POLH,HTRA3,TMEM43,CYTL1,DNAJC24,PYGO1,NETO2,SHCBP1,NPTX1,PGAM1,ESCO2,LURAP1,MCC,DLK2,ZNF318,ZIK1,HDAC3,LRRC34,CTPS1,RRM2,CSDC2,TCEAL1,MANEA,HCFC1,PDE3A,SLFN11,PURG,SP3,RNASEH2C,HPSE,RAPH1,ABLIM3,EHBP1L1,CSPG4,SULT1B1,NUDT4,PSMD1,ADGRG2,SUSD5,HEG1,DPY19L1,GOLIM4,UBXN2A,MSRB3,PRPF8,FAM241A,CEP135,DES,SPSB4,CCNE2,LPL,GPR156,NR2F1,TUBB6,RTTN,PRR18,SYNE3,B3GNT5,FOXL1,BDNF,SOX11,TYMS,TOP3A,CAVIN1,HASPIN,NECTIN3,ZNF354C,POGLUT3,GEN1,SHISA3,DNAJC22,MSC,PFAS,LBX2,AKAP5,TSHZ1,EIF2S3B,ZNF594,TMEM64,ARSJ,HOXC9,GREM2,ZNF792,ZFP82,TMEM45A,FANCB,ZFP41,GINS3,ERCC6L2,SYNM,AP1S2,PLCXD3,GJC1,NKX2-5,GPC6,FAM43B,CCBE1,BCOR,MEX3B,ZNF530,RFLNB,FOXL2,EMILIN3,LIN9,ARSI,DENND5A,KNTC1,PROS1,ZFP1,CDCA2,SUMO3,FAF1,ZNF445,HS6ST3,ROR1,MYBL1,ZNF829,RASA3,KIF18B,NAP1L3,ZNF197,SEPTIN10,SMYD4,ZFP91,CYP27C1,QRFPR,ERCC6L,ZNF395,TEAD1,TAF9B,PCDHB13,SAMD11,B3GLCT,TRPV2,LIN28B,ZNF70,PEAR1,ZFP69,TMEM220,COL4A5,NCR3LG1,CENPP,INSC,FAM78B,ZNF292,SF3B3,MAOA,LIN54,NEMP2,SPOCK3,ZNF676,ZNF699,POM121,ZKSCAN7,NUDT11,SRGAP2B,PTPN1,TSC22D2,ZNF569,RFX8,TCEAL3,MME,TCF4,ZKSCAN5,VKORC1L1,SRGAP1,ZNF100,ANXA6,PGAP1,ADARB1,SPN,ZNF695,ENPP1,CPLANE1,SGTB,ZNF347,PRIM1,CHSY3,HELZ,ZKSCAN8,ZNF26,TPM2,TMA16,COPS8,C6ORF89,PAPSS2,IPO9,ECI2,CHAMP1,ARHGAP11A,HMGN2,GRK5,ITPRIPL1,PRC1,MAP3K3,GPRASP1,RORB,EFCAB2,CHML,SPRN,PLPP4,RBM20,C2ORF72,ZDBF2,COL15A1,AGPAT1,VARS,PRRC2A,ZNF551,PRR3,FAM216A,SLC35B4,ITSN1,FOXL2NB,VGLL3,RTL8B,ATP6V1G2,EMP2,CPEB1,ZNF407,CYB5RL,FANCG,PPT2,EXOSC6,C14ORF132,WDR46,TWIST2,CCDC188,MCIDAS,CDKN2AIPNL,KIFC1,PPIL3,FOXO3B,ARHGEF25,CD302,PWP2,PCDHGC4,RTL5,TICAM2,RBM12,SCARF2,USP51,TMEM158,ZNF718,HOXA10,TMEM200B,PCDHGA5,PCDHGA7,PCDHGA6,PCDHGA8,PCDHGB4,SMIM10L1,ZNF578,PCDHGA9,PCDHGB3,ZNF488,NBPF15,ZNF850,TRABD2B,NBPF9,POM121C,UHRF1,PIP4K2B,HSPA14
TF	Factor: E2F-1; motif: TWSGCGCGAAAAYKR	TF:M00024	0.00450492	2.3463132315697077	9080	1411	725	20044	HECW1,CYP26B1,SKAP2,HOXA11,ETV1,E2F2,AASS,FYN,ELOVL5,MAMLD1,AGPS,SAMD4A,SNAPC1,DEPDC1,PHF20,KCNG1,NUP160,RFC1,HOXC8,TRIO,SPDL1,CNTLN,SNX29,KITLG,RFC2,MPHOSPH9,FOXN3,THRAP3,HPF1,SOAT1,USP13,GATB,QSER1,POLD1,HIPK2,IPO5,MCM10,MSANTD3,PLPP1,PHKA1,TNFRSF1A,SRBD1,NEDD4,NDST1,RAD18,MAP4K4,TRIP13,NFATC3,NDE1,MCM2,CLCN4,FERMT2,ADD2,MCM6,MLH1,KLHL20,PLXNA2,N4BP2,SYNJ2,ITM2A,FKBP7,OSBPL6,SENP1,RIF1,RBL1,AP4E1,XPO1,LYRM2,PDS5B,FAM234B,CAD,HACE1,ORC1,RAD54L,EPDR1,SEPHS1,ADAMTS2,KLHL42,TPX2,FUS,ZNF302,CDIP1,KIF4A,TNRC6A,LAMB1,MAP3K20,ZFHX4,SUPT16H,WDR76,CLSPN,DPYSL2,XYLB,CBX5,BRPF3,CDC5L,ABL1,CDC7,P2RX6,TTC28,DMC1,NIN,KIAA0586,PAPLN,SEC23A,PROCR,GINS1,MYBL2,STK4,POLA1,SUV39H1,SRPX,ATP11C,SMARCA1,RBBP7,SMS,CD99L2,EEA1,KLHL4,SYTL4,ZDHHC15,CENPI,KPNA3,KATNAL1,CCP110,FAH,ZNF106,MTMR9,SYDE1,TGFB1,CAV1,HOXA5,GLI3,CNTNAP3,C5,RAB11FIP2,DKK1,SMC3,INTS2,MED13,BLMH,CNTNAP1,MPP2,CHIC2,AADAT,FBXW7,NSD2,KLHL5,CCDC34,PANX1,CEP126,BIRC2,ELMOD1,CORO1C,LIN7A,METAP2,FOXM1,STX2,TIMELESS,NT5DC3,PHC1,COL12A1,CEP85L,RIPOR2,MTRF1L,MAPK14,KCTD20,MCM3,RBM24,CAP2,BAG2,RAB23,PRDM13,E2F3,GMNN,QKI,TTK,LAMA4,TENT5A,TBX18,PCDHB7,LMNB1,PDE4D,NUP155,LIFR,TCERG1,PDGFRB,GNB4,ADAM23,PIKFYVE,ITGA4,PDE1A,SPTBN1,LANCL1,EHBP1,ST3GAL5,IL18R1,HPCAL1,CEBPZ,DLX2,WIPF1,ORC2,MSH6,MARK1,FAM20B,TCEANC2,S100PBP,C1ORF21,RGS2,NID1,MTR,ACADM,EBNA1BP2,DR1,CENPF,ELOVL4,CASP8AP2,CNR1,SGK1,SLC16A7,WDR35,CNTRL,FBXW2,PHF19,INVS,FLVCR2,NRDE2,CNRIP1,SLF2,GPAM,HELLS,SFRP5,DUSP1,ARAP3,PCDHB8,CENPL,ENOX1,SMAD9,KDM3B,TARDBP,TBX2,NCAPH,PIK3CA,RASL11A,PTGFR,SEPTIN7,CIT,ITPR2,CENPK,SPATS2,TUBA1B,EXOSC9,EDN3,TRERF1,MED20,NUP153,AHNAK,TMEM255A,HS3ST3B1,GTF3C4,LAMP5,MCM8,HNRNPR,PCNX4,ARMCX1,ZNF484,RAP1B,METTL16,PAICS,STRIP2,PUS7L,MIS18BP1,SGO1,CRACR2A,GNL3L,SH3BP4,MPP1,AKAP12,C1QL1,GINS2,PSMC3IP,TOP2A,NASP,DCLK1,RFC3,SLF1,IPO8,TEX15,LOXL2,YWHAQ,DOCK2,PHC2,PRPF38A,PDGFRA,DZIP1,POGLUT2,APC,NREP,MDFIC,ADGRB3,SYNCRIP,MAP3K7,NAT10,ESPL1,FHOD1,ABCB10,KIAA1614,DOCK10,SERPINE2,CKAP4,NEK3,CKAP2,TBC1D4,EDNRB,NACAD,ADAMTS7,BRIP1,GATA4,KCTD3,STXBP1,CDK5RAP2,ANP32B,TCF19,PGBD1,NRM,MGARP,THAP12,PRCP,GGH,RDX,FXYD6,CTDSPL2,TTLL7,CENPO,STAMBPL1,KIF11,DNA2,MYPN,HECW2,ABI2,ZGRF1,FGF2,PRDM5,TRPC3,TMTC3,GAS2L3,TCHP,RBM26,SSTR1,MDGA2,FRMD6,SYT16,TLE3,FANCI,TICRR,TIGD7,C17ORF80,RPTOR,EMP3,PRKACB,ZNF697,NUF2,ECM1,KCNH1,DTL,INTS7,VASH2,TAF1A,TPM3,GALNT2,CDC42BPA,RHOB,SNRPG,SLC20A1,POLR2D,AMMECR1L,ZNF385B,TMEFF2,CDCA7,FAM171B,TRPC1,ATP10D,SLC10A4,PIK3R1,YIPF5,DDX46,PPP1R18,RPL7L1,MMS22L,CDCA5,ZNF711,PRPS1,DOCK11,DOCK5,ZEB1,SSRP1,SLC43A1,CCDC82,INCENP,CHEK1,PRSS23,CRIM1,CACNA1C,GXYLT1,DIP2C,ANKRD50,SCLT1,EPS8,CENPU,CCDC74B,PTPN14,GPATCH11,SPC25,TGOLN2,SLC16A12,ANAPC1,HNRNPU,ZNF599,CHD1,HS3ST3A1,ANGPT1,PRKCA,PDLIM3,JAM2,ANKRD40,HSPA13,C16ORF87,KDM8,FMN2,PXYLP1,PSD3,MMP16,ADAMTS3,GDF6,PPP2R2B,HK1,CD109,EXOG,AFAP1L1,ERG,GAREM2,TMSB15A,FANCC,CUL4B,GPRASP2,CD1D,GART,SON,DONSON,CBR3,ACTC1,STARD9,VMA21,RRP1B,GAB3,MCM3AP,PCNT,PTH1R,GPATCH4,MAML1,CCNF,BEND5,ZYG11B,USP24,NOL9,SDC3,USP1,NEXN,SNX7,EXTL2,SMC6,CCDC74A,SGCB,COL6A3,SGO2,APBB2,KIF15,EXO5,RAD54L2,MAD2L1,NAA15,ESM1,SFXN1,GPR85,DLC1,C8ORF48,PHAX,ATP7A,ZNF367,MELK,SLC7A3,CFL2,ZCCHC24,ZNF22,DACT1,ARHGEF40,E2F7,ABTB2,SPRED1,JAM3,IKBIP,CLMP,TRIM44,HDGFL3,MCM7,CENPV,BMERB1,PCLAF,KIF7,NAV2,C18ORF54,PLK1,ZBTB39,NEMP1,MRPL16,CNPY4,TBC1D16,ATCAY,CHAF1A,TK1,PAFAH1B2,DTYMK,RFWD3,FEN1,NPNT,TSPAN5,SNTB2,DDX19A,ATOH8,IRS1,XPO6,CD2BP2,SHE,ANTXR1,TOR1AIP2,TCAF2,PFKFB3,SIX2,SOCS6,AKAP13,HTRA3,CYTL1,ESCO2,MCC,DLK2,ZNF318,CTPS1,RRM2,RNASEH1,SLFN12,HCFC1,PURG,CYP7B1,SP3,METAP1D,RNASEH2C,HPSE,RAPH1,PSMD1,HEG1,GOLIM4,UBXN2A,MSRB3,PRPF8,EXO1,CEP135,DES,SPSB4,CKAP5,CCNE2,ZNF519,LPL,GPR156,NR2F1,SLC35E3,TUBB6,JAKMIP2,RTTN,FOXL1,FOXC2,SOX11,TYMS,TOP3A,ARIH2,NECTIN3,ZNF620,ZNF354C,DPY19L2,GEN1,SHISA3,DNAJC22,THBD,MSC,PFAS,LBX2,AKAP5,TSHZ1,ARSJ,HOXC9,ZNF678,TMEM45A,ERCC6L2,SYNM,AP1S2,CEP97,HMGN4,GJC1,FAM43B,CEP57L1,GPR19,SF3A3,MEX3B,FBXL7,LIN9,DENND5A,KNTC1,ZNF445,PBX1,MYBL1,ZNF829,GNG2,SEPTIN10,ZFP91,TRABD2A,ZNF395,TSPYL4,WDR86,TAF9B,PCDHB13,LIN28B,PEAR1,TMEM220,COL4A5,NCR3LG1,INSC,ZNF292,SF3B3,ZKSCAN3,NEMP2,ZNF699,FAT4,FAM217B,TUBB,POM121,SRGAP2B,PTPN1,TSC22D2,ZNF569,ARMCX4,TCEAL3,ZKSCAN5,VKORC1L1,ILRUN,ANXA6,ZNF695,PCDHB11,COL4A6,ENPP1,SGTB,ZNF347,PRIM1,CHSY3,HMGN5,ZNF26,TMA16,WDHD1,COPS8,C6ORF89,IPO9,ECI2,ZNF521,PAX9,ARHGAP11A,HMGN2,SFMBT2,ITPRIPL1,PRC1,GPRASP1,RORB,EFCAB2,RBM20,C2ORF72,ZDBF2,COL5A2,AGPAT1,ZNF551,ABCF1,GABBR1,INSYN2B,FAM216A,PCDHGA1,ATP6V1G2,EMP2,ITGA1,HAUS3,CPEB1,CYB5RL,PPT2,KIF4B,C14ORF132,WDR46,DHFR,MCIDAS,CDKN2AIPNL,KIFC1,PCDHGC4,RTL5,STON1,RBM12,USP51,HOXA10,PCDHGA7,PCDHGA6,PCDHGB2,PCDHGB4,PABPC4L,SMIM3,SMIM10L1,PCDHGA9,PCDHGB3,ZNF850,SLC25A53,ANKRD34A,UHRF1,MARCKS,HSPA14
TF	Factor: GKLF; motif: NNRRGRRNGNSNNN; match class: 1	TF:M07040_1	0.00452804	2.3440893423853204	8420	1411	678	20044	HECW1,CYP26B1,SKAP2,HOXA11,COPZ2,PRKAR2B,FBXL3,ZFX,CRLF1,CACNA1G,ETV1,E2F2,BAZ1B,FYN,DPF1,SAMD4A,PHF20,VIM,KCNG1,RABEP1,NUP160,HOXC8,TRIO,ZFYVE16,BEST2,JADE2,SOAT1,F7,USP13,TBXAS1,SLC2A3,QSER1,CDON,HIPK2,IPO5,MSANTD3,TRO,PDK3,PRR11,KIF2A,NUCKS1,CLTCL1,MAP4K4,VASH1,NFATC3,NDE1,FERMT2,GLI2,ADD2,PLXNA2,PAG1,MCAM,JADE1,AMPH,NEBL,N4BP2,ITM2A,OSBPL6,SENP1,RBL1,OSTM1,BZW1,XPO1,PDS5B,OXCT1,ATRX,RAD54L,EPDR1,SEPHS1,ADAMTS2,CDIP1,BIRC5,KIF4A,TNRC6A,OSBPL8,MAP3K20,ZFHX4,RGS17,JPH4,SLC22A17,CDC45,CRTAC1,FKBP5,BRPF3,CDC5L,CDC7,P2RX6,TTC28,DMC1,CERK,NIN,HIF1A,SEC23A,MYBL2,STK4,SLC17A9,SUV39H1,SRPX,SMARCA1,SCML2,CD99L2,ZDHHC15,KPNA3,KATNAL1,SALL1,FAH,R3HCC1,LYL1,SYDE1,TGFB1,MPP6,HOXA1,HOXA2,HOXA5,HOXA13,PCOLCE,SERPINE1,EZH2,LHX2,CNTNAP3,TGFBR1,SUSD1,TBC1D13,RIC1,ABHD17B,GATA3,RAB11FIP2,DKK1,SMC3,CBX1,MED13,CNTNAP1,COL1A1,RND2,MPP2,CHIC2,AADAT,FBXW7,NSD2,KLHL5,KIAA1549L,MADD,LIN7A,TNS2,ELK3,FOXM1,SH2B3,STX2,HCFC2,PHC1,FBXO5,MTRF1L,FANCE,MCM3,RBM24,CAP2,RAB23,GPR63,E2F3,WASF1,GMNN,SOBP,QKI,TTK,TENT5A,TBX18,LOX,PDE8B,SMAD5,PDGFRB,KAT2B,SPTBN1,EFEMP1,EHBP1,HPCAL1,MSH6,ALMS1,MARK1,FAM20B,S100PBP,C1ORF21,SLC35D1,NID1,AKT3,ACADM,ID3,EBNA1BP2,KIF14,CAMSAP2,KLF7,ELOVL4,CNR1,CCN2,SLC16A7,UBN1,KLF12,ELL2,PHF19,CNRIP1,SFRP5,DUSP1,ARAP3,ENOX1,SMAD9,TGFBI,GLT8D2,TBX2,TBX4,NCAPH,ADCY7,KCNJ8,PIK3CA,SEPTIN7,HOXA7,TWIST1,GLIPR2,NUDT10,CHST3,CIT,MED13L,RASSF8,ITPR2,SPATS2,HOXC13,LRP1,HOXC11,RAB9B,NRK,LPGAT1,SNX21,TTPAL,PLCG1,TOX2,TRERF1,RUNX2,AHNAK,RAP2A,TMEM255A,GRK4,HS3ST3B1,GTF3C4,LAMP5,MCM8,HNRNPR,CEP250,SIX1,DLGAP5,ARMCX1,PAICS,FLNC,CCDC136,LRRC17,CHN1,HOXD13,HERC2,ARHGAP22,ISLR,PIMREG,PUS7L,CRACR2A,STARD8,GNL3L,SH3BP4,APOC1,COL5A1,MPP1,HABP4,SYNE1,C1QL1,GINS2,PSMC3IP,RAMP2,BARX1,MAP1B,MATN3,PPARG,HSPA12B,MPRIP,DCLK1,STARD13,TEX15,EDEM1,YWHAQ,ROCK2,IL6ST,DOCK2,LRP4,PHC2,TUT4,PDGFRA,ETS1,APC,KHDC1,SYNCRIP,MICAL1,FHOD1,ABCB10,DOCK10,CKAP4,PLXNC1,NEK3,TBC1D4,EDNRB,NACAD,ADAMTS7,LIMD2,GATA4,HLX,UGGT1,STXBP1,ANP32B,KIF13A,FOXF2,NRM,THAP12,PRCP,RDX,FXYD6,CTDSPL2,TTLL7,KIF11,RBP4,TET1,BARD1,ABI2,HNRNPD,FGF2,TRPC3,FBN2,SHISAL1,MDGA2,TLE3,TGFB1I1,ZFHX3,GREB1L,RPTOR,PNMT,IGFBP4,EMP3,SLC47A1,GPR161,ABL2,ADAMTSL4,DYRK3,HHIPL2,ATP8B2,GALNT2,CDC42BPA,LBR,OSR1,SLC20A1,AMMECR1L,ZNF385B,TMEFF2,DLX1,ESPNL,CTDSPL,TRPC1,UCN2,PIK3R1,PPP1R18,RPL7L1,PRSS35,MMS22L,TIAM2,GNA12,PURB,ZC3HAV1L,NCAPG2,ZNF711,RADX,FRMPD3,DOCK11,DOCK5,ZEB1,HTR7,SLC43A1,PTPRJ,CCDC82,FADS1,PRSS23,DOCK1,DIXDC1,FOXO1,CRIM1,CACNA1C,GXYLT1,DIP2C,FER,ANKRD50,EPS8,DST,FAM168B,PTPN14,PDE3B,SUV39H2,NMT2,CCDC50,CAMK4,SLC16A12,STK32B,AHCTF1,PLA2R1,RBMS1,TRIP12,CHD1,PRKCA,UCHL1,ENAH,JAM2,PIP4P2,C16ORF87,TMEM237,FMN2,PXYLP1,PSD3,ADAMTS3,GDF6,FBXO43,HK1,FZD1,DHRS4,AFAP1L1,ERG,GAREM2,TMSB15A,CUL4B,GPRASP2,CDC25C,TMSB15B,SV2A,ACTC1,NPR2,WDR4,GAB3,PCNT,GPSM1,PTH1R,IP6K3,BEND5,ZYG11B,USP24,NOL9,SDC3,SNX7,CADM3,DISC1,SGCB,SGO2,APBB2,WDR43,NIPBL,SFXN1,MYOZ3,GPR85,BMPER,ZCCHC24,DDIAS,DACT1,JCAD,ARHGEF40,E2F7,ABTB2,SPRED1,GPR176,RAB8B,FBN1,CLMP,APBB1,DCHS1,TUB,HDGFL3,ZCCHC18,PCLAF,PLK1,NYAP1,PBX3,AXL,ATCAY,CHAF1A,WDR81,IGFBP6,TK1,LTBP3,PAFAH1B2,HOOK3,KIF5C,PHYHIP,TSPAN5,ATOH8,MAT2A,IRS1,XPO6,MN1,CD2BP2,SHE,STK32A,PTPN9,SDC2,ZEB2,ANTXR1,CKAP2L,LUZP1,CRTAP,TCAF2,DCLK2,ZNF804A,DENND5B,PFKFB3,SIX2,AKAP13,TMEM43,CYTL1,NETO2,NPTX1,PGAM1,LURAP1,DLK2,ZNF318,ZIK1,CTPS1,RNASEH1,LRRC15,FRMD3,TCEAL1,HCFC1,PURG,SP3,RNASEH2C,RAPH1,EHBP1L1,MOB1B,CSPG4,NUDT4,ADGRG2,SUSD5,DPY19L1,GOLIM4,MSRB3,FAM241A,CEP135,DES,SPSB4,CCNE2,NR2F1,TUBB6,JAKMIP2,SYNE3,BDNF,SOX11,TYMS,NECTIN3,CCDC184,POGLUT3,SHISA3,DNAJC22,THBD,AKAP5,TSHZ1,S1PR5,ARSJ,HOXC9,ZNF792,FANCB,GPR3,C5ORF24,GINS3,ERCC6L2,AP1S2,PLCXD3,GJC1,NKX2-5,FAM43B,GPR19,CCBE1,BCOR,MEX3B,FOXL2,KCTD16,LIN9,ARSI,DENND5A,SUMO3,ROR1,PBX1,MYBL1,MOSMO,RASA3,THBS2,GNG2,SMYD4,ZFP91,CYP27C1,TRABD2A,QRFPR,ZNF395,TEAD1,WDR86,SAMD11,B3GLCT,TRPV2,LIN28B,PEAR1,COL4A5,FAM78B,ZNF292,ZKSCAN3,FAT4,ZNF107,POM121,NUDT11,ARMCX4,TCEAL3,HRH1,ZKSCAN5,VKORC1L1,ILRUN,SRGAP1,ANXA6,BLM,ADARB1,SPN,ZNF695,ENPP1,HOXC6,SGTB,CHSY3,HELZ,TPM2,ZNF521,PAX9,HMGN2,GRK5,MAP3K3,GPRASP1,RORB,EFCAB2,CHML,SPRN,PLPP4,RBM20,ZDBF2,AGPAT1,PRRC2A,PRR3,GABBR1,FAM216A,HMGN1,ITSN1,FOXL2NB,RTL8B,MLLT11,ATP6V1G2,HAUS3,DDX3X,ZNF407,FANCG,PPT2,EXOSC6,C14ORF132,DHFR,MCIDAS,JRK,KIFC1,ARHGEF25,CD302,STON1,SCARF2,USP51,TMEM158,HOXA10,TMEM200B,ZNF488,TRABD2B,SLC25A53,UHRF1,PIP4K2B,MARCKS
TF	Factor: ZNF610; motif: NSCGCCGCTCCSNN	TF:M12737	0.00458851	2.338328005522377	1566	1411	159	20044	CYP26B1,FBXL3,ZFX,CDKL5,BAZ1B,JADE2,SNX29,KITLG,MPHOSPH9,TBXAS1,CDON,HIPK2,PHKA1,SYNJ2,ZNF671,SEPHS1,ADAMTS2,CRTAC1,BRPF3,CDC5L,HNRNPM,MYBL2,SMARCA1,SMS,CD99L2,MPP6,MADD,PHC1,CEP85L,CAP2,SOBP,LOX,PDE8B,LMNB1,LIFR,ADAM23,EHBP1,ST3GAL5,ERRFI1,C1ORF21,CAMSAP2,CCN2,ELL2,CNRIP1,PIK3CA,RASL11A,RASSF8,TUBA1B,NRK,RUNX2,HIVEP3,RAP1B,SH3BP4,RAMP2,CHSY1,YWHAQ,ROCK2,CDCA8,MDFIC,SYNCRIP,CKAP4,TBC1D4,PRPF4,KIF13A,ABI2,MDGA2,RTN1,TGFB1I1,TIGD7,C17ORF80,PLK4,VASH2,LBR,CCNA2,PPP1R18,CEP78,HTR7,P4HA3,CRIM1,CACNA1C,FER,SCLT1,PDE3B,NMT2,HNRNPU,AHCTF1,CHD1,PRKCA,ENAH,MMP16,FZD1,GAREM2,CHAF1B,PCNT,CCNF,USP1,APBB2,MAD2L1,ZNF367,DACT1,JCAD,HTRA1,HDGFL3,C18ORF54,NYAP1,HOOK3,KIF5C,FEN1,ATOH8,MAT2A,SHE,SIX2,MANEA,HCFC1,PURG,RAPH1,ADGRG2,HEG1,DPY19L1,PRPF8,FAM241A,CEP135,TCP11L1,RTTN,SOX11,CAVIN1,LDLRAD3,LBX2,TSHZ1,ZFP41,C5ORF24,ERCC6L2,ARSI,HS6ST3,ROR1,RASA3,ZNF395,SAMD11,TRPV2,PEAR1,FAM78B,POM121,RFX8,MME,SRGAP1,ENPP1,SGTB,PRIM1,CHSY3,TMA16,HMGN2,ITPRIPL1,EFCAB2,ZDBF2,ZNF551,ITSN1,CDKN2AIPNL,RTL5,PCDHGB4
TF	Factor: E2F-1:TBR2; motif: NGGTGNNANGGCGCNNTNNCRNNN	TF:M08523	0.004688	2.3290126992748093	12481	1411	961	20044	HECW1,CYP26B1,HOXA11,DHX33,COPZ2,PRKAR2B,ZFX,ITGA2B,CRLF1,CACNA1G,E2F2,CDKL5,AASS,BAZ1B,FYN,ANLN,ELOVL5,MAMLD1,SNAI2,SNAPC1,DEPDC1,PHF20,VIM,KCNG1,RABEP1,FAM13B,HOXC8,TRIO,ZFYVE16,JADE2,SNX29,KITLG,RFC2,SLC4A8,LAMC3,HHAT,NOP58,HPF1,SOAT1,USP13,TBXAS1,SLC2A3,POLD1,CDON,HIPK2,IPO5,ANKRD44,ASPM,LRRC40,MSANTD3,PLPP1,PHKA1,TNFRSF1A,SRBD1,KIF2A,NUCKS1,NEDD4,CLTCL1,MAP4K4,VASH1,TRIP13,SLC6A15,NFATC3,NDE1,MCM2,FERMT2,GLI2,GTSE1,ADD2,MCM6,MLH1,PLXNA2,PAG1,MCAM,DGKD,JADE1,AMPH,NEBL,N4BP2,SYNJ2,ITM2A,FKBP7,OSBPL6,SENP1,RIF1,RBL1,AP4E1,OSTM1,ZNF510,STRADB,BZW1,GEMIN5,XPO1,LYRM2,TNPO1,PDS5B,OXCT1,ZNF671,FAM234B,CAD,ATRX,HACE1,RAD54L,SEPHS1,ADAMTS2,KLHL42,FUS,ZNF302,CDIP1,BIRC5,KIF4A,OSBPL8,LAMB1,RGS17,JPH4,WDR76,CLSPN,DPYSL2,XYLB,CDC6,CRTAC1,FKBP5,BRPF3,CDC5L,ABL1,HNRNPM,P2RX6,TTC28,DMC1,CERK,POLE2,NIN,DDHD1,KIAA0586,HIF1A,PCNX1,PAPLN,SEC23A,GINS1,MYBL2,STK4,SLC17A9,POLA1,PRPS2,SUV39H1,SMARCA1,RBBP7,SCML2,SMS,CD99L2,EEA1,SYTL4,CENPI,UGGT2,KPNA3,KATNAL1,TANGO6,SALL1,ZNF106,TRPA1,ZC2HC1A,MTMR9,R3HCC1,LYL1,GRWD1,MPP6,HOXA1,HOXA3,HOXA13,PCOLCE,AGFG2,SERPINE1,EZH2,LHX2,CNTNAP3,TGFBR1,SUSD1,TBC1D13,RIC1,ABHD17B,GATA3,DNMBP,RAB11FIP2,SEC23IP,CBX1,INTS2,MED13,BLMH,RND2,MPP2,CHIC2,AADAT,FBXW7,NKX3-2,KLHL5,CCDC34,ZBTB16,BIRC2,KIAA1549L,MADD,CORO1C,LIN7A,METAP2,ELK3,FOXM1,SH2B3,EIF2B1,STX2,TIMELESS,CHPT1,NT5DC3,HCFC2,PHC1,RIC8B,CEP85L,RNGTT,FBXO5,MTRF1L,MAPK14,SRSF3,RNF8,MDN1,RBM24,CAP2,BAG2,RAB23,GPR63,PRDM13,E2F3,WASF1,GMNN,SOBP,QKI,TTK,LAMA4,TENT5A,TBX18,PCDHB7,PDE8B,LMNB1,NPR3,NUP155,LIFR,TXNDC15,TCERG1,SMAD5,GNB4,ARHGEF26,ADAM23,TTL,ITGA4,SPTBN1,CCDC88A,LANCL1,EFEMP1,ST3GAL5,CHST10,DLX2,ORC2,TRAK2,MSH6,ALMS1,MARK1,FAM20B,TCEANC2,ERRFI1,S100PBP,C1ORF21,SLC35D1,RGS2,RO60,MTR,P3H1,EBNA1BP2,NSL1,CENPF,KIF14,CAMSAP2,KLF7,ELOVL4,CASP8AP2,CNR1,SLC16A7,PKD2,UBN1,KLF12,WDR35,ELL2,FLVCR2,NRDE2,CNRIP1,SLF2,GPAM,SFRP5,DUSP1,ARAP3,PCDHB12,CENPL,ENOX1,TGFBI,UTP20,GLT8D2,TARDBP,TBX2,NCAPH,TMEM131L,PLBD1,KCNJ8,KIF18A,RASL11A,SEPTIN7,HOXA7,TWIST1,GLIPR2,RECK,NUDT10,CHST3,CIT,MED13L,RASSF8,ITPR2,CENPK,HOXC13,HOXC11,TUBA1B,STIL,HJURP,USP45,RAB9B,NRK,LPGAT1,PLCG1,TOX2,EDN3,RRP36,SNRPC,MED20,RUNX2,RAP2A,GRK4,HS3ST3B1,GTF3C4,MCM8,HNRNPR,CEP250,RAP1B,METTL16,PAICS,KDR,CPA4,STRIP2,FLNC,CHN1,HERC2,ARHGAP22,ISLR,PIMREG,MIS18BP1,GNL3L,SH3BP4,APOC1,COL5A1,EXOSC2,AKAP12,SYNE1,C1QL1,GINS2,PSMC3IP,RAMP2,BARX1,MAP1B,TOP2A,ZNF132,CHSY1,LLGL1,PPARG,NASP,MPRIP,DCLK1,RFC3,STARD13,SLF1,IMPA1,TEX15,LOXL2,EDEM1,YWHAQ,ROCK2,IL6ST,DOCK2,LRP4,PHC2,CDCA8,TUT4,PDGFRA,POGLUT2,ETS1,MDFIC,KHDC1,SYNCRIP,MAP3K7,ESPL1,MICAL1,FHOD1,URB2,ABCB10,DOCK10,PLXNC1,CKAP2,TBC1D4,NACAD,ADAMTS7,LIMD2,BRIP1,HLX,KCTD3,UGGT1,STXBP1,CDK5RAP2,ZFP37,XPA,ANP32B,KIF13A,MDC1,NRM,TAF8,THAP12,RDX,FDX1,FXYD6,ARHGAP20,CTDSPL2,TTLL7,CENPO,KIF11,KIF20B,RBP4,TET1,DNA2,HECW2,ABI2,HNRNPD,FGF2,PRDM5,FBN2,SHISAL1,TMTC3,TCHP,BRCA2,SSTR1,MDGA2,RTN1,TLE3,TGFB1I1,FTO,ZFHX3,TIGD7,C17ORF80,GREB1L,RPTOR,PNMT,IGFBP4,SAE1,SLC47A1,C1ORF216,PLK4,PRKACB,ZNF697,GPR161,UCK2,ABL2,ECM1,KCNH1,VASH2,TAF1A,ATP8B2,GALNT2,CDC42BPA,PARP1,LBR,RHOB,SNRPG,SLC20A1,POLR2D,AMMECR1L,ZNF385B,DLX1,ESPNL,CTDSPL,TM4SF19,ATP10D,SLC10A4,PLAC8,PIK3R1,DDX46,RPL7L1,MMS22L,TIAM2,GNA12,PURB,ZC3HAV1L,NCAPG2,ZNF157,ZNF711,PRPS1,RADX,FRMPD3,DOCK11,DOCK5,TACC1,CEP78,ZEB1,HTR7,P4HA3,INCENP,CHEK1,PRSS23,DOCK1,DIXDC1,FOXO1,CRIM1,CACNA1C,GXYLT1,DIP2C,EPS8,INPP1,CENPU,DST,CCDC74B,FAM168B,PDE3B,TGOLN2,SUV39H2,OLAH,NMT2,SLC16A12,STK32B,ANAPC1,AHCTF1,PLA2R1,RBMS1,TRIP12,ZNF599,CHD1,HS3ST3A1,OTULIN,NRGN,PRKCA,CEP112,UCHL1,ENAH,PDLIM3,JAM2,HSPA13,C16ORF87,KDM8,TMEM237,FMN2,PXYLP1,PSD3,MMP16,FBXO43,HK1,CD109,ZNF689,TIMP4,FZD1,DHRS4,PWWP3B,AFAP1L1,ERG,GAREM2,PRXL2C,DZIP1L,FANCC,CUL4B,GPRASP2,TMSB15B,CD1D,ZSCAN12,GART,SON,DONSON,SNF8,RUNX1,CBR3,ACTC1,CHAF1B,STARD9,NPR2,VMA21,RRP1B,GAB3,GPSM1,GPATCH4,MAML1,RACGAP1,CCNF,BEND5,ZYG11B,USP24,NOL9,SLC45A1,SDC3,USP1,SNX7,CADM3,DDR2,DISC1,SMC6,CCDC74A,SGCB,APBB2,PCOLCE2,KIF15,WDR43,ELP6,SLC9B2,CDC25A,RAD54L2,MAD2L1,WDR41,SFXN1,IL31RA,BMPER,DLC1,PHAX,SVEP1,ATP7A,ZNF367,MELK,SLC7A3,ZCCHC24,DDIAS,ZNF22,DACT1,TAF3,PDZD8,NSD1,ARHGEF40,ABTB2,HTRA1,GPR176,JAM3,RAB8B,IKBIP,CLMP,APBB1,TRIM44,DCHS1,TUB,HDGFL3,MCM7,CENPV,ZCCHC18,SAAL1,PCLAF,PLK1,ZBTB39,NEMP1,MRPL16,NYAP1,MAP1A,PBX3,CDK12,TBC1D16,RRM1,ATCAY,CHAF1A,WDR81,TSR1,IGFBP6,LTBP3,PBK,PAFAH1B2,KIAA1586,HOOK3,DTYMK,MLKL,PHYHIP,FEN1,NPNT,TSPAN5,SNTB2,DDX19A,ATOH8,MAT2A,IRS1,ROR2,FAM110B,MN1,CD2BP2,SHE,PTPN9,SDC2,ZEB2,ANTXR1,LUZP1,CSGALNACT2,TPST1,GUSB,CRTAP,TCAF2,DCLK2,DENND5B,PFKFB3,SIX2,SOCS6,POLH,HTRA3,TMEM43,PYGO1,NETO2,SHCBP1,NPTX1,PGAM1,LURAP1,MCC,DLK2,HDAC3,LRRC34,CTPS1,RRM2,RNASEH1,FRMD3,MANEA,HCFC1,PDE3A,EFEMP2,SLFN11,PURG,METAP1D,RNASEH2C,SH3RF3,RAPH1,ABLIM3,EHBP1L1,CSPG4,SULT1B1,NUDT4,PSMD1,ADGRG2,SUSD5,HEG1,DPY19L1,GOLIM4,UBXN2A,MSRB3,PRPF8,EXO1,FAM241A,CEP135,CD248,DES,SPSB4,CCNE2,LPL,GPR156,SLC35E3,TUBB6,TCP11L1,PRR18,B3GNT5,LMNB2,FOXL1,FOXC2,BDNF,SOX11,TYMS,CAVIN1,ARIH2,HASPIN,NECTIN3,POGLUT3,GEN1,SHISA3,DNAJC22,THBD,PFAS,LDLRAD3,LBX2,AKAP5,TSHZ1,TMEM64,S1PR5,HOXC9,ZNF792,ZFP82,FANCB,ZFP41,GPR3,GINS3,SYNM,AP1S2,CEP97,HMGN4,GJC1,SLC25A21,GPC6,FAM43B,CEP57L1,CCBE1,BCOR,SF3A3,MEX3B,FBXL7,ZNF530,FOXL2,EMILIN3,LIN9,DENND5A,PROS1,ZFP1,SUMO3,FLRT2,FAF1,ZNF445,HS6ST3,PBX1,MYBL1,MOSMO,ZNF829,RASA3,KIF18B,ZNF197,SEPTIN10,SMYD4,ZFP91,CYP27C1,TRABD2A,QRFPR,ERCC6L,ZNF395,TEAD1,TSPYL4,TAF9B,PCDHB13,SAMD11,B3GLCT,LIN28B,ZNF70,PEAR1,TMEM220,NCR3LG1,INSC,FAM78B,SF3B3,NEMP2,ZNF724,ZNF699,FAM217B,ZNF107,POM121,ZKSCAN7,NUDT11,SRGAP2B,PTPN1,TSC22D2,ZNF569,ARMCX4,RFX8,TCEAL3,ZKSCAN5,VKORC1L1,ILRUN,SRGAP1,ZNF100,ANXA6,PGAP1,BLM,ADARB1,SPN,ZNF695,ENPP1,CPLANE1,HOXC6,SGTB,ZNF347,PRIM1,CHSY3,HMGN5,HELZ,ZKSCAN8,ZNF26,WDHD1,IPO9,ZNF521,PAX9,CHAMP1,HMGN2,GRK5,ITPRIPL1,PRC1,MAP3K3,GPRASP1,RORB,EFCAB2,CHML,SPRN,PLPP4,C2ORF72,ZDBF2,COL15A1,VARS,PRRC2A,ZNF551,PRR3,SLC35B4,MUC12,HMGN1,ITSN1,FOXL2NB,VGLL3,RTL8B,EMP2,ITGA1,HAUS3,CPEB1,DDX3X,CYB5RL,FANCG,PPT2,EXOSC6,KIF4B,C14ORF132,WDR46,DHFR,TWIST2,CCDC188,MCIDAS,JRK,KIFC1,ARHGEF25,CD302,PWP2,PCDHGC4,RTL5,STON1,RBM12,SCARF2,USP51,TMEM158,ZNF718,C8ORF88,HOXA10,TMEM200B,PCDHGA7,PCDHGA6,SMIM3,SMIM10L1,PCDHGA9,NBPF15,ZNF850,TRABD2B,NBPF9,POM121C,PCDHB16,UHRF1,PIP4K2B,ZNF229,HSPA14
TF	Factor: ERG; motif: ACCGGAWATCCGGT; match class: 1	TF:M03976_1	0.00534761	2.271840025971212	7982	1411	646	20044	HECW1,RECQL,DHX33,REXO5,ZFX,CACNA1G,ETV1,E2F2,BAZ1B,DPF1,RNF14,MAMLD1,SAMD4A,RABEP1,FAM13B,JADE2,CNTLN,SNX29,KITLG,LAMC3,MPHOSPH9,FOXN3,THRAP3,SOAT1,GATB,IPO5,TRAM2,ASB1,ASPM,LRRC40,PHKA1,PDK3,NEDD4,NDST1,RAD18,TRIP13,MCM2,KLHL20,PLXNA2,PAG1,MCAM,JADE1,NEBL,N4BP2,SYNJ2,ITM2A,OSBPL6,XRCC5,SENP1,RBL1,OSTM1,ZNF510,BZW1,GEMIN5,XPO1,LYRM2,OXCT1,ZNF671,ATRX,HACE1,TPX2,BIRC5,P3H2,KIF4A,TNRC6A,LAMB1,ZFHX4,SLC22A17,SUPT16H,WDR76,CLSPN,CDC45,XYLB,CRTAC1,FKBP5,BRPF3,ABL1,HNRNPM,DMC1,POLE2,NIN,DDHD1,PCNX1,MYBL2,STK4,POLA1,PRPS2,SUV39H1,SMARCA1,SMS,EEA1,ZDHHC15,CENPI,CCP110,OIP5,ZC2HC1A,R3HCC1,LYL1,SYDE1,MPP6,HOXA1,HOXA2,HOXA5,PCOLCE,AGFG2,SERPINE1,EZH2,TGFBR1,RIC1,SEC23IP,DKK1,SMC3,CBX1,INTS2,BLMH,COL1A1,RND2,MPP2,AADAT,NSD2,ZBTB16,PANX1,BIRC2,TNS2,METAP2,FOXM1,RAD51AP1,SH2B3,STX2,TIMELESS,NT5DC3,HCFC2,COL12A1,CEP85L,FBXO5,MTRF1L,FANCE,MAPK14,MCM3,CAP2,ZNF451,RAB23,GPR63,WASF1,GMNN,PCDHB6,TCERG1,GNB4,ARHGEF26,TTL,SPTBN1,ST3GAL5,IL18R1,DLX2,WIPF1,ORC2,MSH6,TCEANC2,ERRFI1,C1ORF21,SLC35D1,NID1,MTR,AKT3,ID3,P3H1,EBNA1BP2,DR1,NSL1,KIF14,CAMSAP2,KLF7,CNR1,SGK1,PKD2,UBN1,KLF12,ELL2,FBXW2,INVS,FLVCR2,NRDE2,GPAM,ARAP3,PCDHB12,ENOX1,KDM3B,UTP20,GLT8D2,TBX2,TBX4,TMEM131L,KIF18A,RASL11A,PTGFR,SEPTIN7,TWIST1,GLIPR2,RECK,NUDT10,CIT,CDKN2C,RASSF8,CENPK,SPATS2,HOXC13,LRP1,HJURP,USP45,RAB9B,NRK,TTPAL,EDN3,SNRPC,MED20,RUNX2,RAP2A,TMEM255A,GRK4,HS3ST3B1,GTF3C4,CEP250,ARMCX1,METTL16,PAICS,KDR,STRIP2,HERC2,PIMREG,MIS18BP1,ARHGEF6,CRACR2A,STARD8,SH3BP4,EXOSC2,MPP1,C1QL1,GINS2,PSMC3IP,RAMP2,TOP2A,ZNF132,CHSY1,LLGL1,MATN3,HSPA12B,RFC3,STARD13,IMPA1,TEX15,LOXL2,EDEM1,GSTM1,IL6ST,DOCK2,PHC2,PDGFRA,POGLUT2,WDR36,SYNCRIP,PRR5L,FHOD1,URB2,ABCB10,KIAA1614,CKAP4,TBC1D4,EDNRB,ADAMTS7,LIMD2,HLX,UGGT1,STXBP1,ZFP37,KIF13A,TCF19,MDC1,NRM,THAP12,RAB30,GGH,FDX1,FXYD6,CTDSPL2,KNL1,TTLL7,BARD1,HECW2,WDR12,ZGRF1,FGF2,PRDM5,TRPC3,BRCA2,DIAPH3,TLE3,FANCI,TGFB1I1,GREB1L,PNMT,IGFBP4,EMP3,SAE1,SLC47A1,C1ORF216,PRKACB,NME7,UCK2,ECM1,ANP32E,KCNH1,DTL,INTS7,VASH2,GALNT2,CEP170,CDC42BPA,PARP1,OSR1,SNRPG,SLC20A1,DLX1,ESPNL,UCN2,CORIN,SLC10A4,CCNA2,SKP2,PIK3R1,C1QTNF2,PPP1R18,RPL7L1,MMS22L,GNA12,CDCA5,PURB,ZC3HAV1L,ZNF157,DOCK5,PTGES,HTR7,ZNF215,SSRP1,SLC43A1,PTPRJ,DIXDC1,FOXO1,CACNA1C,FER,ANKRD50,SCLT1,EPS8,CENPU,DST,FAM168B,PTPN14,GPATCH11,PDE3B,SUV39H2,OLAH,CCDC50,CAMK4,SLC16A12,HNRNPU,AHCTF1,PLA2R1,TRIP12,ZNF599,CHD1,HS3ST3A1,PRKCA,CEP112,UCHL1,ENAH,PLCL2,ANKRD40,HSPA13,C16ORF87,PSD3,DCK,ADAMTS3,CD109,EXOG,DHRS4,GAREM2,PRXL2C,TMSB15A,CUL4B,GPRASP2,TMSB15B,ZSCAN12,GART,SON,DONSON,SNF8,RUNX1,ACTC1,CHAF1B,STARD9,NPR2,RRP1B,MCM3AP,GPATCH4,RACGAP1,CCNF,ZYG11B,USP24,SDC3,NEXN,EXTL2,CADM3,DISC1,WDCP,SMC6,SGCB,COL6A3,CIP2A,APBB2,EXO5,MAD2L1,NIPBL,SLC25A46,WDR41,RHOBTB3,BMPER,DLC1,SVEP1,MELK,CFL2,ZCCHC24,DDIAS,TAF3,JCAD,ARHGEF40,E2F7,ABTB2,HTRA1,SPRED1,JAM3,CLMP,MAPK7,HDGFL3,MCM7,SAAL1,KIF7,PLK1,MAPRE2,CNPY4,PBX3,CDK12,TBC1D16,RRM1,WDR81,LTBP3,PAFAH1B2,HOOK3,KIF5C,DTYMK,FEN1,UGT3A2,TSPAN5,ATOH8,MAT2A,ROR2,FAM110B,CD2BP2,SHE,PTPN9,SDC2,ZEB2,ANTXR1,CKAP2L,CHRNA5,ZNF35,CRTAP,PFKFB3,POLH,DNAJC24,PYGO1,NETO2,NPTX1,PGAM1,ZNF318,FGG,ZIK1,HDAC3,LRRC34,CTPS1,RNASEH1,FRMD3,TCEAL1,SLFN11,CYP7B1,SP3,METAP1D,RNASEH2C,SH3RF3,HPSE,RAPH1,MOB1B,CSPG4,ADGRG2,DPY19L1,GOLIM4,CEP135,CD248,SPSB4,CCNE2,TUBB6,TCP11L1,LMNB2,FOXL1,CAVIN1,ARIH2,NECTIN3,ZNF620,ZNF354C,DPY19L2,POGLUT3,GEN1,SHISA3,DNAJC22,THBD,LBX2,AKAP5,EIF2S3B,S1PR5,ARSJ,HOXC9,ZNF792,ZFP82,ZNF678,FANCB,ZFP41,C5ORF24,GINS3,GJC1,SLC25A21,GPC6,BCOR,MEX3B,FOXL2,KCTD16,EMILIN3,DENND5A,ZFP1,SUMO3,FAF1,PBX1,MOSMO,RASA3,KIF18B,ZNF197,GNG2,SMYD4,ZFP91,CYP27C1,ZNF395,TSPYL4,WDR86,TAF9B,SAMD11,ZNF70,PEAR1,TMEM220,NCR3LG1,FAM78B,FAM111B,SF3B3,LIN54,ZNF724,SPOCK3,FAT4,ZNF107,POM121,ZKSCAN7,NUDT11,SRGAP2B,PTPN1,TSC22D2,ZNF569,MME,ILRUN,ZNF100,ANXA6,BLM,ADARB1,PCDHB11,HOXC6,CHSY3,HELZ,TMA16,PAPSS2,ECI2,ZNF521,PAX9,HMGN2,GRK5,SFMBT2,GPRASP1,PLPP4,RBM20,C2ORF72,COL5A2,VARS,PRRC2A,ZNF551,FAM216A,FOXL2NB,VGLL3,MLLT11,HAUS3,CPEB1,DDX3X,ZNF407,FANCG,PPT2,KIF4B,WDR46,DHFR,CDKN2AIPNL,KIFC1,PPIL3,FOXO3B,ARHGEF25,CD302,PCDHGC4,RTL5,SCARF2,USP51,ZNF718,C8ORF88,HOXA10,TMEM200B,PCDHGA5,PCDHGA8,PCDHGB4,ZNF578,PCDHGA9,NBPF15,ZNF850,NBPF9,ANKRD34A,POM121C,UHRF1,HSPA14
TF	Factor: SP1; motif: NCCCCKCCCCC	TF:M07226	0.00549607	2.259947608481776	8528	1411	685	20044	HECW1,CYP26B1,COPZ2,PRKAR2B,FBXL3,CRLF1,CACNA1G,CDKL5,FYN,DPF1,ANLN,PHF20,VIM,RABEP1,NUP160,FAM13B,RFC1,HOXC8,TRIO,ZFYVE16,JADE2,SNX29,RFC2,MPHOSPH9,THRAP3,HPF1,SOAT1,F7,TBXAS1,QSER1,POLD1,CDON,HIPK2,IPO5,TRAM2,GLP2R,MSANTD3,PLPP1,PDK3,KIF2A,NUCKS1,CLTCL1,NFATC3,NDE1,AP1M1,FERMT2,MCM6,PLXNA2,MCAM,JADE1,AMPH,NEBL,ITM2A,FKBP7,OSBPL6,XRCC5,SENP1,RIF1,RBL1,OSTM1,TNPO1,PDS5B,CAD,ATRX,ORC1,RAD54L,SEPHS1,FUS,CDIP1,P3H2,TNRC6A,RGS17,JPH4,SLC22A17,CLSPN,DPYSL2,CBX5,CRTAC1,BRPF3,CDC5L,ABL1,CDC7,HNRNPM,P2RX6,DMC1,CERK,NIN,DDHD1,PCNX1,PAPLN,PROCR,GINS1,MYBL2,PRPS2,SMARCA1,RBBP7,SCML2,SMS,CD99L2,EEA1,KLHL4,SYTL4,CENPI,KPNA3,TANGO6,FAH,OIP5,BLOC1S6,ZC2HC1A,MTMR9,LYL1,TGFB1,MPP6,CAV1,HOXA2,HOXA3,HOXA13,PCOLCE,AGFG2,EZH2,GLI3,CNTNAP3,TGFBR1,SUSD1,TBC1D13,RIC1,ABHD17B,GATA3,RAB11FIP2,DKK1,SMC3,CBX1,INTS2,MED13,CNTNAP1,COL1A1,RND2,MPP2,FBXW7,NSD2,NKX3-2,KLHL5,PANX1,KIAA1549L,MADD,ELMOD1,CORO1C,LIN7A,TNS2,ELK3,SH2B3,STX2,TIMELESS,CHPT1,NT5DC3,HCFC2,PHC1,COL12A1,CEP85L,RNGTT,FANCE,MCM3,RAB23,GPR63,E2F3,WASF1,GMNN,QKI,TTK,TENT5A,LOX,LMNB1,NPR3,LIFR,KAT2B,GNB4,ARHGEF26,ADAM23,SPTBN1,CCDC88A,EHBP1,ST3GAL5,MSH6,FAM20B,S100PBP,C1ORF21,RGS2,NID1,AKT3,ACADM,EBNA1BP2,CAMSAP2,KLF7,ELOVL4,CASP8AP2,SGK1,PKD2,UBN1,KLF12,ELL2,PHF19,FLVCR2,NRDE2,GPAM,DUSP1,ARAP3,ENOX1,SMAD9,TGFBI,GLT8D2,TARDBP,TBX2,NCAPH,TMEM131L,ADCY7,KCNJ8,PIK3CA,RASL11A,SEPTIN7,HOXA7,TWIST1,RECK,NUDT10,CHST3,MED13L,ITPR2,SPATS2,HOXC13,LRP1,TUBA1B,RAB9B,NRK,LPGAT1,SNX21,PLCG1,TOX2,EDN3,TRERF1,RRP36,SNRPC,MED20,RUNX2,RAP2A,GTF3C4,MCM8,HNRNPR,CEP250,ARMCX1,RAP1B,PAICS,KDR,STRIP2,FLNC,CCDC136,CHN1,ARHGAP22,ISLR,PIMREG,PUS7L,SH3BP4,APOC1,EXOSC2,MPP1,HABP4,SYNE1,C1QL1,GINS2,GALNT15,RAMP2,BARX1,MAP1B,TOP2A,LLGL1,MATN3,PPARG,HSPA12B,NASP,MPRIP,STARD13,IMPA1,TEX15,LOXL2,CAMK1,EDEM1,GSTM1,YWHAQ,ROCK2,IL6ST,CDC73,LRP4,PHC2,TUT4,PRPF38A,PDGFRA,ETS1,APC,SYNCRIP,MAP3K7,MICAL1,FHOD1,URB2,CKAP2,TBC1D4,EDNRB,NACAD,ADAMTS7,LIMD2,GATA4,SMC2,STXBP1,CDK5RAP2,ANP32B,KIF13A,FOXF2,MDC1,NRM,TAF8,THAP12,RDX,FDX1,FXYD6,KIF11,RBP4,TET1,AOX1,BARD1,ABI2,ZGRF1,HNRNPD,FGF2,FBN2,BRCA2,RBM26,TGFB1I1,ZFHX3,GREB1L,RPTOR,PNMT,IGFBP4,ZNF697,GPR161,ABL2,DYRK3,HHIPL2,GALNT2,CDC42BPA,PARP1,LBR,OSR1,RHOB,SLC20A1,AMMECR1L,CDCA7,DLX1,CTDSPL,ZNF660,TRPC1,SLC10A4,PLAC8,CCNA2,PIK3R1,PPP1R18,PRSS35,MMS22L,CDCA5,PURB,ZNF711,RADX,FRMPD3,TACC1,PTGES,ZEB1,HTR7,SLC43A1,PTPRJ,CCDC82,P4HA3,INCENP,CHEK1,PRSS23,DIXDC1,FOXO1,CRIM1,CACNA1C,GXYLT1,DIP2C,ANKRD50,EPS8,CCDC74B,PTPN14,TGOLN2,SUV39H2,NMT2,CCDC50,STK32B,DAB2,ANAPC1,HNRNPU,PLA2R1,RBMS1,TRIP12,CHD1,NRGN,CEP112,UCHL1,ENAH,CNTNAP3B,PDLIM3,ANKRD40,PIP4P2,HSPA13,C16ORF87,KDM8,FMN2,PSD3,DCK,FBXO43,DHRS4,AFAP1L1,ERG,GAREM2,PRXL2C,TMSB15A,FANCC,CUL4B,CDC25C,GART,SON,SV2A,RUNX1,ACTC1,CHAF1B,NPR2,VMA21,PCNT,GPSM1,IP6K3,BEND5,USP24,SLC45A1,SDC3,NEXN,DISC1,CCDC74A,SGCB,CIP2A,CDC25A,RHOBTB3,SFXN1,BMPER,DLC1,C8ORF48,ATP7A,ZNF367,MELK,CFL2,ZCCHC24,DDIAS,DACT1,NSD1,E2F7,SPRED1,GPR176,RAB8B,APBB1,TRIM44,DCHS1,TUB,MAPK7,HDGFL3,CENPV,ZCCHC18,BMERB1,PLK1,NYAP1,CNPY4,PBX3,CDK12,TBC1D16,AXL,IGFBP6,LTBP3,PAFAH1B2,HOOK3,KIF5C,KCTD19,TSPAN5,SNTB2,ATOH8,MAT2A,IRS1,XPO6,MN1,CD2BP2,SHE,PTPN9,ZEB2,ANTXR1,LUZP1,BUB1,CHRNA5,CSGALNACT2,TPST1,GUSB,CRTAP,TCAF2,DCLK2,DENND5B,PFKFB3,SIX2,PYGO1,NETO2,NPTX1,DLK2,ZNF318,HDAC3,CTPS1,RRM2,RNASEH1,TCEAL1,MANEA,HCFC1,EFEMP2,SLFN11,PURG,SP3,RNASEH2C,RAPH1,ABLIM3,EHBP1L1,MOB1B,CSPG4,NUDT4,ADGRG2,DPY19L1,UBXN2A,FAM241A,DES,CCNE2,GPR156,NR2F1,TUBB6,JAKMIP2,PRR18,B3GNT5,BDNF,SOX11,TYMS,CAVIN1,NECTIN3,CCDC184,SHISA3,DNAJC22,LDLRAD3,AKAP5,EIF2S3B,TMEM64,S1PR5,HOXC9,ZNF792,ZNF678,ZFP41,GPR3,ERCC6L2,GJC1,FAM43B,BCOR,MEX3B,FBXL7,FOXL2,KCTD16,ST6GALNAC3,ZFP1,CDCA2,SMIM10,SUMO3,FAF1,ROR1,PBX1,MYBL1,RASA3,ZNF197,GNG2,SEPTIN10,SMYD4,ZFP91,ERCC6L,ZNF395,TAF9B,SAMD11,TRPV2,LIN28B,ZNF70,PEAR1,TMEM220,COL4A5,INSC,FAM78B,ZNF292,ZNF699,FAT4,FAM217B,ZNF107,NUDT11,SRGAP2B,PTPN1,TSC22D2,RFX8,TCF4,ZKSCAN5,VKORC1L1,ILRUN,ANXA6,ADARB1,ZNF695,COL4A6,ENPP1,HOXC6,SGTB,ZNF347,PRIM1,CHSY3,HELZ,ZKSCAN8,TPM2,TMA16,PAPSS2,ECI2,CHAMP1,HMGN2,GRK5,MAP3K3,RORB,EFCAB2,CHML,SPRN,RBM20,ZDBF2,AGPAT1,VARS,PRRC2A,ABCF1,GABBR1,FAM216A,SLC35B4,HMGN1,ITSN1,FOXL2NB,VGLL3,MLLT11,HAUS3,CPEB1,DDX3X,ZNF407,C1GALT1C1L,C14ORF132,WDR46,DHFR,TWIST2,MCIDAS,JRK,CDKN2AIPNL,KIFC1,ARHGEF25,CD302,PWP2,PCDHGC4,STON1,RBM12,SCARF2,TMEM158,C8ORF88,HOXA10,TMEM200B,PCDHGA7,PABPC4L,ZNF578,ZNF488,TRABD2B,SLC25A53,LIX1L,UHRF1,PIP4K2B,MARCKS,HSPA14
TF	Factor: Pax-5; motif: RRMSWGANWYCTNRAGCGKRACSRYNSM; match class: 1	TF:M00144_1	0.00581086	2.2357596061453293	7321	1411	598	20044	WNT16,HECW1,CYP26B1,RECQL,SKAP2,HOXA11,REXO5,COPZ2,PRKAR2B,FBXL3,CACNA1G,CDKL5,AASS,BAZ1B,ANLN,ELOVL5,RNF14,AGPS,SNAI2,PHF20,KCNG1,EFCAB1,ZFYVE16,JADE2,HHAT,NOP58,USP13,GATB,POLD1,IPO5,TRAM2,ASB1,ASPM,MSANTD3,PHKA1,KIF2A,NUCKS1,NEDD4,CLTCL1,MAP4K4,NFATC3,NDE1,MCM2,CLCN4,FERMT2,ADD2,MLH1,RARB,JADE1,AMPH,N4BP2,SYNJ2,FKBP7,OSBPL6,RIF1,AP4E1,MPP4,GEMIN5,PDS5B,OXCT1,ZNF671,FAM234B,CAD,ATRX,EPDR1,SEPHS1,ADAMTS2,FUS,ZNF302,P3H2,TNRC6A,OSBPL8,LAMB1,MAP3K20,RGS17,SUPT16H,DPYSL2,CDC45,XYLB,CDC6,CDC5L,CDC7,P2RX6,DMC1,NIN,DDHD1,KIAA0586,HIF1A,PCNX1,GINS1,MYBL2,SLC17A9,POLA1,PRPS2,SCML2,CD99L2,EEA1,CENPI,UGGT2,KPNA3,KATNAL1,TANGO6,SALL1,CCP110,ZNF106,CEP152,ZC2HC1A,PTN,HOXA1,HOXA3,AGFG2,EZH2,GLI3,TGFBR1,SUSD1,TBC1D13,ABHD17B,GATA3,DNMBP,DKK1,SMC3,COL1A1,MPP2,FBXW7,KLHL5,KIAA1549L,ELMOD1,CORO1C,FOXM1,SH2B3,EIF2B1,STX2,CHPT1,HCFC2,PHC1,COL12A1,CEP85L,RNGTT,FBXO5,FANCE,MAPK14,SRSF3,MCM3,RNF8,BAG2,RAB23,GPR63,PRDM13,E2F3,WASF1,GMNN,SOBP,QKI,TENT5A,TBX18,NNT,LOX,PCDHB7,LMNB1,NPR3,LIFR,TXNDC15,KAT2B,ARHGEF26,PIKFYVE,ITGA4,SPTBN1,CCDC88A,EFEMP1,MSH6,ALMS1,MARK1,FAM20B,ERRFI1,S100PBP,RGS2,RO60,NID1,MTR,ACADM,ID3,P3H1,KLF7,ELOVL4,CASP8AP2,CNR1,SGK1,PKD2,CNTRL,FBXW2,PHF19,FLVCR2,NRDE2,GPAM,DUSP1,ENOX1,SMAD9,KDM3B,UTP20,GLT8D2,TBX2,TBX4,TMEM131L,PLBD1,RASL11A,HOXA7,TWIST1,GLIPR2,NUDT10,CHST3,CIT,ITPR2,SPATS2,TUBA1B,STIL,HJURP,USP45,RAB9B,NRK,EXOSC9,TTPAL,PLCG1,TOX2,TRERF1,RRP36,AHNAK,RAP2A,GRK4,PCNX4,ARMCX1,RAP1B,ZNF780B,PAICS,STRIP2,CCDC136,HERC2,ARHGAP22,PIMREG,MIS18BP1,GNL3L,SH3BP4,AKAP12,GINS2,PSMC3IP,RAMP2,TOP2A,ZNF132,MATN3,HSPA12B,MPRIP,DCLK1,LOXL2,EDEM1,YWHAQ,ROCK2,PHC2,CDCA8,DZIP1,WDR36,SYNCRIP,PRR5L,NAT10,MICAL1,URB2,ABCB10,CKAP4,CKAP2,HLX,UGGT1,STXBP1,ANGPTL2,PRPF4,ANP32B,KIF13A,FOXF2,NRM,THAP12,FDX1,CTDSPL2,TTLL7,CENPO,KIF11,KIF20B,RBP4,DNA2,BARD1,HNRNPD,FGF2,TRPC3,FBN2,BRCA2,SSTR1,FANCI,TICRR,TGFB1I1,TIGD7,C17ORF80,C1ORF216,PLK4,ZNF697,NME7,NUF2,ADAMTSL4,ANP32E,HHIPL2,GALNT2,CDC42BPA,PARP1,LBR,OSR1,RHOB,SNRPG,SLC20A1,FAM171B,SLC10A4,CCNA2,SKP2,YIPF5,DDX46,PPP1R18,MMS22L,GNA12,PURB,ZNF711,DOCK5,TACC1,HTR7,SLC43A1,P4HA3,CHEK1,PRSS23,DOCK1,FOXO1,CRIM1,CACNA1C,DIP2C,FER,EPS8,INPP1,CENPU,CCDC74B,FAM168B,PTPN14,PDE3B,SUV39H2,NMT2,CCDC50,SLC16A12,STK32B,ANAPC1,HNRNPU,AHCTF1,RBMS1,CHD1,HS3ST3A1,OTULIN,PRKCA,CEP112,ENAH,TMEM237,PXYLP1,MMP16,DCK,GDF6,FBXO43,HK1,BUB1B,EXOG,FZD1,PRXL2C,CUL4B,GPRASP2,CDC25C,TMSB15B,ZSCAN12,SON,SNF8,RUNX1,STARD9,WDR4,RRP1B,GAB3,MCM3AP,PCNT,GPATCH4,ZYG11B,USP24,SDC3,USP1,SNX7,EXTL2,CADM3,WDCP,SMC6,CCDC74A,APBB2,KIF15,WDR43,SLC9B2,RAD54L2,NAA15,WDR41,RHOBTB3,SFXN1,BMPER,PHAX,ZNF367,MELK,SLC7A3,ZCCHC24,ZNF22,PDZD8,NSD1,JCAD,ARHGEF40,ABTB2,SPRED1,GPR176,JAM3,RAB8B,FBN1,TRIM44,TUB,MCM7,ZCCHC18,C18ORF54,ZBTB39,MRPL16,TBC1D2B,TBC1D16,AXL,WDR81,TSR1,LTBP3,PBK,PAFAH1B2,HOOK3,DTYMK,KCTD19,NPNT,DDX19A,MAT2A,ROR2,FAM110B,XPO6,MN1,CKAP2L,LUZP1,BUB1,CHRNA5,CSGALNACT2,TOR1AIP2,GUSB,CRTAP,TCAF2,DCLK2,PFKFB3,SIX2,HTRA3,TMEM43,NETO2,SHCBP1,PGAM1,ESCO2,LURAP1,MCC,ZNF318,ZIK1,HDAC3,CTPS1,HCFC1,PURG,SP3,HPSE,EHBP1L1,CSPG4,PSMD1,HEG1,DPY19L1,GOLIM4,MSRB3,PRPF8,DES,GPR156,PRR18,B3GNT5,FOXL1,TYMS,CAVIN1,HASPIN,NECTIN3,ZNF354C,POGLUT3,GEN1,SHISA3,MSC,PFAS,LBX2,TSHZ1,TMEM64,ARSJ,HOXC9,ZNF792,ZFP82,FANCB,ZFP41,SYNM,AP1S2,GJC1,MEX3B,ZNF530,RFLNB,EMILIN3,ARSI,DENND5A,KNTC1,PROS1,ZFP1,CDCA2,SUMO3,HS6ST3,ROR1,MYBL1,ZNF829,SMYD4,CYP27C1,QRFPR,ERCC6L,ZNF395,SAMD11,TRPV2,ZFP69,TMEM220,NCR3LG1,FAM78B,ZNF292,SF3B3,MAOA,SPOCK3,ZNF699,ZKSCAN7,SRGAP2B,ZNF569,TCEAL3,TCF4,VKORC1L1,ZNF695,ENPP1,SGTB,ZNF347,PRIM1,CHSY3,ZNF26,TPM2,TMA16,C6ORF89,IPO9,CHAMP1,PRC1,MAP3K3,EFCAB2,SPRN,RBM20,C2ORF72,ZDBF2,COL15A1,VARS,PRRC2A,PRR3,FAM216A,SLC35B4,VGLL3,RTL8B,CPEB1,ZNF407,WDR46,MCIDAS,CDKN2AIPNL,KIFC1,PPIL3,PWP2,SCARF2,TMEM158,ZNF718,HOXA10,PCDHGA5,PCDHGA6,PCDHGA8,PCDHGB4,SMIM10L1,ZNF578,PCDHGA9,NBPF15,TRABD2B,NBPF9,POM121C,UHRF1,PIP4K2B
TF	Factor: WT1; motif: NNGGGNGGGSGN; match class: 1	TF:M07436_1	0.00607472	2.216473609234111	2735	1411	253	20044	HECW1,FBXL3,ZFX,CACNA1G,E2F2,AASS,VIM,NUP160,TRIO,JADE2,TBXAS1,HIPK2,MSANTD3,PLPP1,TRO,KIF2A,NUCKS1,NFATC3,NDE1,CLCN4,FERMT2,ADD2,PLXNA2,MCAM,JADE1,NEBL,XPO1,PDS5B,ATRX,RGS17,JPH4,SLC22A17,CBX5,BRPF3,CDC5L,SMARCA1,CD99L2,SYTL4,KPNA3,TRPA1,LYL1,SYDE1,MPP6,CAV1,EZH2,LHX2,CNTNAP3,ABHD17B,DKK1,MED13,RND2,FBXW7,NKX3-2,KLHL5,KIAA1549L,MADD,CORO1C,ELK3,SH2B3,PHC1,FANCE,E2F3,WASF1,TENT5A,NPR3,KAT2B,SPTBN1,ST3GAL5,FAM20B,S100PBP,SLC35D1,AKT3,ID3,DR1,CAMSAP2,KLF7,KLF12,PHF19,DUSP1,ARAP3,KCNJ8,PIK3CA,TWIST1,NUDT10,MED13L,RASSF8,SPATS2,LRP1,NRK,LPGAT1,PLCG1,TOX2,TRERF1,RRP36,MED20,RUNX2,TMEM255A,HNRNPR,FLNC,LRRC17,ARHGAP22,PUS7L,GNL3L,SH3BP4,MPP1,GINS2,RAMP2,MAP1B,LLGL1,PPARG,CAMK1,YWHAQ,TUT4,APC,KHDC1,SYNCRIP,MICAL1,FHOD1,URB2,DOCK10,NACAD,UGGT1,FOXF2,FXYD6,TET1,HNRNPD,FBN2,RBM26,TGFB1I1,GREB1L,RPTOR,ABL2,DYRK3,GALNT2,CEP170,SLC20A1,AMMECR1L,ZNF385B,CDCA7,PLAC8,MMS22L,ZC3HAV1L,ZNF711,FRMPD3,ZEB1,PTPRJ,FOXO1,CRIM1,ANKRD50,SUV39H2,CCDC50,DAB2,TRIP12,CHD1,NRGN,PRKCA,UCHL1,JAM2,ERG,GAREM2,TMSB15A,CUL4B,CDC25C,GART,SV2A,NPR2,GAB3,GPSM1,BEND5,NIPBL,RHOBTB3,BMPER,ZCCHC24,NSD1,SPRED1,DCHS1,HDGFL3,ZCCHC18,PBX3,ATCAY,LTBP3,PHYHIP,ATOH8,ROR2,MN1,STK32A,ZEB2,ANTXR1,LUZP1,ZNF804A,CYTL1,PYGO1,NPTX1,LURAP1,DLK2,ZNF318,SP3,RNASEH2C,RAPH1,EHBP1L1,MOB1B,CSPG4,ADGRG2,FAM241A,CD248,DES,NR2F1,TUBB6,BDNF,SOX11,CCDC184,TSHZ1,ARSJ,FANCB,GPR3,GJC1,BCOR,MEX3B,PBX1,RASA3,SMYD4,ZFP91,ZNF395,WDR86,LIN28B,INSC,FAM78B,SPOCK3,ILRUN,HOXC6,ZNF521,PAX9,HMGN2,GRK5,SFMBT2,MAP3K3,HMGN1,ITSN1,VGLL3,MLLT11,HAUS3,ZNF407,C14ORF132,TWIST2,CCDC188,ARHGEF25,CD302,RTL5,STON1,SCARF2,HOXA10,SLC25A53,MARCKS
TF	Factor: ZBTB33; motif: GGYGCTG; match class: 1	TF:M13142_1	0.00686489	2.1633663764055675	3443	1411	308	20044	HECW1,CYP26B1,DHX33,COPZ2,ZFX,E2F2,MAMLD1,SNAI2,DEPDC1,FAM13B,TRIO,JADE2,RFC2,LAMC3,HPF1,USP13,QSER1,TRAM2,ANKRD44,LRRC40,KIF2A,NEDD4,MAP4K4,VASH1,MCM2,FERMT2,GTSE1,ADD2,KLHL20,PLXNA2,NEBL,SYNJ2,BZW1,OXCT1,CAD,EPDR1,SEPHS1,P3H2,TNRC6A,OSBPL8,SLC22A17,DPYSL2,CRTAC1,TTC28,DMC1,CERK,STK4,SCML2,KATNAL1,SALL1,CCP110,TRPA1,HOXA3,HOXA13,PCOLCE,GLI3,LHX2,TGFBR1,SUSD1,DKK1,BLMH,NSD2,NKX3-2,ZBTB16,MADD,SH2B3,CHPT1,NT5DC3,COL12A1,CEP85L,FANCE,MDN1,RBM24,CAP2,RAB23,SOBP,QKI,TBX18,LOX,PDE8B,NPR3,ITGA4,SPTBN1,ST3GAL5,MARK1,ERRFI1,RGS2,RO60,MTR,ID3,P3H1,EBNA1BP2,CASP8AP2,CNR1,UBN1,PHF19,INVS,NRDE2,CNRIP1,SFRP5,DUSP1,PCDHB12,ENOX1,SMAD9,KDM3B,TBX2,TBX4,TWIST1,CHST3,MED13L,RASSF8,ITPR2,TUBA1B,LPGAT1,TOX2,TRERF1,MED20,HS3ST3B1,HNRNPR,SIX1,KDR,FLNC,CHN1,SH3BP4,GINS2,IMPA1,IL6ST,MICAL1,ABCB10,KIAA1614,DOCK10,ADAMTS7,LIMD2,STXBP1,KIF13A,TCF19,MGARP,GGH,NEK1,RDX,KIF11,HNRNPD,PRDM5,TLE3,ZFHX3,IGFBP4,UCK2,VASH2,SNRPG,DLX1,CORIN,CCNA2,DDX46,FRMPD3,HTR7,SLC43A1,PTPRJ,P4HA3,DOCK1,FOXO1,CRIM1,DIP2C,DST,PDE3B,CCDC50,SLC16A12,AHCTF1,NRGN,PRKCA,CEP112,JAM2,ANKRD40,TMEM237,GDF6,ZNF689,EXOG,GAREM2,FANCC,CUL4B,CDC25C,SNF8,ACTC1,CHAF1B,NPR2,VMA21,GAB3,PCNT,SLC45A1,CADM3,CDC25A,BMPER,SVEP1,ZNF367,DDIAS,DACT1,TAF3,PDZD8,ARHGEF40,E2F7,ABTB2,GPR176,JAM3,FBN1,DCHS1,TUB,CENPV,BMERB1,KIF7,ZBTB39,NYAP1,MAPRE2,PBX3,AXL,LTBP3,PAFAH1B2,HOOK3,NPNT,SNTB2,ATOH8,MAT2A,IRS1,MN1,SHE,ZEB2,CSGALNACT2,TPST1,CRTAP,DCLK2,DENND5B,SIX2,TMEM43,DNAJC24,NPTX1,LURAP1,CTPS1,HCFC1,PDE3A,EFEMP2,PURG,SH3RF3,PSMD1,DPY19L1,FAM241A,CD248,SPSB4,TUBB6,TCP11L1,SOX11,TYMS,TOP3A,ZNF620,CCDC184,DPY19L2,GEN1,THBD,LDLRAD3,AKAP5,TMEM64,ARSJ,ERCC6L2,SYNM,NKX2-5,CEP57L1,FBXL7,ZNF530,EMILIN3,ARSI,PROS1,SUMO3,FLRT2,ROR1,ZFP91,ZNF395,WDR86,B3GLCT,NCR3LG1,FAM78B,FAM217B,POM121,SRGAP2B,TSC22D2,RFX8,TCEAL3,SRGAP1,ADARB1,PCDHB11,SGTB,CHSY3,GRK5,MAP3K3,EFCAB2,CHML,RBM20,C2ORF72,COL15A1,ZNF407,CYB5RL,EXOSC6,DHFR,MCIDAS,JRK,TICAM2,TTC4,SCARF2,C8ORF88,TMEM200B,PABPC4L,SMIM3
TF	Factor: AP-2alpha; motif: NGCCYSNNGSN; match class: 1	TF:M01857_1	0.00735237	2.133572538461615	4757	1411	408	20044	WNT16,CYP26B1,COPZ2,FBXL3,CRLF1,CACNA1G,E2F2,CDKL5,BAZ1B,FYN,DPF1,PHF20,HOXC8,TRIO,JADE2,CNTLN,TBXAS1,QSER1,POLD1,HIPK2,IPO5,TRAM2,MCM10,ANKRD44,ASB1,MSANTD3,KIF2A,NUCKS1,CLTCL1,MAP4K4,CLCN4,MCAM,DGKD,NEBL,SYNJ2,OSBPL6,RBL1,OSTM1,STRADB,BZW1,TNPO1,PDS5B,HACE1,ADAMTS2,KLHL42,FUS,MAP3K20,RGS17,DPYSL2,CRTAC1,CDC7,CERK,PCNX1,SEC23A,MYBL2,SRPX,RBBP7,SCML2,SMS,CD99L2,EEA1,KPNA3,CCP110,LYL1,SYDE1,TGFB1,MPP6,HOXA1,HOXA13,LHX2,TGFBR1,SUSD1,RIC1,DNMBP,SMC3,MED13,BLMH,MPP2,AADAT,NSD2,NKX3-2,KIAA1549L,CORO1C,ELK3,SH2B3,STX2,CHPT1,NT5DC3,PHC1,RIC8B,CEP85L,FANCE,RBM24,CAP2,ZNF451,E2F3,WASF1,SOBP,QKI,PDE8B,LMNB1,NPR3,LIFR,TXNDC15,KAT2B,GNB4,ADAM23,SPTBN1,CCDC88A,ST3GAL5,DLX2,ORC2,TRAK2,MSH6,FAM20B,NID1,AKT3,ID3,KLF7,CNR1,SGK1,PKD2,ELL2,PHF19,CNRIP1,SFRP5,SMAD9,TGFBI,KDM3B,TBX2,TMEM131L,ADCY7,PLBD1,RASL11A,SEPTIN7,TWIST1,RECK,CHST3,MED13L,RASSF8,LRP1,HJURP,USP45,LPGAT1,PLCG1,TOX2,RUNX2,GRK4,HNRNPR,FLNC,CCDC136,CHN1,HOXD13,HERC2,PIMREG,SH3BP4,COL5A1,MPP1,HABP4,SYNE1,C1QL1,BARX1,MAP1B,CHSY1,LLGL1,PPARG,NASP,LOXL2,YWHAQ,ROCK2,LRP4,PHC2,POGLUT2,ETS1,SYNCRIP,MICAL1,URB2,ABCB10,KIAA1614,DOCK10,CKAP4,PLXNC1,ADAMTS7,LIMD2,HLX,STXBP1,ANP32B,FOXF2,NRM,RDX,FDX1,TTLL7,TET1,PRDM5,TRPC3,FBN2,MDGA2,TLE3,TGFB1I1,ZFHX3,GREB1L,PNMT,IGFBP4,SLC47A1,PRKACB,ABL2,VASH2,ATP8B2,GALNT2,CDC42BPA,LBR,SLC20A1,ZNF385B,CTDSPL,PIK3R1,GNA12,CDCA5,PURB,NCAPG2,ZNF711,FRMPD3,DOCK5,TACC1,HTR7,PTPRJ,PRSS23,DOCK1,DIXDC1,FOXO1,CRIM1,CACNA1C,DIP2C,EXT2,ANKRD50,INPP1,DST,CCDC74B,FAM168B,PTPN14,SLC16A12,DAB2,HNRNPU,CHD1,OTULIN,CEP112,ENAH,JAM2,ANKRD40,C16ORF87,PXYLP1,ADAMTS3,GDF6,HK1,GAREM2,GPRASP2,DONSON,CBR3,ACTC1,NPR2,RRP1B,GAB3,PCNT,GPSM1,MAML1,BEND5,SDC3,SNX7,CADM3,CCDC74A,SGCB,WDR43,CDC25A,SFXN1,DLC1,SVEP1,DACT1,NSD1,JCAD,E2F7,GPR176,RAB8B,FBN1,DCHS1,TUB,HDGFL3,MCM7,BMERB1,ZBTB39,NYAP1,PBX3,TBC1D2B,TBC1D16,WDR81,LTBP3,KIAA1586,HOOK3,FEN1,KCTD19,NPNT,ATOH8,IRS1,ROR2,XPO6,MN1,SHE,PTPN9,ZEB2,LUZP1,CSGALNACT2,CRTAP,DCLK2,PFKFB3,SIX2,NETO2,NPTX1,ZNF318,ZIK1,HDAC3,CTPS1,FRMD3,HCFC1,EFEMP2,PURG,RAPH1,EHBP1L1,ADGRG2,HEG1,DPY19L1,GOLIM4,CD248,DES,CKAP5,TUBB6,PRR18,FOXL1,FOXC2,SOX11,HASPIN,NECTIN3,ZNF354C,POGLUT3,LDLRAD3,LBX2,AKAP5,TSHZ1,S1PR5,HOXC9,ZFP41,SYNM,AP1S2,FBXL7,KCTD16,EMILIN3,LIN9,DENND5A,SUMO3,ZNF445,MOSMO,SEPTIN10,SMYD4,ZFP91,TRABD2A,ZNF395,TEAD1,WDR86,TAF9B,SAMD11,B3GLCT,TRPV2,ZNF70,TMEM220,NCR3LG1,FAM78B,SRGAP2B,PTPN1,RFX8,SRGAP1,ADARB1,ZNF695,ENPP1,HOXC6,CHSY3,TPM2,CHAMP1,HMGN2,GRK5,MAP3K3,EFCAB2,CHML,PLPP4,C2ORF72,ZDBF2,VARS,VGLL3,HAUS3,DHFR,TWIST2,CCDC188,KIFC1,ARHGEF25,TICAM2,RBM12,SCARF2,TMEM158,C8ORF88,TMEM200B,TRABD2B,PIP4K2B
TF	Factor: pax-6; motif: NYACGCWTSANYGMNCN	TF:M11880	0.00736298	2.1329465192494714	13348	1411	1018	20044	WNT16,CYP26B1,RECQL,HOXA11,DHX33,REXO5,FBXL3,CRLF1,ETV1,CDKL5,AASS,ANLN,GABRA3,ELOVL5,MAMLD1,SAMD4A,SNAPC1,PHF20,VIM,KCNG1,RABEP1,FAM13B,EFCAB1,RFC1,TRIO,ZFYVE16,JADE2,CNTLN,KITLG,RFC2,MPHOSPH9,THRAP3,HHAT,NOP58,SOAT1,F7,USP13,TBXAS1,GATB,SLC2A3,QSER1,POLD1,CDON,HIPK2,IPO5,TRAM2,ASPM,LRRC40,MSANTD3,PLPP1,PHKA1,TNFRSF1A,PDK3,KIF2A,NEDD4,CLTCL1,MAP4K4,VASH1,TRIP13,SLC6A15,NFATC3,NDE1,AP1M1,MCM2,CLCN4,FERMT2,GLI2,GTSE1,ADD2,MCM6,MLH1,PLXNA2,PAG1,MCAM,DGKD,RARB,NAALAD2,NEBL,N4BP2,SYNJ2,ITM2A,FKBP7,OSBPL6,XRCC5,SENP1,RIF1,RBL1,AP4E1,OSTM1,ZNF510,STRADB,BZW1,GEMIN5,XPO1,LYRM2,TNPO1,PDS5B,OXCT1,ZNF671,FAM234B,CAD,ATRX,RAD54L,EPDR1,SEPHS1,ADAMTS2,KLHL42,FUS,BIRC5,P3H2,KIF4A,TNRC6A,OSBPL8,LAMB1,MAP3K20,RGS17,JPH4,SLC22A17,SUPT16H,WDR76,DPYSL2,XYLB,CDC6,CBX5,CRTAC1,CDC5L,ABL1,CDC7,HNRNPM,P2RX6,TTC28,DMC1,CERK,POLE2,NIN,KIAA0586,HIF1A,PCNX1,PAPLN,SEC23A,GINS1,MYBL2,STK4,SLC17A9,POLA1,PRPS2,SUV39H1,SMARCA1,RBBP7,SCML2,SMS,CD99L2,EEA1,KLHL4,SYTL4,CENPI,UGGT2,KPNA3,TANGO6,MEFV,SALL1,ZNF106,CEP152,OIP5,BLOC1S6,TRPA1,ZC2HC1A,MTMR9,R3HCC1,TGFB1,MPP6,HOXA1,HOXA2,HOXA5,HOXA13,PCOLCE,SERPINE1,EZH2,GLI3,LHX2,CNTNAP3,TGFBR1,SUSD1,TBC1D13,GATA3,DNMBP,SEC23IP,DKK1,SMC3,CBX1,INTS2,MED13,BLMH,COL1A1,RND2,CHIC2,AADAT,FBXW7,NSD2,KLHL5,CCDC34,ZBTB16,PANX1,CEP126,KIAA1549L,MADD,CORO1C,LIN7A,ELK3,FOXM1,RAD51AP1,SH2B3,EIF2B1,STX2,TIMELESS,CHPT1,NT5DC3,HCFC2,PHC1,RIC8B,COL12A1,CEP85L,RNGTT,RIPOR2,FBXO5,MTRF1L,MAPK14,KCTD20,SRSF3,RNF8,RBM24,CAP2,ZNF451,BAG2,PRDM13,E2F3,WASF1,SOBP,TTK,TENT5A,TBX18,PCDHB5,PDE8B,NPR3,PDE4D,NUP155,TXNDC15,TCERG1,SMAD5,PDGFRB,KAT2B,ARHGEF26,ADAM23,TTL,PIKFYVE,ITGA4,PDE1A,SPTBN1,CCDC88A,EFEMP1,EHBP1,ST3GAL5,CHST10,HPCAL1,CEBPZ,DLX2,ORC2,TRAK2,MSH6,ALMS1,MARK1,FAM20B,TCEANC2,ERRFI1,S100PBP,C1ORF21,SLC35D1,RGS2,RO60,MTR,ACADM,ID3,P3H1,EBNA1BP2,DR1,CENPF,KIF14,CAMSAP2,KLF7,ELOVL4,CNR1,CCN2,SLC16A7,UBN1,WDR35,ELL2,CNTRL,PHF19,INVS,FLVCR2,CNRIP1,SLF2,GPAM,HELLS,SFRP5,DUSP1,PCDHB10,PCDHB12,ENOX1,SMAD9,GLT8D2,TARDBP,TBX2,TBX4,NCAPH,TMEM131L,PLBD1,PIK3CA,RASL11A,PTGFR,SEPTIN7,HOXA7,TWIST1,GLIPR2,RECK,NUDT10,CHST3,CIT,CDKN2C,RASSF8,ITPR2,CENPK,MMP19,SPATS2,LRP1,HOXC11,TUBA1B,STIL,HJURP,USP45,NRK,SNX21,TTPAL,PLCG1,TOX2,RRP36,SNRPC,MED20,NUP153,RUNX2,AHNAK,RAP2A,HS3ST3B1,GTF3C4,LAMP5,MCM8,CEP250,PCNX4,SIX1,DLGAP5,ARMCX1,ZNF484,HIVEP3,RAP1B,METTL16,PAICS,KDR,CPA4,STRIP2,FLNC,CCDC136,CHN1,HOXD13,HERC2,ARHGAP22,ISLR,PIMREG,PUS7L,CRACR2A,GNL3L,SH3BP4,COL5A1,EXOSC2,MPP1,HABP4,AKAP12,C1QL1,GALNT15,PSMC3IP,RAMP2,BARX1,TOP2A,ZNF132,CHSY1,LLGL1,MATN3,PPARG,HSPA12B,NASP,MPRIP,DCLK1,RFC3,IPO8,IMPA1,TEX15,LOXL2,EDEM1,GSTM1,YWHAQ,ROCK2,IL6ST,CDC73,DOCK2,LRP4,PHC2,CDCA8,TUT4,PDGFRA,POGLUT2,ETS1,WDR36,MDFIC,KHDC1,SYNCRIP,MAP3K7,NAT10,ESPL1,MICAL1,FHOD1,URB2,ABCB10,KIAA1614,DOCK10,SERPINE2,CKAP4,PLXNC1,NEK3,CKAP2,TBC1D4,EDNRB,ADAMTS7,LIMD2,UGGT1,SMC2,ANGPTL2,CDK5RAP2,ZFP37,XPA,ANP32B,KIF13A,FOXF2,TCF19,MDC1,PGBD1,NRM,TAF8,THAP12,RAB30,PRCP,GGH,NEK1,RDX,FDX1,ARHGAP20,CTDSPL2,KNL1,CENPO,KIF11,KIF20B,RBP4,TET1,DNA2,AOX1,BARD1,HECW2,ABI2,ZGRF1,HNRNPD,FGF2,PRDM5,TRPC3,FBN2,TMTC3,TCHP,BRCA2,RBM26,MDGA2,RTN1,TLE3,FANCI,TGFB1I1,ZFHX3,GREB1L,IGFBP4,EMP3,SLC47A1,C1ORF216,PLK4,GPR161,NME7,UCK2,ABL2,ECM1,ANP32E,KCNH1,DTL,DYRK3,INTS7,TAF1A,HHIPL2,TPM3,GALNT2,CEP170,PARP1,LBR,OSR1,RHOB,SLC20A1,POLR2D,ZNF385B,TMEFF2,CDCA7,ESPNL,CTDSPL,ZNF660,UCN2,TM4SF19,ATP10D,PLAC8,CCNA2,SKP2,PIK3R1,YIPF5,DDX46,C1QTNF2,RPL7L1,PRSS35,MMS22L,TIAM2,GNA12,CDCA5,PURB,ZC3HAV1L,NCAPG2,ZNF157,PRPS1,RADX,FRMPD3,DOCK11,DOCK5,TACC1,CEP78,HTR7,ZNF215,SSRP1,CELF1,CCDC82,ZC3H12C,P4HA3,FADS1,INCENP,CHEK1,PRSS23,DOCK1,DIXDC1,CACNA1C,GXYLT1,DIP2C,EXT2,ANKRD50,SCLT1,EPS8,INPP1,CENPU,DST,FAM168B,PTPN14,GPATCH11,SUV39H2,CCDC50,CAMK4,STK32B,DAB2,AHCTF1,RBMS1,ADPRHL1,TRIP12,ZNF599,CHD1,HS3ST3A1,OTULIN,NRGN,ANGPT1,PRKCA,UCHL1,ENAH,CNTNAP3B,PDLIM3,JAM2,ANKRD40,C16ORF87,KDM8,TMEM237,PXYLP1,PSD3,MMP16,DCK,ADAMTS3,GDF6,PPP2R2B,FBXO43,HK1,CD109,ZNF689,EXOG,FZD1,DHRS4,ST3GAL2,AFAP1L1,ERG,GAREM2,PRXL2C,DZIP1L,TMSB15A,CUL4B,GPRASP2,TMSB15B,CD1D,GART,SON,DONSON,SV2A,SNF8,RUNX1,CBR3,ACTC1,STARD9,VMA21,WDR4,RRP1B,GAB3,MCM3AP,GPSM1,GPATCH4,MAML1,RACGAP1,IP6K3,CCNF,BEND5,ZYG11B,USP24,NOL9,SLC45A1,USP1,NEXN,EXTL2,DDR2,DISC1,WDCP,SMC6,SGCB,CIP2A,SGO2,PCOLCE2,KIF15,WDR43,ELP6,EXO5,CDC25A,RAD54L2,MAD2L1,NAA15,NIPBL,WDR41,ESM1,RHOBTB3,SFXN1,IL31RA,GPR85,DLC1,C8ORF48,PHAX,SVEP1,ZNF367,MELK,FAT3,SLC7A3,ZCCHC24,DDIAS,ZNF22,DACT1,NSD1,ARHGEF40,E2F7,ABTB2,HTRA1,SPRED1,GPR176,JAM3,RAB8B,FBN1,APBB1,TRIM44,DCHS1,TUB,MAPK7,MCM7,CENPV,ZCCHC18,BMERB1,SAAL1,KIF7,NAV2,C18ORF54,ZBTB39,NEMP1,NYAP1,MAPRE2,CNPY4,PBX3,CDK12,TBC1D16,RRM1,AXL,ATCAY,CHAF1A,WDR81,TSR1,TK1,LTBP3,PBK,PAFAH1B2,KIAA1586,HOOK3,KIF5C,DTYMK,MLKL,RFWD3,FEN1,KCTD19,NPNT,TSPAN5,SNTB2,DDX19A,ATOH8,MAT2A,ROR2,FAM110B,XPO6,SHE,STK32A,PTPN9,SDC2,CKAP2L,LUZP1,CHRNA5,CSGALNACT2,TPST1,TOR1AIP2,GUSB,ZNF35,CRTAP,TCAF2,DCLK2,DENND5B,PFKFB3,SIX2,POLH,AKAP13,TMEM43,CYTL1,NETO2,PGAM1,ESCO2,LURAP1,MCC,DLK2,ZNF318,ZIK1,HDAC3,LRRC34,CTPS1,RRM2,FRMD3,TCEAL1,HCFC1,SLFN11,CYP7B1,SP3,METAP1D,RNASEH2C,SH3RF3,RAPH1,ABLIM3,CSPG4,SULT1B1,NUDT4,PSMD1,ADGRG2,SUSD5,DPY19L1,UBXN2A,MSRB3,PRPF8,EXO1,FAM241A,CEP135,CD248,DES,SPSB4,CKAP5,CCNE2,ZNF519,LPL,GPR156,TUBB6,TCP11L1,B3GNT5,FOXL1,FOXC2,BDNF,SOX11,TYMS,TOP3A,CAVIN1,HASPIN,NECTIN3,ZNF354C,DPY19L2,POGLUT3,GEN1,SHISA3,DNAJC22,THBD,PFAS,LDLRAD3,EIF2S3B,TMEM64,S1PR5,HOXC9,GREM2,ZFP82,GPR3,C5ORF24,GINS3,ERCC6L2,SYNM,AP1S2,HMGN4,GJC1,SLC25A21,GPC6,FAM43B,CEP57L1,GPR19,CCBE1,BCOR,SF3A3,MEX3B,FBXL7,ZNF530,RFLNB,FOXL2,EMILIN3,LIN9,ST6GALNAC3,KNTC1,PROS1,ZFP1,CDCA2,SMIM10,SUMO3,FLRT2,FAF1,ZNF445,HS6ST3,ROR1,MYBL1,ZNF829,RASA3,KIF18B,ZNF197,NAP1L2,SEPTIN10,ZFP91,CYP27C1,TRABD2A,ERCC6L,ZNF395,TEAD1,WDR86,PCDHB13,ZKSCAN4,SAMD11,B3GLCT,LIN28B,ZNF70,ZFP69,TMEM220,COL4A5,NCR3LG1,CENPP,INSC,FAM78B,ZNF292,FAM111B,SF3B3,MAOA,ZKSCAN3,NEMP2,ZNF724,SPOCK3,ZNF676,ZNF699,FAT4,TUBB,ZNF107,POM121,ZKSCAN7,NUDT11,SRGAP2B,PTPN1,ZNF569,ARMCX4,RFX8,ZKSCAN5,VKORC1L1,ILRUN,SRGAP1,ZNF100,PGAP1,ADARB1,SPN,ZNF695,CPLANE1,HOXC6,SGTB,ZNF347,PRIM1,HELZ,ZNF26,TMA16,WDHD1,COPS8,IPO9,ECI2,ZNF521,CHAMP1,GRK5,SFMBT2,PRC1,MAP3K3,CHML,SPRN,PLPP4,RBM20,C2ORF72,COL5A2,COL15A1,AGPAT1,VARS,PRRC2A,ZNF551,PRR3,GABBR1,FAM216A,MUC12,HMGN1,ITSN1,FOXL2NB,VGLL3,RTL8B,EMP2,HAUS3,CPEB1,DDX3X,ZNF407,CYB5RL,FANCG,PPT2,EXOSC6,C1GALT1C1L,C14ORF132,TWIST2,CCDC188,MCIDAS,JRK,CDKN2AIPNL,KIFC1,PPIL3,FOXO3B,PWP2,RTL5,STON1,TICAM2,TTC4,RBM12,SCARF2,USP51,TMEM158,ZNF718,C8ORF88,HOXA10,TMEM200B,PCDHGA6,PCDHGB4,PABPC4L,SMIM10L1,PCDHGB3,ZNF850,TRABD2B,SLC25A53,POM121C,PCDHB16,UHRF1,PIP4K2B,MARCKS,ZNF229
TF	Factor: RUNX3; motif: NRACCGCAAACCGCAN; match class: 1	TF:M04109_1	0.00751748	2.123927644031867	4006	1411	351	20044	HOXA11,DHX33,COPZ2,PRKAR2B,FBXL3,CRLF1,CACNA1G,E2F2,CDKL5,ANLN,SNAPC1,DEPDC1,VIM,RABEP1,FAM13B,RFC1,HOXC8,TRIO,JADE2,LAMC3,MPHOSPH9,FOXN3,HPF1,F7,USP13,QSER1,TRAM2,ANKRD44,PRR11,CLTCL1,MAP4K4,VASH1,MCM2,MLH1,PLXNA2,NEBL,N4BP2,ZNF510,STRADB,BZW1,OXCT1,RAD54L,SEPHS1,ADAMTS2,ZNF302,CDIP1,P3H2,TNRC6A,OSBPL8,LAMB1,RGS17,CDC6,CBX5,CRTAC1,FKBP5,HNRNPM,TTC28,PCNX1,PAPLN,SCML2,CD99L2,SALL1,FAH,SYDE1,TGFB1,CAV1,HOXA5,SERPINE1,TGFBR1,SUSD1,ABHD17B,CBX1,INTS2,CNTNAP1,RND2,CHIC2,NSD2,NKX3-2,KLHL5,PANX1,MADD,ELK3,SH2B3,EIF2B1,STX2,TIMELESS,CHPT1,NT5DC3,PHC1,CEP85L,FANCE,KCTD20,RNF8,CAP2,BAG2,E2F3,QKI,TENT5A,NNT,NUP155,ARHGEF26,ITGA4,IL18R1,CEBPZ,DLX2,TRAK2,MSH6,MARK1,FAM20B,C1ORF21,NID1,P3H1,CENPF,KLF7,SGK1,CCN2,ELL2,CNRIP1,DUSP1,ENOX1,KDM3B,TMEM131L,PIK3CA,HOXA7,TWIST1,GLIPR2,CHST3,MED13L,RASSF8,SPATS2,HOXC13,HOXC11,TUBA1B,PLCG1,EDN3,AHNAK,RAP2A,GTF3C4,SIX1,RAP1B,METTL16,PAICS,CPA4,STRIP2,CCDC136,HOXD13,ISLR,MIS18BP1,SGO1,SH3BP4,GINS2,MAP1B,TOP2A,CHSY1,LLGL1,HSPA12B,STARD13,SLF1,IPO8,CAMK1,EDEM1,ROCK2,IL6ST,NAV1,DOCK2,TUT4,DZIP1,CKAP4,NEK3,TBC1D4,ADAMTS7,LIMD2,HLX,ZFP37,ANP32B,RDX,ARHGAP20,TTLL7,CENPO,TET1,ABI2,HNRNPD,FBN2,RBM26,TLE3,TICRR,SAE1,ZNF697,ANP32E,DYRK3,CEP170,CDC42BPA,PARP1,OSR1,CDCA7,ESPNL,TRPC1,SLC10A4,PIK3R1,ZC3HAV1L,DOCK5,TACC1,P4HA3,DIXDC1,GXYLT1,DIP2C,EXT2,INPP1,CENPU,DST,FAM168B,GPATCH11,PDE3B,TGOLN2,NMT2,CAMK4,ANAPC1,ADPRHL1,PRKCA,UCHL1,CD109,DHRS4,AFAP1L1,FANCC,GPRASP2,SV2A,STARD9,NPR2,WDR4,GAB3,MCM3AP,CCNF,USP24,NOL9,DDR2,WDCP,SGO2,SLC25A46,RHOBTB3,ZNF367,SLC7A3,DACT1,TAF3,PDZD8,NSD1,JCAD,HTRA1,GPR176,IKBIP,FBN1,HDGFL3,MCM7,CENPV,SAAL1,C18ORF54,PLK1,MRPL16,NYAP1,CNPY4,PBX3,MN1,PTPN9,SDC2,BUB1,TPST1,PFKFB3,PYGO1,SHCBP1,PGAM1,LRRC34,PURG,SP3,METAP1D,SH3RF3,HPSE,RAPH1,NUDT4,PSMD1,HEG1,EXO1,CEP135,CD248,CKAP5,CCNE2,ZNF519,TCP11L1,SYNE3,B3GNT5,LMNB2,CCDC184,TSHZ1,HOXC9,FANCB,ZFP41,GJC1,CEP57L1,CCBE1,MEX3B,FLRT2,METTL7A,ROR1,RASA3,KIF18B,SMYD4,WDR86,SAMD11,B3GLCT,PEAR1,ZFP69,NUDT11,SRGAP2B,SRGAP1,PGAP1,ZNF695,SGTB,ZNF347,PRIM1,CHSY3,TPM2,COPS8,PAPSS2,ECI2,ZNF521,GRK5,GPRASP1,CHML,GABBR1,FAM216A,HMGN1,CPEB1,PPT2,EXOSC6,C14ORF132,WDR46,TWIST2,CDKN2AIPNL,ARHGEF25,CD302,RTL5,RBM12,SCARF2,TMEM158,HOXA10,TMEM200B,PCDHGA5,ZNF488,NBPF15,NBPF9,UHRF1,PIP4K2B,HSPA14
TF	Factor: ETS1; motif: GCCGGAWGTACTTCCGGN	TF:M03978	0.00763628	2.1171180468376414	12330	1411	949	20044	WNT16,HECW1,HOXA11,DHX33,REXO5,COPZ2,PRKAR2B,FBXL3,ZFX,CRLF1,CACNA1G,ETV1,E2F2,CDKL5,BAZ1B,FYN,DPF1,RNF14,MAMLD1,AGPS,SNAI2,SAMD4A,PHF20,VIM,RABEP1,NUP160,RFC1,TRIO,ZFYVE16,CNTLN,SNX29,KITLG,SLC4A8,LAMC3,MPHOSPH9,NOP58,HPF1,SOAT1,F7,TBXAS1,SLC2A3,QSER1,POLD1,HIPK2,TRAM2,ASB1,LRRC40,MSANTD3,PLPP1,PHKA1,TRO,PDK3,SRBD1,NEDD4,CLTCL1,RAD18,MAP4K4,VASH1,NFATC3,NDE1,AP1M1,MCM2,CLCN4,FERMT2,GTSE1,MCM6,MLH1,PLXNA2,PAG1,MCAM,NAALAD2,JADE1,NEBL,SYNJ2,FKBP7,OSBPL6,SENP1,RIF1,RBL1,AP4E1,OSTM1,MPP4,STRADB,BZW1,GEMIN5,XPO1,TNPO1,PDS5B,OXCT1,ZNF671,CAD,CD59,ATRX,HACE1,ORC1,RAD54L,EPDR1,SEPHS1,ADAMTS2,KLHL42,TPX2,FUS,CDIP1,BIRC5,P3H2,TNRC6A,OSBPL8,LAMB1,MAP3K20,RGS17,SUPT16H,WDR76,CLSPN,DPYSL2,XYLB,CDC6,CBX5,FKBP5,BRPF3,ABL1,CDC7,HNRNPM,POLE2,NIN,DDHD1,HIF1A,PCNX1,PAPLN,PROCR,MYBL2,STK4,SLC17A9,POLA1,PRPS2,SUV39H1,SRPX,RBBP7,SCML2,EEA1,KLHL4,ZDHHC15,CENPI,UGGT2,MEFV,SALL1,FAH,ZNF106,CEP152,BLOC1S6,ZC2HC1A,MTMR9,LYL1,SYDE1,TGFB1,CAV1,HOXA3,HOXA5,HOXA13,SERPINE1,EZH2,LHX2,CNTNAP3,TGFBR1,SUSD1,TBC1D13,GATA3,RAB11FIP2,SEC23IP,SMC3,CBX1,MED13,BLMH,CNTNAP1,RND2,MPP2,PMP22,AADAT,NSD2,NKX3-2,KLHL5,CEP126,BIRC2,KIAA1549L,MADD,CORO1C,LIN7A,TNS2,METAP2,ELK3,FOXM1,SH2B3,EIF2B1,STX2,TIMELESS,NT5DC3,HCFC2,PHC1,RIC8B,COL12A1,RNGTT,FBXO5,SRSF3,MCM3,MDN1,RBM24,CAP2,ZNF451,RAB23,GPR63,PRDM13,E2F3,WASF1,GMNN,SOBP,QKI,TTK,TENT5A,TBX18,GHR,NNT,LOX,PDE8B,LMNB1,NPR3,NUP155,KAT2B,GNB4,ADAM23,TTL,ITGA4,SPTBN1,CCDC88A,EFEMP1,EHBP1,CHST10,IL18R1,HPCAL1,CEBPZ,DLX2,ORC2,TRAK2,MSH6,ALMS1,MARK1,TCEANC2,ERRFI1,S100PBP,SLC35D1,RO60,NID1,AKT3,ACADM,P3H1,EBNA1BP2,DR1,NSL1,CENPF,ELOVL4,CASP8AP2,CNR1,SGK1,SLC16A7,PKD2,UBN1,ELL2,CNTRL,FBXW2,PHF19,INVS,FLVCR2,NRDE2,SLF2,GPAM,SFRP5,ARAP3,PCDHB8,PCDHB14,ENOX1,KDM3B,UTP20,TBX2,TBX4,TMEM131L,KCNJ8,PIK3CA,SEPTIN7,TWIST1,GLIPR2,RECK,NUDT10,CHST3,CIT,MED13L,ITPR2,CENPK,SPATS2,HOXC13,LRP1,HOXC11,TUBA1B,USP45,RAB9B,NRK,TTPAL,PLCG1,TOX2,EDN3,TRERF1,RRP36,MED20,NUP153,RUNX2,AHNAK,RAP2A,TMEM255A,GRK4,HS3ST3B1,GTF3C4,LAMP5,MCM8,HNRNPR,CEP250,PCNX4,SIX1,ARMCX1,ZNF484,HIVEP3,ZNF780B,PAICS,KDR,STRIP2,FLNC,CCDC136,CHN1,HOXD13,HERC2,ARHGAP22,ISLR,PIMREG,SGO1,CRACR2A,GNL3L,SH3BP4,COL5A1,MPP1,HABP4,AKAP12,SYNE1,GINS2,GALNT15,RAMP2,BARX1,TOP2A,ZNF132,CHSY1,LLGL1,MATN3,PPARG,NASP,MPRIP,DCLK1,STARD13,SLF1,IMPA1,LOXL2,CAMK1,GSTM1,YWHAQ,ROCK2,CDC73,DOCK2,LRP4,CDCA8,PRPF38A,POGLUT2,ETS1,APC,PRR5L,NAT10,ESPL1,MICAL1,FHOD1,URB2,ABCB10,KIAA1614,DOCK10,CKAP4,PLXNC1,CKAP2,EDNRB,NACAD,ADAMTS7,LIMD2,BRIP1,GATA4,HLX,KCTD3,UGGT1,SMC2,PRPF4,ANP32B,TCF19,PGBD1,TAF8,MGARP,THAP12,GGH,NEK1,RDX,FXYD6,ARHGAP20,CENPO,KIF11,RBP4,TET1,DNA2,AOX1,BARD1,HECW2,WDR12,ABI2,HNRNPD,PRDM5,FBN2,TCHP,BRCA2,DIAPH3,RBM26,MDGA2,RTN1,SYT16,FANCI,TICRR,TGFB1I1,ZFHX3,TIGD7,C17ORF80,GREB1L,RPTOR,PNMT,EMP3,SAE1,SLC47A1,C1ORF216,PLK4,PRKACB,ZNF697,GPR161,NME7,ABL2,ADAMTSL4,KCNH1,DTL,DYRK3,INTS7,VASH2,HHIPL2,ATP8B2,GALNT2,CEP170,CDC42BPA,PARP1,RHOB,SNRPG,SLC20A1,AMMECR1L,ZNF385B,TMEFF2,CDCA7,ESPNL,CTDSPL,TRPC1,UCN2,CORIN,ATP10D,CCNA2,SKP2,YIPF5,C1QTNF2,PPP1R18,PRSS35,TIAM2,GNA12,PURB,ZC3HAV1L,NCAPG2,RADX,DOCK11,DOCK5,TACC1,CEP78,PTGES,ZEB1,HTR7,SSRP1,SLC43A1,PTPRJ,CELF1,CCDC82,P4HA3,CHEK1,PRSS23,DOCK1,DIXDC1,FOXO1,CRIM1,CACNA1C,GXYLT1,DIP2C,EXT2,FER,ANKRD50,SCLT1,EPS8,INPP1,CENPU,PTPN14,GPATCH11,SPC25,PDE3B,TGOLN2,SUV39H2,NMT2,CAMK4,STK32B,ANAPC1,AHCTF1,PLA2R1,TRIP12,ZNF599,HS3ST3A1,OTULIN,NRGN,PRKCA,UCHL1,ENAH,CNTNAP3B,JAM2,ANKRD40,PIP4P2,HSPA13,C16ORF87,KDM8,FMN2,PXYLP1,PSD3,MMP16,DCK,GDF6,HK1,EXOG,TIMP4,FZD1,DHRS4,GAREM2,PRXL2C,FANCC,GPRASP2,TMSB15B,ZSCAN12,GART,SON,DONSON,SV2A,RUNX1,ACTC1,CHAF1B,STARD9,NPR2,VMA21,WDR4,RRP1B,GAB3,MCM3AP,PCNT,GPSM1,PTH1R,GPATCH4,MAML1,DBF4B,RACGAP1,IP6K3,ZYG11B,USP24,SLC45A1,SDC3,USP1,NEXN,SNX7,EXTL2,CADM3,WDCP,SMC6,CCDC74A,SGCB,CIP2A,SGO2,APBB2,PCOLCE2,KIF15,EXO5,SLC9B2,CDC25A,MAD2L1,NAA15,NIPBL,WDR41,SFXN1,IL31RA,BMPER,DLC1,PHAX,ATP7A,ZNF367,CFL2,ZCCHC24,DACT1,TAF3,PDZD8,NSD1,ARHGEF40,SPRED1,GPR176,JAM3,IKBIP,FBN1,CLMP,APBB1,TRIM44,DCHS1,TUB,MAPK7,HDGFL3,MCM7,CENPV,ZCCHC18,BMERB1,PCLAF,KIF7,NAV2,C18ORF54,PLK1,NEMP1,MRPL16,NYAP1,MAP1A,MAPRE2,PBX3,TBC1D2B,CDK12,TBC1D16,ATCAY,CHAF1A,WDR81,TSR1,IGFBP6,TK1,LTBP3,PAFAH1B2,KIAA1586,HOOK3,KIF5C,DTYMK,RFWD3,PHYHIP,FEN1,UGT3A2,KCTD19,NPNT,TSPAN5,SNTB2,ATOH8,IRS1,ROR2,FAM110B,XPO6,MN1,CD2BP2,SHE,STK32A,SDC2,ZEB2,ANTXR1,CKAP2L,BUB1,CHRNA5,CSGALNACT2,TOR1AIP2,ZNF35,CRTAP,TCAF2,DCLK2,DENND5B,PFKFB3,SOCS6,AKAP13,HTRA3,TMEM43,PYGO1,NETO2,NPTX1,PGAM1,ESCO2,LURAP1,ZNF318,ZIK1,HDAC3,LRRC34,CTPS1,RRM2,RNASEH1,LRRC15,SLFN12,FRMD3,CSDC2,EFEMP2,PURG,CYP7B1,SP3,SH3RF3,HPSE,RAPH1,ABLIM3,EHBP1L1,MOB1B,CSPG4,SULT1B1,NUDT4,PSMD1,SUSD5,HEG1,DPY19L1,GOLIM4,UBXN2A,MSRB3,PRPF8,EXO1,FAM241A,CEP135,CD248,SPSB4,CCNE2,ZNF519,LPL,GPR156,SLC35E3,TCP11L1,RTTN,PRR18,B3GNT5,LMNB2,FOXL1,FOXC2,BDNF,TOP3A,ARIH2,NECTIN3,ZNF620,CCDC184,ZNF354C,DPY19L2,POGLUT3,GEN1,SHISA3,DNAJC22,MSC,PFAS,LDLRAD3,LBX2,TSHZ1,ZNF594,TMEM64,S1PR5,ZNF792,ZFP82,FANCB,ZFP41,GPR3,C5ORF24,ERCC6L2,SYNM,AP1S2,CEP97,HMGN4,GJC1,SLC25A21,NKX2-5,GPC6,FAM43B,CEP57L1,CCBE1,BCOR,SF3A3,MEX3B,FBXL7,FOXL2,KCTD16,EMILIN3,ARSI,ST6GALNAC3,DENND5A,PROS1,ZFP1,CDCA2,SUMO3,FLRT2,FAF1,HS6ST3,METTL7A,ROR1,MYBL1,MOSMO,ZNF829,RASA3,KIF18B,SEPTIN10,SMYD4,ZFP91,CYP27C1,QRFPR,ZNF395,TEAD1,TSPYL4,TAF9B,PCDHB13,ZKSCAN4,SAMD11,TRPV2,ZNF70,ZFP69,COL4A5,NCR3LG1,INSC,FAM78B,ZNF292,SF3B3,MAOA,NEMP2,FAM217B,TUBB,ZNF107,POM121,NUDT11,SRGAP2B,TSC22D2,ARMCX4,RFX8,ZKSCAN5,ILRUN,SRGAP1,ZNF100,ZSCAN25,ANXA6,PGAP1,BLM,ADARB1,SPN,ZNF695,ENPP1,HOXC6,SGTB,PRIM1,CHSY3,HMGN5,HELZ,ZKSCAN8,ZNF26,COPS8,PAPSS2,ECI2,PAX9,CHAMP1,ARHGAP11A,HMGN2,GRK5,SFMBT2,PRC1,MAP3K3,GPRASP1,EFCAB2,CHML,SPRN,PLPP4,C2ORF72,ZDBF2,COL5A2,COL15A1,NOTCH4,VARS,PRRC2A,ZNF551,ABCF1,GABBR1,FAM216A,MUC12,ITSN1,FOXL2NB,VGLL3,DIO2,RTL8B,ACKR1,MLLT11,ATP6V1G2,EMP2,ITGA1,HAUS3,CPEB1,DDX3X,ZNF407,CYB5RL,FANCG,PPT2,EXOSC6,C1GALT1C1L,WDR46,DHFR,TWIST2,MCIDAS,JRK,CDKN2AIPNL,KIFC1,FOXO3B,ARHGEF25,CD302,PWP2,RTL5,STON1,TTC4,RBM12,SCARF2,USP51,ZNF718,C8ORF88,HOXA10,TMEM200B,PCDHGA7,PCDHGB2,PABPC4L,SMIM10L1,ZNF488,NBPF15,ZNF850,NBPF9,SLC25A53,POM121C,UHRF1,PIP4K2B,MARCKS,HSPA14
TF	Factor: Egr-2; motif: GNGRRNGWGKGGGNGGRG	TF:M09898	0.0078494	2.1051633788573705	6690	1411	551	20044	HECW1,CYP26B1,HOXA11,DHX33,PRKAR2B,FBXL3,ZFX,CACNA1G,E2F2,BAZ1B,FYN,SAMD4A,PHF20,VIM,RABEP1,NUP160,FAM13B,HOXC8,TRIO,ZFYVE16,BEST2,JADE2,RFC2,THRAP3,HPF1,F7,USP13,TBXAS1,SLC2A3,QSER1,POLD1,CDON,HIPK2,IPO5,MSANTD3,PLPP1,PDK3,KIF2A,NUCKS1,MAP4K4,NFATC3,CLCN4,ADD2,MCM6,PLXNA2,MCAM,DGKD,JADE1,AMPH,NEBL,OSBPL6,OSTM1,ZNF510,PDS5B,ZNF671,ATRX,RAD54L,SEPHS1,ADAMTS2,KLHL42,CDIP1,P3H2,TNRC6A,RGS17,JPH4,SLC22A17,CBX5,BRPF3,CDC5L,CDC7,DMC1,NIN,HIF1A,PCNX1,SEC23A,GINS1,MYBL2,STK4,SLC17A9,PRPS2,SMARCA1,RBBP7,SMS,CD99L2,KLHL4,SYTL4,KPNA3,KATNAL1,SALL1,ZC2HC1A,LYL1,TGFB1,MPP6,CAV1,HOXA1,HOXA2,HOXA3,PCOLCE,AGFG2,SERPINE1,EZH2,GLI3,LHX2,CNTNAP3,TGFBR1,SUSD1,RIC1,ABHD17B,RAB11FIP2,DKK1,SMC3,CBX1,MED13,RND2,NSD2,KLHL5,MADD,ELMOD1,CORO1C,LIN7A,TNS2,ELK3,SH2B3,EIF2B1,NT5DC3,HCFC2,PHC1,CEP85L,FANCE,MCM3,RNF8,CAP2,E2F3,WASF1,TTK,LOX,NPR3,KAT2B,TTL,SPTBN1,ST3GAL5,MSH6,ALMS1,FAM20B,SLC35D1,AKT3,ACADM,EBNA1BP2,CENPF,CAMSAP2,KLF7,ELOVL4,CASP8AP2,CCN2,SLC16A7,ELL2,PHF19,FLVCR2,CNRIP1,SLF2,HELLS,SFRP5,DUSP1,ARAP3,TGFBI,KDM3B,GLT8D2,TBX4,TMEM131L,KCNJ8,PIK3CA,HOXA7,TWIST1,GLIPR2,NUDT10,MED13L,RASSF8,SPATS2,HOXC13,LRP1,HOXC11,HJURP,USP45,RAB9B,LPGAT1,PLCG1,TOX2,TRERF1,NUP153,RUNX2,AHNAK,RAP2A,TMEM255A,HNRNPR,CEP250,SIX1,DLGAP5,ZNF484,RAP1B,METTL16,STRIP2,FLNC,CCDC136,HOXD13,ARHGAP22,PIMREG,PUS7L,GNL3L,SH3BP4,APOC1,COL5A1,MPP1,AKAP12,GINS2,MAP1B,CHSY1,LLGL1,PPARG,HSPA12B,NASP,STARD13,TEX15,LOXL2,CAMK1,GSTM1,YWHAQ,IL6ST,PHC2,TUT4,PDGFRA,ETS1,MDFIC,SYNCRIP,MAP3K7,MICAL1,FHOD1,URB2,DOCK10,SERPINE2,TBC1D4,NACAD,LIMD2,GATA4,STXBP1,CDK5RAP2,KIF13A,FOXF2,TCF19,THAP12,FXYD6,CTDSPL2,TTLL7,TET1,MYPN,BARD1,ABI2,ZGRF1,HNRNPD,TRPC3,FBN2,RBM26,MDGA2,RTN1,FTO,RPTOR,PNMT,IGFBP4,SAE1,C1ORF216,ZNF697,GPR161,ABL2,DYRK3,ATP8B2,CEP170,CDC42BPA,OSR1,RHOB,SLC20A1,AMMECR1L,TMEFF2,DLX1,FAM171B,CTDSPL,TRPC1,PLAC8,PIK3R1,PRSS35,MMS22L,PURB,FRMPD3,TACC1,PTGES,ZEB1,ZNF215,SSRP1,SLC43A1,PTPRJ,FADS1,PRSS23,DOCK1,DIXDC1,CRIM1,FER,ANKRD50,EPS8,INPP1,CENPU,PTPN14,SUV39H2,NMT2,CCDC50,CAMK4,STK32B,AHCTF1,PLA2R1,RBMS1,TRIP12,CHD1,HS3ST3A1,PRKCA,UCHL1,ENAH,PDLIM3,JAM2,HSPA13,TMEM237,FMN2,MMP16,ADAMTS3,GDF6,PPP2R2B,HK1,AFAP1L1,ERG,GAREM2,TMSB15A,FANCC,CUL4B,CDC25C,GART,SON,SV2A,CHAF1B,NPR2,GAB3,PCNT,BEND5,ZYG11B,USP24,NEXN,CADM3,DDR2,DISC1,CIP2A,SLC9B2,NIPBL,WDR41,MYOZ3,BMPER,DLC1,SVEP1,ATP7A,ZNF367,ZCCHC24,DDIAS,DACT1,PDZD8,JCAD,ARHGEF40,ABTB2,SPRED1,CLMP,TRIM44,DCHS1,HDGFL3,MCM7,MRPL16,PBX3,CDK12,TBC1D16,AXL,ATCAY,WDR81,LTBP3,PAFAH1B2,HOOK3,KIF5C,PHYHIP,TSPAN5,ATOH8,IRS1,FAM110B,CD2BP2,STK32A,PTPN9,ZEB2,ANTXR1,LUZP1,CSGALNACT2,TPST1,TOR1AIP2,ZNF35,DCLK2,ZNF804A,DENND5B,POLH,DNAJC24,PYGO1,NPTX1,LURAP1,CTPS1,MANEA,HCFC1,PDE3A,EFEMP2,SLFN11,PURG,SP3,RNASEH2C,SH3RF3,HPSE,RAPH1,EHBP1L1,MOB1B,ADGRG2,SUSD5,HEG1,DPY19L1,MSRB3,CD248,DES,SPSB4,NR2F1,TUBB6,B3GNT5,LMNB2,FOXC2,BDNF,SOX11,NECTIN3,CCDC184,DPY19L2,DNAJC22,THBD,AKAP5,TSHZ1,S1PR5,ARSJ,HOXC9,FANCB,ZFP41,AP1S2,GJC1,FAM43B,BCOR,MEX3B,FOXL2,EMILIN3,KNTC1,ZFP1,SUMO3,FLRT2,ZNF445,ROR1,PBX1,MOSMO,RASA3,SEPTIN10,SMYD4,ZFP91,TRABD2A,TEAD1,WDR86,SAMD11,TRPV2,LIN28B,PEAR1,ZFP69,TMEM220,COL4A5,INSC,FAM78B,LIN54,NEMP2,ZNF107,NUDT11,SRGAP2B,TSC22D2,ARMCX4,TCEAL3,ZKSCAN5,VKORC1L1,ILRUN,SRGAP1,ANXA6,PGAP1,ADARB1,SPN,COL4A6,ENPP1,HOXC6,PRIM1,CHSY3,TPM2,COPS8,C6ORF89,IPO9,ECI2,ZNF521,PAX9,CHAMP1,HMGN2,SFMBT2,MAP3K3,C2ORF72,ZDBF2,PRRC2A,PRR3,GABBR1,FAM216A,MUC12,HMGN1,FOXL2NB,DIO2,ACKR1,MLLT11,ATP6V1G2,HAUS3,CPEB1,DDX3X,FANCG,DHFR,MCIDAS,JRK,ARHGEF25,CD302,RTL5,STON1,RBM12,SCARF2,USP51,ZNF718,HOXA10,ZNF488,TRABD2B,SLC25A53,LIX1L,UHRF1,PIP4K2B,MARCKS
TF	Factor: Egr-3; motif: NTGCGTGGGCGK	TF:M00245	0.00786039	2.1045556577725355	7516	1411	611	20044	WNT16,RECQL,FBXL3,CRLF1,FYN,ANLN,MAMLD1,AGPS,SAMD4A,VIM,RABEP1,FAM13B,HOXC8,TRIO,BEST2,JADE2,RFC2,FOXN3,THRAP3,NOP58,SOAT1,F7,USP13,GATB,QSER1,POLD1,CDON,HIPK2,ANKRD44,ASB1,PLPP1,PRR11,KIF2A,NUCKS1,MAP4K4,VASH1,TRIP13,SLC6A15,NFATC3,MCM2,CLCN4,FERMT2,GTSE1,ADD2,PLXNA2,JADE1,AMPH,NEBL,N4BP2,SYNJ2,ITM2A,OSBPL6,STRADB,BZW1,ZNF671,FAM234B,CAD,HACE1,RAD54L,SEPHS1,KLHL42,FUS,ZNF302,BIRC5,LAMB1,RGS17,SLC22A17,DPYSL2,CDC45,XYLB,BRPF3,ABL1,CDC7,HNRNPM,TTC28,DMC1,CERK,NIN,SEC23A,MYBL2,POLA1,SUV39H1,SRPX,RBBP7,SCML2,SMS,EEA1,SYTL4,CENPI,UGGT2,KPNA3,KATNAL1,SALL1,ZNF106,TRPA1,ZC2HC1A,TGFB1,MPP6,CAV1,HOXA1,HOXA5,HOXA13,PCOLCE,AGFG2,EZH2,GLI3,TGFBR1,RIC1,ABHD17B,SMC3,CBX1,BLMH,COL1A1,RND2,MPP2,CHIC2,AADAT,FBXW7,NKX3-2,KLHL5,BIRC2,KIAA1549L,MADD,CORO1C,METAP2,FOXM1,SH2B3,EIF2B1,NT5DC3,HCFC2,CEP85L,RNGTT,FBXO5,MAPK14,SRSF3,RNF8,RBM24,ZNF451,BAG2,RAB23,E2F3,GMNN,SOBP,QKI,TTK,PDE8B,LMNB1,NPR3,SMAD5,KAT2B,ARHGEF26,ADAM23,TTL,PIKFYVE,ITGA4,SPTBN1,CCDC88A,LANCL1,EFEMP1,EHBP1,ST3GAL5,CEBPZ,DLX2,TRAK2,MSH6,ALMS1,MARK1,TCEANC2,ERRFI1,S100PBP,C1ORF21,RGS2,MTR,ACADM,P3H1,EBNA1BP2,DR1,CENPF,CAMSAP2,KLF7,CNR1,CCN2,PKD2,UBN1,KLF12,WDR35,ELL2,INVS,FLVCR2,SLF2,GPAM,SFRP5,DUSP1,ARAP3,PCDHB10,ENOX1,KDM3B,GLT8D2,TARDBP,TBX4,TMEM131L,ADCY7,PIK3CA,SEPTIN7,HOXA7,TWIST1,GLIPR2,NUDT10,CIT,MED13L,RASSF8,CENPK,SPATS2,LRP1,USP45,RAB9B,NRK,LPGAT1,EXOSC9,TTPAL,PLCG1,TOX2,EDN3,TRERF1,NUP153,TMEM255A,HS3ST3B1,GTF3C4,PCNX4,SIX1,ARMCX1,RAP1B,METTL16,PAICS,FLNC,HOXD13,HERC2,PUS7L,MIS18BP1,CRACR2A,SH3BP4,APOC1,MPP1,AKAP12,SYNE1,GINS2,GALNT15,CHSY1,LLGL1,PPARG,MPRIP,DCLK1,RFC3,SLF1,IMPA1,CAMK1,EDEM1,IL6ST,CDC73,DOCK2,PHC2,TUT4,PDGFRA,WDR36,SYNCRIP,NAT10,ESPL1,MICAL1,URB2,DOCK10,TBC1D4,NACAD,LIMD2,GATA4,HLX,KCTD3,SMC2,CDK5RAP2,ZFP37,KIF13A,FOXF2,TCF19,MDC1,THAP12,GGH,RDX,FDX1,FXYD6,ARHGAP20,TTLL7,TET1,AOX1,HECW2,ABI2,FGF2,PRDM5,FBN2,RBM26,TLE3,FANCI,TICRR,TIGD7,C17ORF80,IGFBP4,SAE1,SLC47A1,C1ORF216,GPR161,ABL2,ANP32E,DTL,DYRK3,INTS7,CEP170,PARP1,LBR,RHOB,SNRPG,SLC20A1,CDCA7,DLX1,FAM171B,CTDSPL,ZNF660,TRPC1,UCN2,TM4SF19,SLC10A4,PLAC8,DDX46,MMS22L,GNA12,ZC3HAV1L,NCAPG2,DOCK11,DOCK5,TACC1,PTGES,ZNF215,SLC43A1,P4HA3,FADS1,INCENP,DOCK1,FOXO1,CRIM1,GXYLT1,DIP2C,ANKRD50,INPP1,DST,FAM168B,SUV39H2,CCDC50,CAMK4,SLC16A12,HNRNPU,AHCTF1,ADPRHL1,TRIP12,ZNF599,CHD1,OTULIN,NRGN,CEP112,UCHL1,ENAH,JAM2,ANKRD40,KDM8,PXYLP1,PSD3,MMP16,ADAMTS3,FBXO43,CD109,ZNF689,FZD1,ERG,GAREM2,PRXL2C,FANCC,GPRASP2,TMSB15B,DONSON,RUNX1,CBR3,CHAF1B,STARD9,NPR2,VMA21,MCM3AP,PCNT,GPSM1,CCNF,BEND5,SDC3,EXTL2,DDR2,SGCB,KIF15,WDR43,MAD2L1,NIPBL,SFXN1,PHAX,SVEP1,CFL2,DACT1,PDZD8,HTRA1,GPR176,JAM3,RAB8B,IKBIP,APBB1,DCHS1,TUB,HDGFL3,C18ORF54,PLK1,NYAP1,TBC1D2B,TBC1D16,ATCAY,IGFBP6,TK1,LTBP3,PAFAH1B2,KIAA1586,HOOK3,RFWD3,PHYHIP,NPNT,TSPAN5,ATOH8,ROR2,CD2BP2,SHE,STK32A,PTPN9,ZEB2,ANTXR1,CKAP2L,LUZP1,CSGALNACT2,TPST1,GUSB,DCLK2,ZNF804A,SIX2,POLH,HTRA3,DNAJC24,PYGO1,NPTX1,ESCO2,HOPX,ZIK1,HDAC3,CTPS1,RNASEH1,FRMD3,HCFC1,PDE3A,PURG,CYP7B1,RNASEH2C,SH3RF3,RAPH1,EHBP1L1,ADGRG2,HEG1,GOLIM4,UBXN2A,FAM241A,DES,SPSB4,CKAP5,CCNE2,GPR156,SLC35E3,TUBB6,TCP11L1,PRR18,B3GNT5,LMNB2,FOXL1,FOXC2,SOX11,CAVIN1,HASPIN,NECTIN3,CCDC184,DNAJC22,THBD,MSC,LDLRAD3,AKAP5,TSHZ1,GREM2,ZNF792,ZFP82,ZFP41,GPR3,C5ORF24,GINS3,ERCC6L2,GJC1,SLC25A21,NKX2-5,FAM43B,CEP57L1,BCOR,MEX3B,FBXL7,FOXL2,EMILIN3,LIN9,ARSI,ZFP1,SMIM10,SUMO3,ZNF445,METTL7A,MYBL1,MOSMO,RASA3,NAP1L3,ZNF197,SEPTIN10,ZFP91,CYP27C1,QRFPR,ERCC6L,TEAD1,TAF9B,SAMD11,B3GLCT,LIN28B,ZNF70,ZFP69,TMEM220,INSC,FAM78B,FAM217B,TUBB,ZKSCAN7,PTPN1,RFX8,ZKSCAN5,SRGAP1,BLM,ADARB1,ENPP1,CHSY3,HELZ,ZNF26,TPM2,WDHD1,COPS8,ECI2,ZNF521,CHAMP1,HMGN2,GRK5,SFMBT2,ITPRIPL1,PRC1,GPRASP1,RORB,SPRN,RBM20,C2ORF72,ZDBF2,NOTCH4,PRR3,SLC35B4,HMGN1,ITSN1,FOXL2NB,VGLL3,ACKR1,HAUS3,CPEB1,ZNF407,FANCG,PPT2,C14ORF132,MCIDAS,JRK,KIFC1,PPIL3,CD302,PWP2,RTL5,TICAM2,SCARF2,USP51,TMEM158,ZNF718,PABPC4L,SMIM3,ZNF578,PCDHGB3,ZNF488,NBPF15,LIX1L,UHRF1,PIP4K2B,ZNF229
TF	Factor: KLF15; motif: NCCMCGCCCMCN	TF:M12158	0.00818656	2.0868985415916494	11371	1411	883	20044	HECW1,CYP26B1,SKAP2,REXO5,COPZ2,PRKAR2B,FBXL3,ZFX,CRLF1,CACNA1G,E2F2,CDKL5,AASS,BAZ1B,FYN,DPF1,SAMD4A,SNAPC1,PHF20,VIM,NUP160,FAM13B,RFC1,HOXC8,ZFYVE16,BEST2,SPDL1,JADE2,SNX29,RFC2,LAMC3,HPF1,F7,USP13,TBXAS1,SLC2A3,QSER1,POLD1,CDON,HIPK2,IPO5,TRAM2,ANKRD44,ASB1,MSANTD3,PLPP1,TRO,PDK3,KIF2A,NUCKS1,NEDD4,CLTCL1,NDST1,RAD18,VASH1,TRIP13,NFATC3,NDE1,CLCN4,FERMT2,GLI2,GTSE1,ADD2,MCM6,PLXNA2,MCAM,DGKD,RARB,JADE1,NEBL,SYNJ2,FKBP7,OSBPL6,SENP1,RIF1,OSTM1,BZW1,XPO1,TNPO1,PDS5B,OXCT1,ZNF671,ATRX,ORC1,RAD54L,SEPHS1,ADAMTS2,TPX2,FUS,CDIP1,BIRC5,P3H2,OSBPL8,MAP3K20,ZFHX4,RGS17,JPH4,SLC22A17,SUPT16H,CLSPN,DPYSL2,CDC45,CBX5,CRTAC1,FKBP5,BRPF3,CDC5L,ABL1,CDC7,HNRNPM,P2RX6,TTC28,DMC1,CERK,NIN,DDHD1,HIF1A,PCNX1,PAPLN,SEC23A,PROCR,MYBL2,SLC17A9,POLA1,PRPS2,SUV39H1,SRPX,SMARCA1,RBBP7,SCML2,SMS,CD99L2,EEA1,SYTL4,CENPI,UGGT2,KPNA3,KATNAL1,SALL1,FAH,ZNF106,ZC2HC1A,MTMR9,R3HCC1,LYL1,SYDE1,MPP6,CAV1,HOXA1,HOXA3,HOXA13,PCOLCE,AGFG2,SERPINE1,EZH2,GLI3,LHX2,CNTNAP3,TGFBR1,TBC1D13,ABHD17B,RAB11FIP2,SEC23IP,DKK1,SMC3,CBX1,MED13,CNTNAP1,COL1A1,RND2,MPP2,AADAT,FBXW7,NEIL3,NSD2,KLHL5,PANX1,MADD,ELMOD1,CORO1C,LIN7A,METAP2,ELK3,FOXM1,SH2B3,STX2,TIMELESS,CHPT1,NT5DC3,HCFC2,PHC1,RIC8B,COL12A1,CEP85L,RNGTT,FANCE,KCTD20,RNF8,MDN1,RBM24,CAP2,GPR63,E2F3,WASF1,SOBP,QKI,TTK,TENT5A,LOX,LMNB1,NPR3,LIFR,TCERG1,KAT2B,ARHGEF26,ADAM23,TTL,SPTBN1,CCDC88A,LANCL1,EHBP1,ST3GAL5,IL18R1,CEBPZ,DLX2,MSH6,FAM20B,ERRFI1,S100PBP,C1ORF21,SLC35D1,RGS2,AKT3,ACADM,ID3,P3H1,EBNA1BP2,NSL1,KIF14,CAMSAP2,KLF7,ELOVL4,CASP8AP2,CNR1,SGK1,CCN2,SLC16A7,PKD2,UBN1,KLF12,ELL2,CNTRL,PHF19,FLVCR2,GPAM,SFRP5,DUSP1,ARAP3,CENPL,SMAD9,TGFBI,KDM3B,GLT8D2,TARDBP,TBX2,TMEM131L,KCNJ8,KIF18A,PIK3CA,RASL11A,SEPTIN7,HOXA7,TWIST1,GLIPR2,RECK,NUDT10,MED13L,RASSF8,SPATS2,HOXC13,LRP1,STIL,HJURP,USP45,RAB9B,NRK,LPGAT1,SNX21,PLCG1,TOX2,EDN3,TRERF1,RUNX2,AHNAK,RAP2A,TMEM255A,GRK4,HS3ST3B1,HNRNPR,CEP250,ARMCX1,RAP1B,METTL16,PAICS,STRIP2,FLNC,CCDC136,LRRC17,CHN1,HOXD13,HERC2,ARHGAP22,PIMREG,PUS7L,SGO1,GNL3L,SH3BP4,APOC1,COL5A1,MPP1,AKAP12,SYNE1,C1QL1,GINS2,GALNT15,RAMP2,MAP1B,TOP2A,CHSY1,LLGL1,PPARG,HSPA12B,NASP,DCLK1,STARD13,IPO8,IMPA1,TEX15,LOXL2,CAMK1,EDEM1,GSTM1,YWHAQ,ROCK2,IL6ST,CDC73,DOCK2,LRP4,PHC2,CDCA8,TUT4,PRPF38A,PDGFRA,DZIP1,ETS1,APC,KHDC1,SYNCRIP,MAP3K7,PRR5L,NAT10,ESPL1,MICAL1,FHOD1,URB2,KIAA1614,DOCK10,SERPINE2,PLXNC1,CKAP2,NACAD,LIMD2,GATA4,HLX,KCTD3,UGGT1,STXBP1,ANGPTL2,CDK5RAP2,ANP32B,KIF13A,TCF19,MDC1,NRM,TAF8,THAP12,RAB30,PRCP,GGH,NEK1,FDX1,FXYD6,ARHGAP20,CTDSPL2,TTLL7,CENPO,KIF11,KIF20B,RBP4,DNA2,MYPN,AOX1,BARD1,WDR12,ABI2,ZGRF1,FGF2,PRDM5,TRPC3,FBN2,SHISAL1,TMTC3,BRCA2,RBM26,SSTR1,MDGA2,RTN1,FANCI,TICRR,TGFB1I1,ZFHX3,C17ORF80,GREB1L,RPTOR,PNMT,IGFBP4,EMP3,SLC47A1,C1ORF216,ZNF697,GPR161,NME7,ABL2,DTL,DYRK3,INTS7,VASH2,ATP8B2,GALNT2,CEP170,CDC42BPA,LBR,OSR1,SLC20A1,POLR2D,AMMECR1L,ZNF385B,CDCA7,DLX1,ESPNL,CTDSPL,TRPC1,UCN2,TM4SF19,CORIN,ATP10D,SLC10A4,PLAC8,PIK3R1,PPP1R18,RPL7L1,PRSS35,MMS22L,GNA12,CDCA5,PURB,ZC3HAV1L,NCAPG2,ZNF711,FRMPD3,DOCK11,CEP78,PTGES,ZEB1,ZNF215,SSRP1,SLC43A1,PTPRJ,P4HA3,FADS1,INCENP,CHEK1,PRSS23,DOCK1,DIXDC1,FOXO1,CRIM1,CACNA1C,GXYLT1,DIP2C,EXT2,ANKRD50,INPP1,DST,CCDC74B,FAM168B,PTPN14,PDE3B,TGOLN2,SUV39H2,NMT2,CCDC50,CAMK4,SLC16A12,STK32B,DAB2,HNRNPU,AHCTF1,PLA2R1,RBMS1,TRIP12,ZNF599,CHD1,HS3ST3A1,NRGN,PRKCA,CEP112,UCHL1,ENAH,CNTNAP3B,PDLIM3,JAM2,HSPA13,C16ORF87,TMEM237,FMN2,PXYLP1,PSD3,DCK,ADAMTS3,GDF6,HK1,BUB1B,EXOG,TIMP4,FZD1,ST3GAL2,AFAP1L1,ERG,GAREM2,PRXL2C,TMSB15A,CUL4B,GPRASP2,CDC25C,TMSB15B,GART,SON,RUNX1,CBR3,CHAF1B,STARD9,NPR2,VMA21,WDR4,GAB3,PCNT,GPSM1,MAML1,IP6K3,CCNF,BEND5,ZYG11B,USP24,SDC3,USP1,NEXN,EXTL2,CADM3,DDR2,DISC1,WDCP,SMC6,CCDC74A,COL6A3,CIP2A,SGO2,APBB2,KIF15,CDC25A,NIPBL,RHOBTB3,SFXN1,MYOZ3,BMPER,ATP7A,ZNF367,CFL2,ZCCHC24,TAF3,JCAD,ARHGEF40,E2F7,ABTB2,SPRED1,RAB8B,IKBIP,FBN1,APBB1,TRIM44,DCHS1,TUB,HDGFL3,MCM7,ZCCHC18,BMERB1,PCLAF,KIF7,NAV2,ZBTB39,NYAP1,MAP1A,MAPRE2,CNPY4,PBX3,TBC1D2B,CDK12,TBC1D16,ATCAY,WDR81,TSR1,IGFBP6,LTBP3,HOOK3,KIF5C,DTYMK,PHYHIP,KCTD19,ATOH8,ROR2,FAM110B,XPO6,MN1,STK32A,PTPN9,ZEB2,ANTXR1,CKAP2L,LUZP1,TPST1,TOR1AIP2,ZNF35,DCLK2,ZNF804A,DENND5B,PFKFB3,SIX2,POLH,TMEM43,CYTL1,PYGO1,NPTX1,ESCO2,LURAP1,DLK2,ZNF318,HDAC3,LRRC34,CTPS1,RRM2,RNASEH1,TCEAL1,MANEA,HCFC1,PDE3A,EFEMP2,SLFN11,PURG,SP3,HPSE,RAPH1,ABLIM3,EHBP1L1,MOB1B,CSPG4,SULT1B1,NUDT4,PSMD1,HEG1,DPY19L1,GOLIM4,PRPF8,FAM241A,CEP135,DES,SPSB4,CKAP5,CCNE2,LPL,NR2F1,SLC35E3,TUBB6,PRR18,SYNE3,B3GNT5,LMNB2,FOXL1,FOXC2,BDNF,SOX11,TYMS,CAVIN1,NECTIN3,ZNF620,CCDC184,DPY19L2,POGLUT3,GEN1,SHISA3,DNAJC22,THBD,MSC,PFAS,LDLRAD3,LBX2,AKAP5,TSHZ1,EIF2S3B,ZNF594,TMEM64,S1PR5,ARSJ,ZNF792,ZFP82,TMEM45A,FANCB,ZFP41,GPR3,C5ORF24,CEP97,PLCXD3,HMGN4,GJC1,NKX2-5,CEP57L1,CCBE1,BCOR,MEX3B,FOXL2,LIN9,ST6GALNAC3,DENND5A,KNTC1,ZFP1,CDCA2,SUMO3,FLRT2,FAF1,ZNF445,ROR1,PBX1,MYBL1,MOSMO,ZNF829,RASA3,KIF18B,THBS2,ZNF197,SEPTIN10,SMYD4,ZFP91,ERCC6L,ZNF395,TEAD1,TAF9B,ZKSCAN4,SAMD11,B3GLCT,TRPV2,LIN28B,ZNF70,PEAR1,ZFP69,TMEM220,COL4A5,INSC,FAM78B,ZNF292,SF3B3,PCDH18,MAOA,LIN54,NEMP2,SPOCK3,ZNF699,TUBB,POM121,NUDT11,PTPN1,TSC22D2,ZNF569,ARMCX4,TCEAL3,ZKSCAN5,VKORC1L1,ILRUN,ADARB1,ZNF695,ENPP1,HOXC6,ZNF347,PRIM1,HELZ,ZKSCAN8,ZNF26,TPM2,COPS8,PAPSS2,IPO9,ECI2,ZNF521,PAX9,CHAMP1,HMGN2,GRK5,SFMBT2,ITPRIPL1,MAP3K3,GPRASP1,RORB,CHML,SPRN,RBM20,C2ORF72,ZDBF2,COL15A1,NOTCH4,AGPAT1,PRRC2A,ABCF1,PRR3,INSYN2B,MUC12,HMGN1,ITSN1,FOXL2NB,VGLL3,DIO2,ACKR1,MLLT11,S1PR3,ITGA1,HAUS3,CPEB1,DDX3X,FANCG,PPT2,EXOSC6,C1GALT1C1L,C14ORF132,WDR46,DHFR,TWIST2,CCDC188,JRK,CDKN2AIPNL,KIFC1,ARHGEF25,CD302,PWP2,PCDHGC4,RTL5,STON1,TTC4,RBM12,SCARF2,USP51,TMEM158,ZNF718,C8ORF88,HOXA10,TMEM200B,PCDHGA8,NBPF15,ZNF850,TRABD2B,NBPF9,SLC25A53,LIX1L,UHRF1,PIP4K2B,MARCKS,ZNF229
TF	Factor: MAZ; motif: NKGGGAGGGGRGGR	TF:M02023	0.0083194	2.0799078518056713	7353	1411	599	20044	HECW1,CYP26B1,PRKAR2B,FBXL3,ZFX,CRLF1,CACNA1G,ETV1,E2F2,CDKL5,AASS,BAZ1B,FYN,DPF1,PHF20,VIM,RABEP1,NUP160,HOXC8,TRIO,BEST2,JADE2,LAMC3,MPHOSPH9,SOAT1,F7,TBXAS1,SLC2A3,CDON,HIPK2,IPO5,MSANTD3,PLPP1,PHKA1,PDK3,NUCKS1,MAP4K4,NFATC3,NDE1,FERMT2,GLI2,ADD2,MCM6,PAG1,MCAM,RARB,JADE1,N4BP2,SYNJ2,ITM2A,SENP1,OSTM1,BZW1,XPO1,PDS5B,ATRX,RAD54L,EPDR1,SEPHS1,ADAMTS2,CDIP1,BIRC5,TNRC6A,MAP3K20,RGS17,JPH4,DPYSL2,CRTAC1,CDC5L,HNRNPM,P2RX6,DMC1,NIN,DDHD1,HIF1A,PCNX1,PROCR,MYBL2,SLC17A9,SMARCA1,RBBP7,SMS,CD99L2,EEA1,KLHL4,ZDHHC15,CENPI,KPNA3,KATNAL1,FAH,MTMR9,LYL1,SYDE1,TGFB1,MPP6,CAV1,HOXA1,HOXA2,HOXA13,PCOLCE,AGFG2,EZH2,GLI3,LHX2,CNTNAP3,SUSD1,TBC1D13,RIC1,ABHD17B,GATA3,DKK1,MED13,RND2,MPP2,FBXW7,NSD2,KLHL5,PANX1,MADD,CORO1C,LIN7A,ELK3,FOXM1,SH2B3,STX2,CHPT1,NT5DC3,HCFC2,PHC1,RNGTT,MTRF1L,MCM3,RNF8,RBM24,CAP2,GPR63,E2F3,GMNN,SOBP,QKI,TBX18,PDE8B,LIFR,KAT2B,GNB4,SPTBN1,IL18R1,HPCAL1,MSH6,ALMS1,FAM20B,ERRFI1,S100PBP,C1ORF21,SLC35D1,NID1,AKT3,ACADM,ID3,EBNA1BP2,KIF14,CAMSAP2,KLF7,ELOVL4,CASP8AP2,CNR1,KLF12,ELL2,PHF19,NRDE2,SLF2,SFRP5,DUSP1,ARAP3,ENOX1,SMAD9,KDM3B,GLT8D2,TARDBP,NCAPH,TMEM131L,KCNJ8,PIK3CA,SEPTIN7,HOXA7,TWIST1,RECK,NUDT10,MED13L,RASSF8,CENPK,HOXC13,LRP1,HOXC11,TUBA1B,NRK,SNX21,PLCG1,TOX2,EDN3,TRERF1,MED20,NUP153,RUNX2,AHNAK,RAP2A,TMEM255A,GTF3C4,MCM8,HNRNPR,PCNX4,RAP1B,FLNC,CCDC136,LRRC17,HOXD13,ARHGAP22,ISLR,PIMREG,PUS7L,GNL3L,SH3BP4,EXOSC2,MPP1,HABP4,GINS2,GALNT15,BARX1,MAP1B,LLGL1,MATN3,HSPA12B,NASP,DCLK1,STARD13,TEX15,YWHAQ,ROCK2,IL6ST,PHC2,CDCA8,TUT4,MDFIC,KHDC1,SYNCRIP,MAP3K7,ESPL1,MICAL1,FHOD1,URB2,ABCB10,SERPINE2,CKAP4,PLXNC1,TBC1D4,NACAD,ADAMTS7,LIMD2,GATA4,UGGT1,STXBP1,ANP32B,KIF13A,FOXF2,TCF19,TAF8,THAP12,RAB30,RDX,FXYD6,ARHGAP20,RBP4,BARD1,ABI2,HNRNPD,FBN2,ZFHX3,C17ORF80,PNMT,EMP3,C1ORF216,PLK4,ZNF697,GPR161,NME7,ABL2,DYRK3,HHIPL2,ATP8B2,TPM3,GALNT2,CDC42BPA,PARP1,LBR,OSR1,SLC20A1,AMMECR1L,CDCA7,DLX1,ESPNL,PIK3R1,PPP1R18,PRSS35,MMS22L,GNA12,NCAPG2,ZNF711,RADX,FRMPD3,DOCK11,DOCK5,TACC1,PTGES,SSRP1,SLC43A1,PTPRJ,P4HA3,PRSS23,DOCK1,FOXO1,CRIM1,CACNA1C,GXYLT1,DIP2C,ANKRD50,INPP1,PTPN14,PDE3B,TGOLN2,SUV39H2,NMT2,CCDC50,SLC16A12,DAB2,HNRNPU,PLA2R1,RBMS1,TRIP12,CHD1,PRKCA,CEP112,ENAH,CNTNAP3B,PDLIM3,JAM2,PIP4P2,C16ORF87,FMN2,PXYLP1,PSD3,ADAMTS3,GDF6,CD109,TIMP4,AFAP1L1,GAREM2,PRXL2C,TMSB15A,FANCC,CUL4B,GPRASP2,CDC25C,TMSB15B,CD1D,DONSON,SV2A,RUNX1,CBR3,ACTC1,NPR2,GPSM1,IP6K3,CCNF,BEND5,ZYG11B,USP24,SDC3,CADM3,DDR2,DISC1,SGCB,NAA15,NIPBL,BMPER,DLC1,ATP7A,ZNF367,CFL2,ZCCHC24,DDIAS,DACT1,JCAD,ARHGEF40,SPRED1,GPR176,RAB8B,FBN1,DCHS1,TUB,MAPK7,HDGFL3,CENPV,ZCCHC18,KIF7,C18ORF54,ZBTB39,MRPL16,MAP1A,CDK12,TBC1D16,ATCAY,WDR81,IGFBP6,TK1,LTBP3,PAFAH1B2,KIF5C,MLKL,PHYHIP,ATOH8,IRS1,FAM110B,XPO6,MN1,CD2BP2,SHE,STK32A,PTPN9,ZEB2,ANTXR1,LUZP1,BUB1,CHRNA5,TOR1AIP2,CRTAP,ZNF804A,DENND5B,PFKFB3,POLH,CYTL1,NETO2,NPTX1,LURAP1,DLK2,ZNF318,HDAC3,CTPS1,RRM2,RNASEH1,TCEAL1,SLFN11,PURG,CYP7B1,SP3,RNASEH2C,HPSE,RAPH1,EHBP1L1,NUDT4,ADGRG2,SUSD5,DPY19L1,UBXN2A,PRPF8,FAM241A,CEP135,DES,CCNE2,GPR156,TUBB6,PRR18,SYNE3,B3GNT5,BDNF,SOX11,TYMS,NECTIN3,CCDC184,SHISA3,DNAJC22,LBX2,AKAP5,TSHZ1,S1PR5,HOXC9,ZNF792,FANCB,GPR3,PLCXD3,HMGN4,NKX2-5,FAM43B,GPR19,BCOR,MEX3B,ZNF530,EMILIN3,ARSI,ST6GALNAC3,ZFP1,CDCA2,SMIM10,SUMO3,ROR1,PBX1,MYBL1,ZNF829,RASA3,NAP1L2,GNG2,ZFP91,TRABD2A,ZNF395,TEAD1,SAMD11,B3GLCT,TRPV2,LIN28B,ZNF70,PEAR1,TMEM220,COL4A5,NCR3LG1,CENPP,INSC,ZNF292,ZKSCAN3,LIN54,SPOCK3,FAM217B,POM121,NUDT11,RFX8,TCF4,HRH1,ZKSCAN5,VKORC1L1,ILRUN,ANXA6,ADARB1,SPN,ENPP1,HOXC6,PRIM1,CHSY3,HELZ,ZKSCAN8,ZNF26,TPM2,TMA16,PAPSS2,ECI2,ZNF521,PAX9,CHAMP1,HMGN2,GRK5,SFMBT2,ITPRIPL1,PRC1,GPRASP1,RORB,EFCAB2,CHML,RBM20,C2ORF72,AGPAT1,VARS,PRRC2A,PRR3,GABBR1,SLC35B4,MUC12,HMGN1,ACKR1,ATP6V1G2,ITGA1,HAUS3,DDX3X,ZNF407,PPT2,C14ORF132,DHFR,JRK,KIFC1,ARHGEF25,CD302,STON1,TICAM2,TMEM158,C8ORF88,HOXA10,TMEM200B,NBPF15,TRABD2B,NBPF9,PIP4K2B,MARCKS,HSPA14
TF	Factor: IRX2a; motif: ACRYGNNNNACRYGT; match class: 1	TF:M11022_1	0.00856564	2.0672402472382956	6421	1411	531	20044	HECW1,CYP26B1,SKAP2,HOXA11,DHX33,FBXL3,ZFX,ITGA2B,CRLF1,CACNA1G,ETV1,CDKL5,AGPS,SNAI2,DEPDC1,PHF20,KCNG1,RABEP1,FAM13B,HOXC8,TRIO,CNTLN,LAMC3,MPHOSPH9,HHAT,NOP58,HPF1,USP13,POLD1,CDON,IPO5,MSANTD3,PHKA1,PDK3,KIF2A,NEDD4,CLTCL1,MAP4K4,NFATC3,MCM2,PLXNA2,JADE1,N4BP2,SYNJ2,FKBP7,RIF1,RBL1,AP4E1,OSTM1,ZNF510,LYRM2,PDS5B,OXCT1,CAD,HACE1,ORC1,SEPHS1,ADAMTS2,FUS,ZNF302,P3H2,MAP3K20,ZFHX4,RGS17,DPYSL2,HNRNPM,TTC28,CERK,NIN,DDHD1,GINS1,MYBL2,POLA1,PRPS2,RBBP7,SMS,CD99L2,EEA1,KATNAL1,MTMR9,SYDE1,MPP6,CAV1,HOXA1,HOXA13,EZH2,ABHD17B,DNMBP,RAB11FIP2,SEC23IP,CBX1,INTS2,BLMH,AADAT,FBXW7,NSD2,KLHL5,PANX1,KIAA1549L,MADD,CORO1C,FOXM1,SH2B3,STX2,CHPT1,COL12A1,FANCE,MAPK14,KCTD20,ZNF451,BAG2,E2F3,WASF1,GMNN,QKI,TENT5A,TBX18,PDE8B,LMNB1,NPR3,LIFR,SMAD5,KAT2B,GNB4,ARHGEF26,ADAM23,TTL,CEBPZ,DLX2,MSH6,ERRFI1,S100PBP,C1ORF21,MTR,AKT3,P3H1,EBNA1BP2,CNR1,SGK1,PKD2,UBN1,ELL2,FBXW2,PHF19,GPAM,DUSP1,ENOX1,TBX2,PLBD1,PIK3CA,RASL11A,SEPTIN7,TWIST1,CHST3,MED13L,SPATS2,HOXC11,TUBA1B,USP45,LPGAT1,PLCG1,TOX2,NUP153,RUNX2,HS3ST3B1,GTF3C4,MCM8,SIX1,ARMCX1,METTL16,PAICS,CPA4,CCDC136,PUS7L,GNL3L,SH3BP4,COL5A1,MPP1,C1QL1,BARX1,CHSY1,LLGL1,MPRIP,STARD13,IMPA1,LOXL2,EDEM1,GSTM1,CDC73,DOCK2,PHC2,CDCA8,TUT4,PRPF38A,APC,WDR36,KHDC1,SYNCRIP,NAT10,MICAL1,URB2,ABCB10,KIAA1614,DOCK10,CKAP4,PLXNC1,TBC1D4,LIMD2,UGGT1,STXBP1,XPA,FOXF2,MDC1,PGBD1,NEK1,KNL1,CENPO,RBP4,TET1,DNA2,HECW2,ABI2,HNRNPD,FGF2,PRDM5,TCHP,BRCA2,RBM26,SSTR1,FANCI,GREB1L,PRKACB,UCK2,ANP32E,GALNT2,CEP170,CDC42BPA,PARP1,LBR,RHOB,SNRPG,SLC20A1,ZNF385B,FAM171B,CTDSPL,AGTR1,ATP10D,SLC10A4,SKP2,GNA12,CDCA5,DOCK11,DOCK5,ZEB1,HTR7,SLC43A1,PTPRJ,FADS1,PRSS23,DOCK1,DIXDC1,CRIM1,CACNA1C,GXYLT1,DIP2C,SCLT1,EPS8,INPP1,FAM168B,GPATCH11,PDE3B,TGOLN2,SUV39H2,NMT2,CCDC50,SLC16A12,STK32B,ANAPC1,HNRNPU,AHCTF1,RBMS1,TRIP12,HS3ST3A1,UCHL1,ENAH,PDLIM3,KDM8,TMEM237,DCK,ADAMTS3,GDF6,HK1,CD109,BUB1B,FZD1,AFAP1L1,ERG,GAREM2,PRXL2C,GPRASP2,CD1D,SNF8,RUNX1,CBR3,ACTC1,CHAF1B,STARD9,WDR4,RRP1B,PCNT,MAML1,RACGAP1,CCNF,BEND5,USP24,NOL9,EXTL2,DDR2,APBB2,PCOLCE2,KIF15,WDR43,ELP6,CDC25A,NIPBL,WDR41,RHOBTB3,DLC1,C8ORF48,ATP7A,ZNF367,ZNF22,DACT1,PDZD8,ARHGEF40,ABTB2,HTRA1,GPR176,IKBIP,FBN1,APBB1,TRIM44,DCHS1,TUB,MAPK7,HDGFL3,MCM7,CENPV,SAAL1,PBX3,TBC1D2B,CDK12,TBC1D16,CHAF1A,WDR81,TSR1,IGFBP6,PBK,PAFAH1B2,KIAA1586,HOOK3,DTYMK,MLKL,PHYHIP,ATOH8,MAT2A,SHE,SDC2,ANTXR1,CKAP2L,CHRNA5,CRTAP,DENND5B,PFKFB3,SIX2,POLH,HTRA3,PYGO1,NETO2,NPTX1,PGAM1,ESCO2,ZNF318,ZIK1,CTPS1,RNASEH1,FRMD3,TCEAL1,PDE3A,PURG,CYP7B1,METAP1D,RNASEH2C,SH3RF3,HPSE,EHBP1L1,MOB1B,NUDT4,ADGRG2,SUSD5,HEG1,DPY19L1,GOLIM4,MSRB3,EXO1,FAM241A,CD248,DES,SPSB4,CKAP5,GPR156,SLC35E3,TCP11L1,LMNB2,SOX11,TYMS,CAVIN1,ARIH2,ZNF620,CCDC184,POGLUT3,SHISA3,THBD,MSC,PFAS,TMEM64,ARSJ,HOXC9,GREM2,TMEM45A,ZFP41,GPR3,C5ORF24,GINS3,SYNM,PLCXD3,HMGN4,GJC1,CCBE1,MEX3B,FBXL7,FOXL2,EMILIN3,ST6GALNAC3,ZFP1,CDCA2,SMIM10,SUMO3,FAF1,HS6ST3,ROR1,MYBL1,MOSMO,ZNF829,RASA3,SEPTIN10,SMYD4,ZNF395,TEAD1,WDR86,SAMD11,ZNF70,CENPP,INSC,FAM78B,ZNF292,SF3B3,MAOA,NEMP2,FAM217B,TUBB,ZNF107,POM121,NUDT11,ARMCX4,RFX8,TCEAL3,ZKSCAN5,SRGAP1,ADARB1,ZNF695,CHSY3,ZNF26,TPM2,C6ORF89,ECI2,ZNF521,PAX9,HMGN2,GRK5,SFMBT2,PRC1,MAP3K3,CHML,PLPP4,RBM20,ZDBF2,VARS,ZNF551,FAM216A,ITSN1,FOXL2NB,VGLL3,HAUS3,DDX3X,CYB5RL,PPT2,EXOSC6,C14ORF132,TWIST2,MCIDAS,JRK,CDKN2AIPNL,KIFC1,FOXO3B,CD302,PWP2,RTL5,SCARF2,TMEM158,PCDHGA5,PCDHGA7,PCDHGA8,PABPC4L,SMIM3,NBPF15,NBPF9,UHRF1,PIP4K2B,MARCKS,HSPA14
TF	Factor: CP2; motif: NRRRCCGGCYNRARCCGGNN	TF:M12590	0.00865312	2.0628270839914844	11316	1411	879	20044	WNT16,HECW1,CYP26B1,SKAP2,HOXA11,DHX33,COPZ2,PRKAR2B,ZFX,CRLF1,CACNA1G,ETV1,E2F2,CDKL5,BAZ1B,DPF1,ANLN,ELOVL5,MAMLD1,AGPS,SAMD4A,DEPDC1,PHF20,VIM,KCNG1,NUP160,FAM13B,RFC1,HOXC8,TRIO,ZFYVE16,JADE2,CNTLN,SNX29,KITLG,RFC2,THRAP3,HHAT,NOP58,SOAT1,F7,USP13,TBXAS1,SLC2A3,QSER1,POLD1,CDON,HIPK2,IPO5,TRAM2,GLP2R,MCM10,ANKRD44,ASB1,MSANTD3,PLPP1,PHKA1,TNFRSF1A,TRO,SRBD1,NEDD4,NDST1,RAD18,VASH1,TRIP13,NFATC3,NDE1,MCM2,CLCN4,FERMT2,MCM6,PLXNA2,PAG1,MCAM,NAALAD2,JADE1,AMPH,NEBL,N4BP2,SYNJ2,ITM2A,OSBPL6,SENP1,OSTM1,ZNF510,BZW1,GEMIN5,XPO1,TNPO1,PDS5B,OXCT1,FAM234B,CAD,HACE1,RAD54L,EPDR1,SEPHS1,ADAMTS2,KLHL42,FUS,ZNF302,BIRC5,KIF4A,OSBPL8,LAMB1,MAP3K20,RGS17,WDR76,CLSPN,DPYSL2,CDC45,XYLB,CDC6,CRTAC1,FKBP5,BRPF3,CDC5L,CDC7,HNRNPM,P2RX6,TTC28,CERK,NIN,DDHD1,HIF1A,PAPLN,SEC23A,PROCR,MYBL2,STK4,SLC17A9,PRPS2,SUV39H1,SRPX,SMARCA1,RBBP7,SMS,CD99L2,EEA1,SYTL4,ZDHHC15,UGGT2,KPNA3,TANGO6,SALL1,CCP110,FAH,ZC2HC1A,R3HCC1,LYL1,SYDE1,TGFB1,MPP6,HOXA1,HOXA2,HOXA3,HOXA5,EZH2,GLI3,LHX2,CNTNAP3,TGFBR1,SUSD1,TBC1D13,RIC1,ABHD17B,DNMBP,RAB11FIP2,SEC23IP,DKK1,SMC3,CBX1,INTS2,MED13,BLMH,CNTNAP1,RND2,MPP2,AADAT,FBXW7,NSD2,NKX3-2,KLHL5,CCDC34,ZBTB16,PANX1,KIAA1549L,MADD,ELMOD1,CORO1C,LIN7A,METAP2,FOXM1,SH2B3,EIF2B1,STX2,TIMELESS,CHPT1,NT5DC3,HCFC2,RIC8B,CEP85L,RNGTT,FBXO5,FANCE,MAPK14,KCTD20,MCM3,RNF8,RBM24,CAP2,RAB23,GPR63,E2F3,SOBP,QKI,TTK,TENT5A,TBX18,LOX,PDE8B,LMNB1,NPR3,PDE4D,LIFR,TCERG1,PDGFRB,KAT2B,GNB4,ARHGEF26,TTL,PIKFYVE,ITGA4,SPTBN1,LANCL1,EFEMP1,IL18R1,DLX2,ORC2,MSH6,ALMS1,MARK1,S100PBP,C1ORF21,SLC35D1,RO60,NID1,MTR,AKT3,ACADM,ID3,CENPF,CAMSAP2,KLF7,CASP8AP2,CNR1,SGK1,CCN2,PKD2,UBN1,KLF12,WDR35,ELL2,CNTRL,PHF19,FLVCR2,NRDE2,CNRIP1,SLF2,GPAM,ARAP3,SMAD9,TGFBI,KDM3B,GLT8D2,TARDBP,TBX2,NCAPH,ADCY7,PLBD1,KCNJ8,KIF18A,PIK3CA,RASL11A,SEPTIN7,TWIST1,GLIPR2,RECK,NUDT10,CHST3,MED13L,CDKN2C,RASSF8,ITPR2,CENPK,SPATS2,HOXC13,LRP1,HOXC11,TUBA1B,USP45,NRK,LPGAT1,SNX21,TTPAL,TOX2,EDN3,SNRPC,RUNX2,AHNAK,RAP2A,GRK4,GTF3C4,LAMP5,MCM8,HNRNPR,CEP250,PCNX4,SIX1,ZNF484,HIVEP3,ZNF780B,PAICS,KDR,STRIP2,FLNC,CCDC136,CHN1,HOXD13,HERC2,ISLR,PIMREG,PUS7L,SGO1,CRACR2A,STARD8,SH3BP4,APOC1,COL5A1,MPP1,HABP4,AKAP12,SYNE1,C1QL1,GINS2,GALNT15,PSMC3IP,BARX1,MAP1B,CHSY1,LLGL1,MATN3,PPARG,HSPA12B,MPRIP,DCLK1,STARD13,IPO8,IMPA1,TEX15,CAMK1,EDEM1,YWHAQ,ROCK2,IL6ST,NAV1,CDC73,LRP4,PHC2,CDCA8,TUT4,POGLUT2,ETS1,WDR36,MDFIC,SYNCRIP,MAP3K7,ESPL1,FHOD1,URB2,ABCB10,KIAA1614,DOCK10,SERPINE2,CKAP4,PLXNC1,NEK3,TBC1D4,EDNRB,NACAD,ADAMTS7,LIMD2,GATA4,HLX,KCTD3,SMC2,STXBP1,ANGPTL2,CDK5RAP2,XPA,ANP32B,KIF13A,FOXF2,PGBD1,NRM,MGARP,GGH,RDX,FDX1,TTLL7,KIF11,TET1,HECW2,WDR12,ABI2,FGF2,PRDM5,TRPC3,FBN2,SHISAL1,TCHP,MDGA2,TLE3,TICRR,ZFHX3,TIGD7,C17ORF80,PNMT,IGFBP4,SAE1,SLC47A1,C1ORF216,GPR161,NUF2,ABL2,ADAMTSL4,ANP32E,KCNH1,DTL,INTS7,VASH2,ATP8B2,TPM3,GALNT2,CEP170,CDC42BPA,PARP1,LBR,RHOB,AMMECR1L,ZNF385B,TMEFF2,CDCA7,DLX1,CTDSPL,NXPE3,TRPC1,CORIN,SLC10A4,PLAC8,CCNA2,SKP2,PIK3R1,YIPF5,DDX46,PRSS35,GNA12,PURB,ZC3HAV1L,NCAPG2,FRMPD3,DOCK11,DOCK5,TACC1,CEP78,PTGES,ZEB1,HTR7,PTPRJ,CCDC82,CHEK1,PRSS23,DOCK1,DIXDC1,FOXO1,CRIM1,CACNA1C,DIP2C,FER,ANKRD50,INPP1,SACS,DST,FAM168B,PTPN14,GPATCH11,PDE3B,SUV39H2,NMT2,CCDC50,STK32B,HNRNPU,AHCTF1,PLA2R1,RBMS1,ADPRHL1,TRIP12,ZNF599,HS3ST3A1,PRKCA,UCHL1,ENAH,CNTNAP3B,PDLIM3,ANKRD40,PIP4P2,C16ORF87,KDM8,TMEM237,FMN2,PXYLP1,PSD3,MMP16,DCK,ADAMTS3,GDF6,HK1,ZNF689,ST3GAL2,AFAP1L1,ERG,GAREM2,FANCC,GPRASP2,CDC25C,TMSB15B,ZSCAN12,GART,SON,DONSON,SNF8,RUNX1,CBR3,ACTC1,CHAF1B,STARD9,NPR2,VMA21,WDR4,PCNT,GPSM1,PTH1R,MAML1,IP6K3,CCNF,BEND5,ZYG11B,USP24,NOL9,SDC3,USP1,NEXN,SNX7,CADM3,DDR2,DISC1,SMC6,SGCB,COL6A3,CIP2A,APBB2,PCOLCE2,WDR43,ELP6,EXO5,SLC9B2,CDC25A,MAD2L1,NAA15,NIPBL,SLC25A46,ESM1,RHOBTB3,SFXN1,BMPER,ZNF367,MELK,CFL2,ZCCHC24,DDIAS,DACT1,TAF3,NSD1,JCAD,E2F7,ABTB2,HTRA1,SPRED1,JAM3,IKBIP,FBN1,CLMP,TRIM44,DCHS1,TUB,MAPK7,HDGFL3,CENPV,BMERB1,PLK1,ZBTB39,NYAP1,MAP1A,PBX3,CDK12,TBC1D16,RRM1,AXL,ATCAY,WDR81,TSR1,IGFBP6,TK1,LTBP3,PAFAH1B2,HOOK3,KIF5C,MLKL,RFWD3,UGT3A2,KCTD19,SNTB2,ATOH8,MAT2A,IRS1,ROR2,FAM110B,XPO6,MN1,CD2BP2,SHE,STK32A,PTPN9,SDC2,ZEB2,ANTXR1,CKAP2L,LUZP1,BUB1,CHRNA5,CSGALNACT2,TPST1,GUSB,CRTAP,TCAF2,DCLK2,ZNF804A,DENND5B,PFKFB3,SIX2,POLH,HTRA3,TMEM43,NETO2,SHCBP1,NPTX1,LURAP1,MCC,DLK2,ZNF318,HOPX,ZIK1,HDAC3,CTPS1,RNASEH1,FRMD3,CSDC2,TCEAL1,HCFC1,PDE3A,PURG,CYP7B1,SP3,METAP1D,RNASEH2C,SH3RF3,RAPH1,EHBP1L1,MOB1B,CSPG4,NUDT4,PSMD1,ADGRG2,HEG1,DPY19L1,PRPF8,FAM241A,CEP135,CD248,CCNE2,LPL,NR2F1,SLC35E3,TUBB6,TCP11L1,PRR18,B3GNT5,LMNB2,SOX11,CAVIN1,ARIH2,HASPIN,NECTIN3,ZNF620,CCDC184,ZNF354C,DPY19L2,GEN1,SHISA3,THBD,MSC,PFAS,LDLRAD3,LBX2,AKAP5,TSHZ1,EIF2S3B,ZNF594,TMEM64,S1PR5,ZNF678,FANCB,ZFP41,C5ORF24,ERCC6L2,SYNM,AP1S2,PLCXD3,HMGN4,FAM43B,CEP57L1,GPR19,CCBE1,BCOR,SF3A3,FBXL7,ZNF530,FOXL2,KCTD16,EMILIN3,LIN9,ARSI,DENND5A,ZFP1,SMIM10,SUMO3,FAF1,ZNF445,HS6ST3,ROR1,PBX1,MYBL1,MOSMO,RASA3,ZNF197,NAP1L2,SEPTIN10,CYP27C1,TRABD2A,ZNF395,TEAD1,WDR86,SAMD11,B3GLCT,LIN28B,ZNF70,PEAR1,NCR3LG1,INSC,FAM78B,ZNF292,PCDH18,MAOA,NEMP2,ZNF724,ZNF676,ZNF699,FAM217B,ZNF107,NUDT11,SRGAP2B,PTPN1,TSC22D2,ZNF569,ARMCX4,RFX8,TCEAL3,MME,VKORC1L1,ILRUN,ZNF100,PGAP1,BLM,ADARB1,SPN,ZNF695,ENPP1,SGTB,CHSY3,HMGN5,HELZ,ZKSCAN8,TPM2,COPS8,IPO9,ECI2,PAX9,ARHGAP11A,HMGN2,GRK5,SFMBT2,PRC1,MAP3K3,GPRASP1,RORB,EFCAB2,CHML,SPRN,PLPP4,RBM20,C2ORF72,COL15A1,VARS,PRR3,GABBR1,PCDHGA1,HMGN1,FOXL2NB,ACKR1,MLLT11,EMP2,ITGA1,HAUS3,CPEB1,DDX3X,CYB5RL,PPT2,EXOSC6,KIF4B,C14ORF132,TWIST2,MCIDAS,JRK,CDKN2AIPNL,KIFC1,PPIL3,ARHGEF25,RTL5,TICAM2,TTC4,RBM12,SCARF2,TMEM158,ZNF718,TMEM200B,PCDHGA5,PCDHGB2,PABPC4L,PCDHGB3,ZNF488,NBPF15,TRABD2B,NBPF9,SLC25A53,LIX1L,ANKRD34A,POM121C,UHRF1,HSPA14
TF	Factor: NFATc3; motif: GGAAAA	TF:M01886	0.00954492	2.0202278484900567	16450	1411	1220	20044	WNT16,CYP26B1,RECQL,SKAP2,HOXA11,DHX33,REXO5,COPZ2,PRKAR2B,FBXL3,ZFX,ITGA2B,CRLF1,ETV1,E2F2,CDKL5,AASS,BAZ1B,FYN,DPF1,ANLN,GABRA3,ELOVL5,RNF14,MAMLD1,AGPS,SNAI2,SAMD4A,SNAPC1,DEPDC1,PHF20,VIM,KCNG1,RABEP1,NUP160,FAM13B,EFCAB1,RFC1,HOXC8,TRIO,ZFYVE16,BEST2,SPDL1,CNTLN,SNX29,KITLG,RFC2,SLC4A8,MPHOSPH9,FOXN3,THRAP3,HHAT,HPF1,SOAT1,USP13,GATB,SLC2A3,QSER1,POLD1,CDON,FAR2,IPO5,TRAM2,GLP2R,MCM10,ANKRD44,ASPM,LRRC40,MSANTD3,PLPP1,PHKA1,TNFRSF1A,PDK3,PRR11,SRBD1,KIF2A,NUCKS1,NEDD4,CLTCL1,NDST1,MAP4K4,SLC6A15,NFATC3,NDE1,CLCN4,FERMT2,GLI2,ADD2,MCM6,MLH1,KLHL20,PLXNA2,PAG1,MCAM,DGKD,RARB,NAALAD2,AMPH,NEBL,N4BP2,SYNJ2,ITM2A,FKBP7,OSBPL6,XRCC5,SENP1,RIF1,SLC4A4,RBL1,AP4E1,OSTM1,ZNF510,MPP4,STRADB,XPO1,LYRM2,TNPO1,PDS5B,OXCT1,ZNF671,FAM234B,CAD,CD59,ATRX,HACE1,ORC1,EPDR1,SEPHS1,ADAMTS2,KLHL42,TPX2,FUS,ZNF302,CDIP1,P3H2,KIF4A,OSBPL8,LAMB1,MAP3K20,ZFHX4,RGS17,CCDC80,JPH4,SLC22A17,SUPT16H,WDR76,CLSPN,DPYSL2,CDC45,XYLB,CDC6,CBX5,FKBP5,BRPF3,CDC5L,ABL1,CDC7,HNRNPM,P2RX6,TTC28,DMC1,POLE2,NIN,KIAA0586,HIF1A,PAPLN,SEC23A,PROCR,GINS1,STK4,POLA1,SUV39H1,SRPX,ATP11C,SMARCA1,RBBP7,SCML2,SMS,EEA1,KLHL4,SYTL4,ZDHHC15,CENPI,UGGT2,KPNA3,KATNAL1,TANGO6,MEFV,SALL1,CCP110,FAH,ZNF106,CEP152,OIP5,BLOC1S6,ZC2HC1A,MTMR9,R3HCC1,SYDE1,TGFB1,GRWD1,PTN,MPP6,CAV1,HOXA1,HOXA2,HOXA3,HOXA5,PCOLCE,AGFG2,SERPINE1,GLI3,LHX2,CNTNAP3,TGFBR1,C5,SUSD1,TBC1D13,ABHD17B,DNMBP,RAB11FIP2,SEC23IP,SMC3,CBX1,INTS2,MED13,BLMH,CNTNAP1,RND2,MPP2,PMP22,SULT1E1,CHIC2,FBXW7,NSD2,NKX3-2,KLHL5,CCDC34,ZBTB16,PANX1,CEP126,BIRC2,KIAA1549L,MADD,ELMOD1,CLEC2B,CORO1C,TNS2,METAP2,ELK3,FOXM1,RAD51AP1,SH2B3,EIF2B1,STX2,TIMELESS,CHPT1,NT5DC3,HCFC2,PHC1,RIC8B,COL12A1,CEP85L,RNGTT,RIPOR2,FBXO5,MTRF1L,MAPK14,KCTD20,SRSF3,MCM3,RNF8,MDN1,RBM24,CAP2,ZNF451,BAG2,RAB23,GPR63,PRDM13,E2F3,WASF1,SOBP,TTK,LAMA4,TENT5A,GHR,NNT,PCDHB5,PCDHB6,PCDHB7,LMNB1,NPR3,PDE4D,NUP155,NR3C1,LIFR,TXNDC15,TCERG1,SMAD5,PDGFRB,KAT2B,GNB4,ARHGEF26,ADAM23,TTL,PIKFYVE,ITGA4,PDE1A,SPTBN1,CCDC88A,LANCL1,EFEMP1,EHBP1,ST3GAL5,CHST10,IL18R1,HPCAL1,DLX2,WIPF1,ORC2,TRAK2,MSH6,ALMS1,MARK1,FAM20B,TCEANC2,ERRFI1,S100PBP,C1ORF21,RGS2,RO60,NID1,MTR,AKT3,ACADM,ID3,P3H1,EBNA1BP2,DR1,NSL1,CENPF,KIF14,CAMSAP2,KLF7,ELOVL4,CASP8AP2,CNR1,SGK1,CCN2,SLC16A7,KLF12,WDR35,ELL2,CNTRL,FBXW2,PHF19,INVS,FLVCR2,NRDE2,SLF2,GPAM,HELLS,SFRP5,DUSP1,ARAP3,PCDHB8,PCDHB10,PCDHB14,PCDHB12,CENPL,ENOX1,SMAD9,TGFBI,KDM3B,UTP20,GLT8D2,TARDBP,TBX2,NCAPH,TMEM131L,ADCY7,PLBD1,KCNJ8,KIF18A,PIK3CA,RASL11A,PTGFR,SEPTIN7,HOXA7,GLIPR2,RECK,CHST3,CIT,MED13L,CDKN2C,RASSF8,ITPR2,CENPK,MMP19,SPATS2,HOXC13,LRP1,HOXC11,TUBA1B,STIL,HJURP,USP45,RAB9B,NRK,LPGAT1,EXOSC9,SNX21,TTPAL,PLCG1,TOX2,ZNF45,TRERF1,RRP36,SNRPC,MED20,NUP153,AHNAK,TMEM255A,HS3ST3B1,GTF3C4,LAMP5,MCM8,HNRNPR,PCNX4,DLGAP5,ARMCX1,ZNF484,HIVEP3,RAP1B,METTL16,ZNF780B,PAICS,KDR,CDHR3,STRIP2,FLNC,CCDC136,LRRC17,CHN1,HOXD13,ARHGAP22,ISLR,PIMREG,PUS7L,MIS18BP1,ARHGEF6,SGO1,CRACR2A,STARD8,APOC1,COL5A1,EXOSC2,MPP1,HABP4,C1QL1,GINS2,GALNT15,PSMC3IP,RAMP2,BARX1,MAP1B,TOP2A,CHSY1,LLGL1,MATN3,PPARG,NASP,MPRIP,DCLK1,RFC3,STARD13,IPO8,IMPA1,LOXL2,EDEM1,GSTM1,YWHAQ,ROCK2,IL6ST,NAV1,CDC73,DOCK2,LRP4,CDCA8,TUT4,PRPF38A,PDGFRA,DZIP1,ETS1,APC,NREP,WDR36,MDFIC,ADGRB3,KHDC1,SYNCRIP,MAP3K7,PRR5L,NAT10,ESPL1,MICAL1,FHOD1,URB2,ABCB10,KIAA1614,SERPINE2,CKAP4,NEK3,CKAP2,TBC1D4,EDNRB,NACAD,ADAMTS7,BRIP1,GATA4,HLX,KCTD3,UGGT1,SMC2,STXBP1,CDK5RAP2,ZFP37,PRPF4,ANP32B,KIF13A,TCF19,PGBD1,NRM,TAF8,MGARP,THAP12,RAB30,PRCP,GGH,NEK1,RDX,FDX1,FXYD6,ARHGAP20,CTDSPL2,KNL1,TTLL7,CENPO,STAMBPL1,KIF11,KIF20B,RBP4,TET1,DNA2,MYPN,AOX1,BARD1,HECW2,WDR12,ABI2,ZGRF1,HNRNPD,FGF2,PRDM5,TRPC3,SHISAL1,TMTC3,GAS2L3,TCHP,BRCA2,HNRNPA1L2,DIAPH3,RBM26,SSTR1,MDGA2,FRMD6,RTN1,SYT16,TLE3,FANCI,TICRR,TGFB1I1,FTO,ZFHX3,TIGD7,C17ORF80,ABCA8,GREB1L,RPTOR,EMP3,SLC47A1,C1ORF216,PLK4,PRKACB,ZNF697,GPR161,NME7,UCK2,NUF2,ABL2,ECM1,ADAMTSL4,ANP32E,KCNH1,DTL,DYRK3,INTS7,VASH2,TAF1A,HHIPL2,ATP8B2,TPM3,GALNT2,CEP170,CDC42BPA,PARP1,OSR1,SNRPG,SLC20A1,POLR2D,AMMECR1L,ZNF385B,CDCA7,DLX1,FAM171B,CTDSPL,ZNF660,NXPE3,AGTR1,TRPC1,UCN2,TM4SF19,ATP10D,SLC10A4,PLAC8,CCNA2,SKP2,PIK3R1,YIPF5,DDX46,C1QTNF2,PPP1R18,RPL7L1,PRSS35,MMS22L,TIAM2,GNA12,CDCA5,PURB,ZC3HAV1L,NCAPG2,ZNF157,ZNF711,PRPS1,RADX,FRMPD3,DOCK11,TACC1,CEP78,PTGES,ZEB1,HTR7,ZNF215,SSRP1,SLC43A1,PTPRJ,CELF1,CCDC82,ZC3H12C,P4HA3,FADS1,INCENP,CHEK1,PRSS23,DOCK1,DIXDC1,FOXO1,CRIM1,CACNA1C,GXYLT1,EXT2,FER,ANKRD50,SCLT1,EPS8,INPP1,CENPU,SACS,DST,CCDC74B,PTPN14,GPATCH11,SPC25,PDE3B,TGOLN2,SUV39H2,OLAH,NMT2,CCDC50,CAMK4,SLC16A12,DAB2,HNRNPU,AHCTF1,PLA2R1,RBMS1,ADPRHL1,TRIP12,ZNF599,CHD1,HS3ST3A1,OTULIN,NRGN,ANGPT1,PRKCA,CEP112,UCHL1,ENAH,CNTNAP3B,PDLIM3,JAM2,PLCL2,ANKRD40,PIP4P2,HSPA13,C16ORF87,KDM8,TMEM237,FMN2,PXYLP1,PSD3,DCK,ADAMTS3,GDF6,PPP2R2B,FBXO43,CD109,ZNF689,BUB1B,EXOG,TIMP4,FZD1,DHRS4,ST3GAL2,PWWP3B,AFAP1L1,ERG,GAREM2,PRXL2C,DZIP1L,TMSB15A,FANCC,CUL4B,CDC25C,TMSB15B,CD1D,ZSCAN12,GART,SON,DONSON,SV2A,RUNX1,CBR3,CHAF1B,NPR2,WDR4,GAB3,MCM3AP,PCNT,PTH1R,MYL3,GPATCH4,MAML1,DBF4B,RACGAP1,CCNF,BEND5,ZYG11B,USP24,NOL9,SLC45A1,SDC3,USP1,NEXN,SNX7,EXTL2,CADM3,DDR2,DISC1,WDCP,SMC6,CCDC74A,SGCB,COL6A3,CIP2A,SGO2,APBB2,PCOLCE2,EXO5,SLC9B2,CDC25A,RAD54L2,MAD2L1,NAA15,NIPBL,SLC25A46,ESM1,RHOBTB3,SFXN1,IL31RA,MYOZ3,GPR85,BMPER,DLC1,C8ORF48,PHAX,SVEP1,ATP7A,ZNF367,MELK,FAT3,SLC7A3,CFL2,ZCCHC24,DDIAS,TAF3,ARHGEF40,E2F7,ABTB2,HTRA1,SPRED1,JAM3,RAB8B,IKBIP,CLMP,APBB1,TRIM44,DCHS1,MAPK7,HDGFL3,MCM7,CCDC68,ZCCHC18,BMERB1,PCLAF,KIF7,NAV2,C18ORF54,PLK1,NEMP1,MRPL16,NYAP1,MAPRE2,CNPY4,CDK12,TBC1D16,RRM1,AXL,ATCAY,CHAF1A,TSR1,IGFBP6,TK1,LTBP3,PBK,PAFAH1B2,KIAA1586,KIF5C,DTYMK,MLKL,RFWD3,PHYHIP,FEN1,UGT3A2,IL7R,NPNT,TSPAN5,SNTB2,IRS1,ROR2,CD2BP2,SHE,STK32A,PTPN9,SDC2,ZEB2,ANTXR1,CKAP2L,LUZP1,BUB1,CHRNA5,CSGALNACT2,TPST1,TOR1AIP2,GUSB,ZNF35,CRTAP,TCAF2,DCLK2,ZNF804A,DENND5B,PFKFB3,SIX2,SOCS6,POLH,AKAP13,TMEM43,CYTL1,DNAJC24,PYGO1,FPR1,SHCBP1,PGAM1,ESCO2,MCC,DLK2,ZNF318,HOPX,FGG,ZIK1,LRRC34,RRM2,RNASEH1,LRRC15,SLFN12,CSDC2,TCEAL1,MANEA,PDE3A,SLFN11,PURG,CYP7B1,SP3,METAP1D,RNASEH2C,SH3RF3,HPSE,RAPH1,ABLIM3,OLR1,EHBP1L1,CSPG4,SULT1B1,NUDT4,PSMD1,ADGRG2,SUSD5,HEG1,DPY19L1,GOLIM4,UBXN2A,MSRB3,PRPF8,GLIS1,EXO1,FAM241A,CEP135,CD248,SPSB4,CCNE2,ZNF519,LPL,GPR156,NR2F1,SLC35E3,TUBB6,JAKMIP2,TCP11L1,RTTN,SYNE3,B3GNT5,FOXL1,FOXC2,BDNF,SOX11,TYMS,TOP3A,CAVIN1,ARIH2,HASPIN,NECTIN3,ZNF620,CCDC184,ZNF354C,DPY19L2,POGLUT3,GEN1,SHISA3,DNAJC22,THBD,MSC,PFAS,LDLRAD3,LBX2,AKAP5,TSHZ1,EIF2S3B,ZNF594,TMEM64,S1PR5,ARSJ,HOXC9,GREM2,ZNF792,ZFP82,ZNF678,TMEM45A,FANCB,GPR3,C5ORF24,GINS3,ERCC6L2,AP1S2,CEP97,PLCXD3,HMGN4,GJC1,SLC25A21,GPC6,FAM43B,CEP57L1,GPR19,CCBE1,BCOR,SF3A3,MEX3B,FBXL7,ZNF530,KCTD16,EMILIN3,LIN9,ST6GALNAC3,DENND5A,KNTC1,PROS1,ZFP1,SMIM10,FLRT2,FAF1,HS6ST3,METTL7A,PBX1,MYBL1,ZNF829,KIF18B,THBS2,ZNF197,NAP1L2,GNG2,SEPTIN10,SMYD4,ZFP91,CYP27C1,TRABD2A,QRFPR,ZNF395,TEAD1,TSPYL4,WDR86,PCDHB13,ZKSCAN4,B3GLCT,TRPV2,LIN28B,ZNF70,PEAR1,TMEM220,COL4A5,NCR3LG1,CENPP,FAM78B,ZNF292,FAM111B,SF3B3,PCDH18,MAOA,ZKSCAN3,NEMP2,ZNF724,SPOCK3,ZNF676,ZNF699,FAT4,FAM217B,TUBB,ZNF107,POM121,ZKSCAN7,SRGAP2B,PTPN1,RFX8,TCEAL3,MME,TCF4,HRH1,VKORC1L1,ILRUN,SRGAP1,ZNF100,ZSCAN25,ANXA6,PGAP1,SPN,ZNF695,PCDHB11,COL4A6,ENPP1,CPLANE1,HOXC6,SGTB,ZNF347,CHSY3,HMGN5,HELZ,ZNF26,TPM2,TMA16,WDHD1,COPS8,PAPSS2,IPO9,ECI2,ZNF521,PAX9,CHAMP1,ARHGAP11A,HMGN2,GRK5,SFMBT2,ITPRIPL1,PRC1,MAP3K3,RORB,EFCAB2,CHML,SPRN,PLPP4,RBM20,C2ORF72,COL5A2,AGPAT1,VARS,PRRC2A,ZNF551,ABCF1,PRR3,GABBR1,INSYN2B,PCDHGA1,PCDHA5,SLC35B4,HMGN1,ITSN1,VGLL3,DIO2,ACKR1,MLLT11,S1PR3,ATP6V1G2,EMP2,ITGA1,HAUS3,CPEB1,DDX3X,ZNF407,CYB5RL,FANCG,PPT2,C1GALT1C1L,KIF4B,C14ORF132,WDR46,DHFR,TWIST2,CCDC188,MCIDAS,CDKN2AIPNL,KIFC1,PPIL3,FOXO3B,ARHGEF25,CD302,PCDHGC4,RTL5,TICAM2,TTC4,RBM12,SCARF2,USP51,TMEM158,TRMT9B,C8ORF88,HOXA10,TMEM200B,PCDHGA5,PCDHGA7,PCDHGA6,PCDHGA8,PCDHGB2,PCDHGB4,SMIM3,SMIM10L1,ZNF578,PCDHGA9,PCDHGB3,ZNF488,NBPF15,ZNF850,TRABD2B,NBPF9,SLC25A53,LIX1L,ANKRD34A,PCDHB16,UHRF1,PIP4K2B,MARCKS,ZNF229,HSPA14
TF	Factor: NFATc2; motif: GGAAAA	TF:M01281	0.00954492	2.0202278484900567	16450	1411	1220	20044	WNT16,CYP26B1,RECQL,SKAP2,HOXA11,DHX33,REXO5,COPZ2,PRKAR2B,FBXL3,ZFX,ITGA2B,CRLF1,ETV1,E2F2,CDKL5,AASS,BAZ1B,FYN,DPF1,ANLN,GABRA3,ELOVL5,RNF14,MAMLD1,AGPS,SNAI2,SAMD4A,SNAPC1,DEPDC1,PHF20,VIM,KCNG1,RABEP1,NUP160,FAM13B,EFCAB1,RFC1,HOXC8,TRIO,ZFYVE16,BEST2,SPDL1,CNTLN,SNX29,KITLG,RFC2,SLC4A8,MPHOSPH9,FOXN3,THRAP3,HHAT,HPF1,SOAT1,USP13,GATB,SLC2A3,QSER1,POLD1,CDON,FAR2,IPO5,TRAM2,GLP2R,MCM10,ANKRD44,ASPM,LRRC40,MSANTD3,PLPP1,PHKA1,TNFRSF1A,PDK3,PRR11,SRBD1,KIF2A,NUCKS1,NEDD4,CLTCL1,NDST1,MAP4K4,SLC6A15,NFATC3,NDE1,CLCN4,FERMT2,GLI2,ADD2,MCM6,MLH1,KLHL20,PLXNA2,PAG1,MCAM,DGKD,RARB,NAALAD2,AMPH,NEBL,N4BP2,SYNJ2,ITM2A,FKBP7,OSBPL6,XRCC5,SENP1,RIF1,SLC4A4,RBL1,AP4E1,OSTM1,ZNF510,MPP4,STRADB,XPO1,LYRM2,TNPO1,PDS5B,OXCT1,ZNF671,FAM234B,CAD,CD59,ATRX,HACE1,ORC1,EPDR1,SEPHS1,ADAMTS2,KLHL42,TPX2,FUS,ZNF302,CDIP1,P3H2,KIF4A,OSBPL8,LAMB1,MAP3K20,ZFHX4,RGS17,CCDC80,JPH4,SLC22A17,SUPT16H,WDR76,CLSPN,DPYSL2,CDC45,XYLB,CDC6,CBX5,FKBP5,BRPF3,CDC5L,ABL1,CDC7,HNRNPM,P2RX6,TTC28,DMC1,POLE2,NIN,KIAA0586,HIF1A,PAPLN,SEC23A,PROCR,GINS1,STK4,POLA1,SUV39H1,SRPX,ATP11C,SMARCA1,RBBP7,SCML2,SMS,EEA1,KLHL4,SYTL4,ZDHHC15,CENPI,UGGT2,KPNA3,KATNAL1,TANGO6,MEFV,SALL1,CCP110,FAH,ZNF106,CEP152,OIP5,BLOC1S6,ZC2HC1A,MTMR9,R3HCC1,SYDE1,TGFB1,GRWD1,PTN,MPP6,CAV1,HOXA1,HOXA2,HOXA3,HOXA5,PCOLCE,AGFG2,SERPINE1,GLI3,LHX2,CNTNAP3,TGFBR1,C5,SUSD1,TBC1D13,ABHD17B,DNMBP,RAB11FIP2,SEC23IP,SMC3,CBX1,INTS2,MED13,BLMH,CNTNAP1,RND2,MPP2,PMP22,SULT1E1,CHIC2,FBXW7,NSD2,NKX3-2,KLHL5,CCDC34,ZBTB16,PANX1,CEP126,BIRC2,KIAA1549L,MADD,ELMOD1,CLEC2B,CORO1C,TNS2,METAP2,ELK3,FOXM1,RAD51AP1,SH2B3,EIF2B1,STX2,TIMELESS,CHPT1,NT5DC3,HCFC2,PHC1,RIC8B,COL12A1,CEP85L,RNGTT,RIPOR2,FBXO5,MTRF1L,MAPK14,KCTD20,SRSF3,MCM3,RNF8,MDN1,RBM24,CAP2,ZNF451,BAG2,RAB23,GPR63,PRDM13,E2F3,WASF1,SOBP,TTK,LAMA4,TENT5A,GHR,NNT,PCDHB5,PCDHB6,PCDHB7,LMNB1,NPR3,PDE4D,NUP155,NR3C1,LIFR,TXNDC15,TCERG1,SMAD5,PDGFRB,KAT2B,GNB4,ARHGEF26,ADAM23,TTL,PIKFYVE,ITGA4,PDE1A,SPTBN1,CCDC88A,LANCL1,EFEMP1,EHBP1,ST3GAL5,CHST10,IL18R1,HPCAL1,DLX2,WIPF1,ORC2,TRAK2,MSH6,ALMS1,MARK1,FAM20B,TCEANC2,ERRFI1,S100PBP,C1ORF21,RGS2,RO60,NID1,MTR,AKT3,ACADM,ID3,P3H1,EBNA1BP2,DR1,NSL1,CENPF,KIF14,CAMSAP2,KLF7,ELOVL4,CASP8AP2,CNR1,SGK1,CCN2,SLC16A7,KLF12,WDR35,ELL2,CNTRL,FBXW2,PHF19,INVS,FLVCR2,NRDE2,SLF2,GPAM,HELLS,SFRP5,DUSP1,ARAP3,PCDHB8,PCDHB10,PCDHB14,PCDHB12,CENPL,ENOX1,SMAD9,TGFBI,KDM3B,UTP20,GLT8D2,TARDBP,TBX2,NCAPH,TMEM131L,ADCY7,PLBD1,KCNJ8,KIF18A,PIK3CA,RASL11A,PTGFR,SEPTIN7,HOXA7,GLIPR2,RECK,CHST3,CIT,MED13L,CDKN2C,RASSF8,ITPR2,CENPK,MMP19,SPATS2,HOXC13,LRP1,HOXC11,TUBA1B,STIL,HJURP,USP45,RAB9B,NRK,LPGAT1,EXOSC9,SNX21,TTPAL,PLCG1,TOX2,ZNF45,TRERF1,RRP36,SNRPC,MED20,NUP153,AHNAK,TMEM255A,HS3ST3B1,GTF3C4,LAMP5,MCM8,HNRNPR,PCNX4,DLGAP5,ARMCX1,ZNF484,HIVEP3,RAP1B,METTL16,ZNF780B,PAICS,KDR,CDHR3,STRIP2,FLNC,CCDC136,LRRC17,CHN1,HOXD13,ARHGAP22,ISLR,PIMREG,PUS7L,MIS18BP1,ARHGEF6,SGO1,CRACR2A,STARD8,APOC1,COL5A1,EXOSC2,MPP1,HABP4,C1QL1,GINS2,GALNT15,PSMC3IP,RAMP2,BARX1,MAP1B,TOP2A,CHSY1,LLGL1,MATN3,PPARG,NASP,MPRIP,DCLK1,RFC3,STARD13,IPO8,IMPA1,LOXL2,EDEM1,GSTM1,YWHAQ,ROCK2,IL6ST,NAV1,CDC73,DOCK2,LRP4,CDCA8,TUT4,PRPF38A,PDGFRA,DZIP1,ETS1,APC,NREP,WDR36,MDFIC,ADGRB3,KHDC1,SYNCRIP,MAP3K7,PRR5L,NAT10,ESPL1,MICAL1,FHOD1,URB2,ABCB10,KIAA1614,SERPINE2,CKAP4,NEK3,CKAP2,TBC1D4,EDNRB,NACAD,ADAMTS7,BRIP1,GATA4,HLX,KCTD3,UGGT1,SMC2,STXBP1,CDK5RAP2,ZFP37,PRPF4,ANP32B,KIF13A,TCF19,PGBD1,NRM,TAF8,MGARP,THAP12,RAB30,PRCP,GGH,NEK1,RDX,FDX1,FXYD6,ARHGAP20,CTDSPL2,KNL1,TTLL7,CENPO,STAMBPL1,KIF11,KIF20B,RBP4,TET1,DNA2,MYPN,AOX1,BARD1,HECW2,WDR12,ABI2,ZGRF1,HNRNPD,FGF2,PRDM5,TRPC3,SHISAL1,TMTC3,GAS2L3,TCHP,BRCA2,HNRNPA1L2,DIAPH3,RBM26,SSTR1,MDGA2,FRMD6,RTN1,SYT16,TLE3,FANCI,TICRR,TGFB1I1,FTO,ZFHX3,TIGD7,C17ORF80,ABCA8,GREB1L,RPTOR,EMP3,SLC47A1,C1ORF216,PLK4,PRKACB,ZNF697,GPR161,NME7,UCK2,NUF2,ABL2,ECM1,ADAMTSL4,ANP32E,KCNH1,DTL,DYRK3,INTS7,VASH2,TAF1A,HHIPL2,ATP8B2,TPM3,GALNT2,CEP170,CDC42BPA,PARP1,OSR1,SNRPG,SLC20A1,POLR2D,AMMECR1L,ZNF385B,CDCA7,DLX1,FAM171B,CTDSPL,ZNF660,NXPE3,AGTR1,TRPC1,UCN2,TM4SF19,ATP10D,SLC10A4,PLAC8,CCNA2,SKP2,PIK3R1,YIPF5,DDX46,C1QTNF2,PPP1R18,RPL7L1,PRSS35,MMS22L,TIAM2,GNA12,CDCA5,PURB,ZC3HAV1L,NCAPG2,ZNF157,ZNF711,PRPS1,RADX,FRMPD3,DOCK11,TACC1,CEP78,PTGES,ZEB1,HTR7,ZNF215,SSRP1,SLC43A1,PTPRJ,CELF1,CCDC82,ZC3H12C,P4HA3,FADS1,INCENP,CHEK1,PRSS23,DOCK1,DIXDC1,FOXO1,CRIM1,CACNA1C,GXYLT1,EXT2,FER,ANKRD50,SCLT1,EPS8,INPP1,CENPU,SACS,DST,CCDC74B,PTPN14,GPATCH11,SPC25,PDE3B,TGOLN2,SUV39H2,OLAH,NMT2,CCDC50,CAMK4,SLC16A12,DAB2,HNRNPU,AHCTF1,PLA2R1,RBMS1,ADPRHL1,TRIP12,ZNF599,CHD1,HS3ST3A1,OTULIN,NRGN,ANGPT1,PRKCA,CEP112,UCHL1,ENAH,CNTNAP3B,PDLIM3,JAM2,PLCL2,ANKRD40,PIP4P2,HSPA13,C16ORF87,KDM8,TMEM237,FMN2,PXYLP1,PSD3,DCK,ADAMTS3,GDF6,PPP2R2B,FBXO43,CD109,ZNF689,BUB1B,EXOG,TIMP4,FZD1,DHRS4,ST3GAL2,PWWP3B,AFAP1L1,ERG,GAREM2,PRXL2C,DZIP1L,TMSB15A,FANCC,CUL4B,CDC25C,TMSB15B,CD1D,ZSCAN12,GART,SON,DONSON,SV2A,RUNX1,CBR3,CHAF1B,NPR2,WDR4,GAB3,MCM3AP,PCNT,PTH1R,MYL3,GPATCH4,MAML1,DBF4B,RACGAP1,CCNF,BEND5,ZYG11B,USP24,NOL9,SLC45A1,SDC3,USP1,NEXN,SNX7,EXTL2,CADM3,DDR2,DISC1,WDCP,SMC6,CCDC74A,SGCB,COL6A3,CIP2A,SGO2,APBB2,PCOLCE2,EXO5,SLC9B2,CDC25A,RAD54L2,MAD2L1,NAA15,NIPBL,SLC25A46,ESM1,RHOBTB3,SFXN1,IL31RA,MYOZ3,GPR85,BMPER,DLC1,C8ORF48,PHAX,SVEP1,ATP7A,ZNF367,MELK,FAT3,SLC7A3,CFL2,ZCCHC24,DDIAS,TAF3,ARHGEF40,E2F7,ABTB2,HTRA1,SPRED1,JAM3,RAB8B,IKBIP,CLMP,APBB1,TRIM44,DCHS1,MAPK7,HDGFL3,MCM7,CCDC68,ZCCHC18,BMERB1,PCLAF,KIF7,NAV2,C18ORF54,PLK1,NEMP1,MRPL16,NYAP1,MAPRE2,CNPY4,CDK12,TBC1D16,RRM1,AXL,ATCAY,CHAF1A,TSR1,IGFBP6,TK1,LTBP3,PBK,PAFAH1B2,KIAA1586,KIF5C,DTYMK,MLKL,RFWD3,PHYHIP,FEN1,UGT3A2,IL7R,NPNT,TSPAN5,SNTB2,IRS1,ROR2,CD2BP2,SHE,STK32A,PTPN9,SDC2,ZEB2,ANTXR1,CKAP2L,LUZP1,BUB1,CHRNA5,CSGALNACT2,TPST1,TOR1AIP2,GUSB,ZNF35,CRTAP,TCAF2,DCLK2,ZNF804A,DENND5B,PFKFB3,SIX2,SOCS6,POLH,AKAP13,TMEM43,CYTL1,DNAJC24,PYGO1,FPR1,SHCBP1,PGAM1,ESCO2,MCC,DLK2,ZNF318,HOPX,FGG,ZIK1,LRRC34,RRM2,RNASEH1,LRRC15,SLFN12,CSDC2,TCEAL1,MANEA,PDE3A,SLFN11,PURG,CYP7B1,SP3,METAP1D,RNASEH2C,SH3RF3,HPSE,RAPH1,ABLIM3,OLR1,EHBP1L1,CSPG4,SULT1B1,NUDT4,PSMD1,ADGRG2,SUSD5,HEG1,DPY19L1,GOLIM4,UBXN2A,MSRB3,PRPF8,GLIS1,EXO1,FAM241A,CEP135,CD248,SPSB4,CCNE2,ZNF519,LPL,GPR156,NR2F1,SLC35E3,TUBB6,JAKMIP2,TCP11L1,RTTN,SYNE3,B3GNT5,FOXL1,FOXC2,BDNF,SOX11,TYMS,TOP3A,CAVIN1,ARIH2,HASPIN,NECTIN3,ZNF620,CCDC184,ZNF354C,DPY19L2,POGLUT3,GEN1,SHISA3,DNAJC22,THBD,MSC,PFAS,LDLRAD3,LBX2,AKAP5,TSHZ1,EIF2S3B,ZNF594,TMEM64,S1PR5,ARSJ,HOXC9,GREM2,ZNF792,ZFP82,ZNF678,TMEM45A,FANCB,GPR3,C5ORF24,GINS3,ERCC6L2,AP1S2,CEP97,PLCXD3,HMGN4,GJC1,SLC25A21,GPC6,FAM43B,CEP57L1,GPR19,CCBE1,BCOR,SF3A3,MEX3B,FBXL7,ZNF530,KCTD16,EMILIN3,LIN9,ST6GALNAC3,DENND5A,KNTC1,PROS1,ZFP1,SMIM10,FLRT2,FAF1,HS6ST3,METTL7A,PBX1,MYBL1,ZNF829,KIF18B,THBS2,ZNF197,NAP1L2,GNG2,SEPTIN10,SMYD4,ZFP91,CYP27C1,TRABD2A,QRFPR,ZNF395,TEAD1,TSPYL4,WDR86,PCDHB13,ZKSCAN4,B3GLCT,TRPV2,LIN28B,ZNF70,PEAR1,TMEM220,COL4A5,NCR3LG1,CENPP,FAM78B,ZNF292,FAM111B,SF3B3,PCDH18,MAOA,ZKSCAN3,NEMP2,ZNF724,SPOCK3,ZNF676,ZNF699,FAT4,FAM217B,TUBB,ZNF107,POM121,ZKSCAN7,SRGAP2B,PTPN1,RFX8,TCEAL3,MME,TCF4,HRH1,VKORC1L1,ILRUN,SRGAP1,ZNF100,ZSCAN25,ANXA6,PGAP1,SPN,ZNF695,PCDHB11,COL4A6,ENPP1,CPLANE1,HOXC6,SGTB,ZNF347,CHSY3,HMGN5,HELZ,ZNF26,TPM2,TMA16,WDHD1,COPS8,PAPSS2,IPO9,ECI2,ZNF521,PAX9,CHAMP1,ARHGAP11A,HMGN2,GRK5,SFMBT2,ITPRIPL1,PRC1,MAP3K3,RORB,EFCAB2,CHML,SPRN,PLPP4,RBM20,C2ORF72,COL5A2,AGPAT1,VARS,PRRC2A,ZNF551,ABCF1,PRR3,GABBR1,INSYN2B,PCDHGA1,PCDHA5,SLC35B4,HMGN1,ITSN1,VGLL3,DIO2,ACKR1,MLLT11,S1PR3,ATP6V1G2,EMP2,ITGA1,HAUS3,CPEB1,DDX3X,ZNF407,CYB5RL,FANCG,PPT2,C1GALT1C1L,KIF4B,C14ORF132,WDR46,DHFR,TWIST2,CCDC188,MCIDAS,CDKN2AIPNL,KIFC1,PPIL3,FOXO3B,ARHGEF25,CD302,PCDHGC4,RTL5,TICAM2,TTC4,RBM12,SCARF2,USP51,TMEM158,TRMT9B,C8ORF88,HOXA10,TMEM200B,PCDHGA5,PCDHGA7,PCDHGA6,PCDHGA8,PCDHGB2,PCDHGB4,SMIM3,SMIM10L1,ZNF578,PCDHGA9,PCDHGB3,ZNF488,NBPF15,ZNF850,TRABD2B,NBPF9,SLC25A53,LIX1L,ANKRD34A,PCDHB16,UHRF1,PIP4K2B,MARCKS,ZNF229,HSPA14
TF	Factor: NFATc2; motif: GGAAAA	TF:M03555	0.00954492	2.0202278484900567	16450	1411	1220	20044	WNT16,CYP26B1,RECQL,SKAP2,HOXA11,DHX33,REXO5,COPZ2,PRKAR2B,FBXL3,ZFX,ITGA2B,CRLF1,ETV1,E2F2,CDKL5,AASS,BAZ1B,FYN,DPF1,ANLN,GABRA3,ELOVL5,RNF14,MAMLD1,AGPS,SNAI2,SAMD4A,SNAPC1,DEPDC1,PHF20,VIM,KCNG1,RABEP1,NUP160,FAM13B,EFCAB1,RFC1,HOXC8,TRIO,ZFYVE16,BEST2,SPDL1,CNTLN,SNX29,KITLG,RFC2,SLC4A8,MPHOSPH9,FOXN3,THRAP3,HHAT,HPF1,SOAT1,USP13,GATB,SLC2A3,QSER1,POLD1,CDON,FAR2,IPO5,TRAM2,GLP2R,MCM10,ANKRD44,ASPM,LRRC40,MSANTD3,PLPP1,PHKA1,TNFRSF1A,PDK3,PRR11,SRBD1,KIF2A,NUCKS1,NEDD4,CLTCL1,NDST1,MAP4K4,SLC6A15,NFATC3,NDE1,CLCN4,FERMT2,GLI2,ADD2,MCM6,MLH1,KLHL20,PLXNA2,PAG1,MCAM,DGKD,RARB,NAALAD2,AMPH,NEBL,N4BP2,SYNJ2,ITM2A,FKBP7,OSBPL6,XRCC5,SENP1,RIF1,SLC4A4,RBL1,AP4E1,OSTM1,ZNF510,MPP4,STRADB,XPO1,LYRM2,TNPO1,PDS5B,OXCT1,ZNF671,FAM234B,CAD,CD59,ATRX,HACE1,ORC1,EPDR1,SEPHS1,ADAMTS2,KLHL42,TPX2,FUS,ZNF302,CDIP1,P3H2,KIF4A,OSBPL8,LAMB1,MAP3K20,ZFHX4,RGS17,CCDC80,JPH4,SLC22A17,SUPT16H,WDR76,CLSPN,DPYSL2,CDC45,XYLB,CDC6,CBX5,FKBP5,BRPF3,CDC5L,ABL1,CDC7,HNRNPM,P2RX6,TTC28,DMC1,POLE2,NIN,KIAA0586,HIF1A,PAPLN,SEC23A,PROCR,GINS1,STK4,POLA1,SUV39H1,SRPX,ATP11C,SMARCA1,RBBP7,SCML2,SMS,EEA1,KLHL4,SYTL4,ZDHHC15,CENPI,UGGT2,KPNA3,KATNAL1,TANGO6,MEFV,SALL1,CCP110,FAH,ZNF106,CEP152,OIP5,BLOC1S6,ZC2HC1A,MTMR9,R3HCC1,SYDE1,TGFB1,GRWD1,PTN,MPP6,CAV1,HOXA1,HOXA2,HOXA3,HOXA5,PCOLCE,AGFG2,SERPINE1,GLI3,LHX2,CNTNAP3,TGFBR1,C5,SUSD1,TBC1D13,ABHD17B,DNMBP,RAB11FIP2,SEC23IP,SMC3,CBX1,INTS2,MED13,BLMH,CNTNAP1,RND2,MPP2,PMP22,SULT1E1,CHIC2,FBXW7,NSD2,NKX3-2,KLHL5,CCDC34,ZBTB16,PANX1,CEP126,BIRC2,KIAA1549L,MADD,ELMOD1,CLEC2B,CORO1C,TNS2,METAP2,ELK3,FOXM1,RAD51AP1,SH2B3,EIF2B1,STX2,TIMELESS,CHPT1,NT5DC3,HCFC2,PHC1,RIC8B,COL12A1,CEP85L,RNGTT,RIPOR2,FBXO5,MTRF1L,MAPK14,KCTD20,SRSF3,MCM3,RNF8,MDN1,RBM24,CAP2,ZNF451,BAG2,RAB23,GPR63,PRDM13,E2F3,WASF1,SOBP,TTK,LAMA4,TENT5A,GHR,NNT,PCDHB5,PCDHB6,PCDHB7,LMNB1,NPR3,PDE4D,NUP155,NR3C1,LIFR,TXNDC15,TCERG1,SMAD5,PDGFRB,KAT2B,GNB4,ARHGEF26,ADAM23,TTL,PIKFYVE,ITGA4,PDE1A,SPTBN1,CCDC88A,LANCL1,EFEMP1,EHBP1,ST3GAL5,CHST10,IL18R1,HPCAL1,DLX2,WIPF1,ORC2,TRAK2,MSH6,ALMS1,MARK1,FAM20B,TCEANC2,ERRFI1,S100PBP,C1ORF21,RGS2,RO60,NID1,MTR,AKT3,ACADM,ID3,P3H1,EBNA1BP2,DR1,NSL1,CENPF,KIF14,CAMSAP2,KLF7,ELOVL4,CASP8AP2,CNR1,SGK1,CCN2,SLC16A7,KLF12,WDR35,ELL2,CNTRL,FBXW2,PHF19,INVS,FLVCR2,NRDE2,SLF2,GPAM,HELLS,SFRP5,DUSP1,ARAP3,PCDHB8,PCDHB10,PCDHB14,PCDHB12,CENPL,ENOX1,SMAD9,TGFBI,KDM3B,UTP20,GLT8D2,TARDBP,TBX2,NCAPH,TMEM131L,ADCY7,PLBD1,KCNJ8,KIF18A,PIK3CA,RASL11A,PTGFR,SEPTIN7,HOXA7,GLIPR2,RECK,CHST3,CIT,MED13L,CDKN2C,RASSF8,ITPR2,CENPK,MMP19,SPATS2,HOXC13,LRP1,HOXC11,TUBA1B,STIL,HJURP,USP45,RAB9B,NRK,LPGAT1,EXOSC9,SNX21,TTPAL,PLCG1,TOX2,ZNF45,TRERF1,RRP36,SNRPC,MED20,NUP153,AHNAK,TMEM255A,HS3ST3B1,GTF3C4,LAMP5,MCM8,HNRNPR,PCNX4,DLGAP5,ARMCX1,ZNF484,HIVEP3,RAP1B,METTL16,ZNF780B,PAICS,KDR,CDHR3,STRIP2,FLNC,CCDC136,LRRC17,CHN1,HOXD13,ARHGAP22,ISLR,PIMREG,PUS7L,MIS18BP1,ARHGEF6,SGO1,CRACR2A,STARD8,APOC1,COL5A1,EXOSC2,MPP1,HABP4,C1QL1,GINS2,GALNT15,PSMC3IP,RAMP2,BARX1,MAP1B,TOP2A,CHSY1,LLGL1,MATN3,PPARG,NASP,MPRIP,DCLK1,RFC3,STARD13,IPO8,IMPA1,LOXL2,EDEM1,GSTM1,YWHAQ,ROCK2,IL6ST,NAV1,CDC73,DOCK2,LRP4,CDCA8,TUT4,PRPF38A,PDGFRA,DZIP1,ETS1,APC,NREP,WDR36,MDFIC,ADGRB3,KHDC1,SYNCRIP,MAP3K7,PRR5L,NAT10,ESPL1,MICAL1,FHOD1,URB2,ABCB10,KIAA1614,SERPINE2,CKAP4,NEK3,CKAP2,TBC1D4,EDNRB,NACAD,ADAMTS7,BRIP1,GATA4,HLX,KCTD3,UGGT1,SMC2,STXBP1,CDK5RAP2,ZFP37,PRPF4,ANP32B,KIF13A,TCF19,PGBD1,NRM,TAF8,MGARP,THAP12,RAB30,PRCP,GGH,NEK1,RDX,FDX1,FXYD6,ARHGAP20,CTDSPL2,KNL1,TTLL7,CENPO,STAMBPL1,KIF11,KIF20B,RBP4,TET1,DNA2,MYPN,AOX1,BARD1,HECW2,WDR12,ABI2,ZGRF1,HNRNPD,FGF2,PRDM5,TRPC3,SHISAL1,TMTC3,GAS2L3,TCHP,BRCA2,HNRNPA1L2,DIAPH3,RBM26,SSTR1,MDGA2,FRMD6,RTN1,SYT16,TLE3,FANCI,TICRR,TGFB1I1,FTO,ZFHX3,TIGD7,C17ORF80,ABCA8,GREB1L,RPTOR,EMP3,SLC47A1,C1ORF216,PLK4,PRKACB,ZNF697,GPR161,NME7,UCK2,NUF2,ABL2,ECM1,ADAMTSL4,ANP32E,KCNH1,DTL,DYRK3,INTS7,VASH2,TAF1A,HHIPL2,ATP8B2,TPM3,GALNT2,CEP170,CDC42BPA,PARP1,OSR1,SNRPG,SLC20A1,POLR2D,AMMECR1L,ZNF385B,CDCA7,DLX1,FAM171B,CTDSPL,ZNF660,NXPE3,AGTR1,TRPC1,UCN2,TM4SF19,ATP10D,SLC10A4,PLAC8,CCNA2,SKP2,PIK3R1,YIPF5,DDX46,C1QTNF2,PPP1R18,RPL7L1,PRSS35,MMS22L,TIAM2,GNA12,CDCA5,PURB,ZC3HAV1L,NCAPG2,ZNF157,ZNF711,PRPS1,RADX,FRMPD3,DOCK11,TACC1,CEP78,PTGES,ZEB1,HTR7,ZNF215,SSRP1,SLC43A1,PTPRJ,CELF1,CCDC82,ZC3H12C,P4HA3,FADS1,INCENP,CHEK1,PRSS23,DOCK1,DIXDC1,FOXO1,CRIM1,CACNA1C,GXYLT1,EXT2,FER,ANKRD50,SCLT1,EPS8,INPP1,CENPU,SACS,DST,CCDC74B,PTPN14,GPATCH11,SPC25,PDE3B,TGOLN2,SUV39H2,OLAH,NMT2,CCDC50,CAMK4,SLC16A12,DAB2,HNRNPU,AHCTF1,PLA2R1,RBMS1,ADPRHL1,TRIP12,ZNF599,CHD1,HS3ST3A1,OTULIN,NRGN,ANGPT1,PRKCA,CEP112,UCHL1,ENAH,CNTNAP3B,PDLIM3,JAM2,PLCL2,ANKRD40,PIP4P2,HSPA13,C16ORF87,KDM8,TMEM237,FMN2,PXYLP1,PSD3,DCK,ADAMTS3,GDF6,PPP2R2B,FBXO43,CD109,ZNF689,BUB1B,EXOG,TIMP4,FZD1,DHRS4,ST3GAL2,PWWP3B,AFAP1L1,ERG,GAREM2,PRXL2C,DZIP1L,TMSB15A,FANCC,CUL4B,CDC25C,TMSB15B,CD1D,ZSCAN12,GART,SON,DONSON,SV2A,RUNX1,CBR3,CHAF1B,NPR2,WDR4,GAB3,MCM3AP,PCNT,PTH1R,MYL3,GPATCH4,MAML1,DBF4B,RACGAP1,CCNF,BEND5,ZYG11B,USP24,NOL9,SLC45A1,SDC3,USP1,NEXN,SNX7,EXTL2,CADM3,DDR2,DISC1,WDCP,SMC6,CCDC74A,SGCB,COL6A3,CIP2A,SGO2,APBB2,PCOLCE2,EXO5,SLC9B2,CDC25A,RAD54L2,MAD2L1,NAA15,NIPBL,SLC25A46,ESM1,RHOBTB3,SFXN1,IL31RA,MYOZ3,GPR85,BMPER,DLC1,C8ORF48,PHAX,SVEP1,ATP7A,ZNF367,MELK,FAT3,SLC7A3,CFL2,ZCCHC24,DDIAS,TAF3,ARHGEF40,E2F7,ABTB2,HTRA1,SPRED1,JAM3,RAB8B,IKBIP,CLMP,APBB1,TRIM44,DCHS1,MAPK7,HDGFL3,MCM7,CCDC68,ZCCHC18,BMERB1,PCLAF,KIF7,NAV2,C18ORF54,PLK1,NEMP1,MRPL16,NYAP1,MAPRE2,CNPY4,CDK12,TBC1D16,RRM1,AXL,ATCAY,CHAF1A,TSR1,IGFBP6,TK1,LTBP3,PBK,PAFAH1B2,KIAA1586,KIF5C,DTYMK,MLKL,RFWD3,PHYHIP,FEN1,UGT3A2,IL7R,NPNT,TSPAN5,SNTB2,IRS1,ROR2,CD2BP2,SHE,STK32A,PTPN9,SDC2,ZEB2,ANTXR1,CKAP2L,LUZP1,BUB1,CHRNA5,CSGALNACT2,TPST1,TOR1AIP2,GUSB,ZNF35,CRTAP,TCAF2,DCLK2,ZNF804A,DENND5B,PFKFB3,SIX2,SOCS6,POLH,AKAP13,TMEM43,CYTL1,DNAJC24,PYGO1,FPR1,SHCBP1,PGAM1,ESCO2,MCC,DLK2,ZNF318,HOPX,FGG,ZIK1,LRRC34,RRM2,RNASEH1,LRRC15,SLFN12,CSDC2,TCEAL1,MANEA,PDE3A,SLFN11,PURG,CYP7B1,SP3,METAP1D,RNASEH2C,SH3RF3,HPSE,RAPH1,ABLIM3,OLR1,EHBP1L1,CSPG4,SULT1B1,NUDT4,PSMD1,ADGRG2,SUSD5,HEG1,DPY19L1,GOLIM4,UBXN2A,MSRB3,PRPF8,GLIS1,EXO1,FAM241A,CEP135,CD248,SPSB4,CCNE2,ZNF519,LPL,GPR156,NR2F1,SLC35E3,TUBB6,JAKMIP2,TCP11L1,RTTN,SYNE3,B3GNT5,FOXL1,FOXC2,BDNF,SOX11,TYMS,TOP3A,CAVIN1,ARIH2,HASPIN,NECTIN3,ZNF620,CCDC184,ZNF354C,DPY19L2,POGLUT3,GEN1,SHISA3,DNAJC22,THBD,MSC,PFAS,LDLRAD3,LBX2,AKAP5,TSHZ1,EIF2S3B,ZNF594,TMEM64,S1PR5,ARSJ,HOXC9,GREM2,ZNF792,ZFP82,ZNF678,TMEM45A,FANCB,GPR3,C5ORF24,GINS3,ERCC6L2,AP1S2,CEP97,PLCXD3,HMGN4,GJC1,SLC25A21,GPC6,FAM43B,CEP57L1,GPR19,CCBE1,BCOR,SF3A3,MEX3B,FBXL7,ZNF530,KCTD16,EMILIN3,LIN9,ST6GALNAC3,DENND5A,KNTC1,PROS1,ZFP1,SMIM10,FLRT2,FAF1,HS6ST3,METTL7A,PBX1,MYBL1,ZNF829,KIF18B,THBS2,ZNF197,NAP1L2,GNG2,SEPTIN10,SMYD4,ZFP91,CYP27C1,TRABD2A,QRFPR,ZNF395,TEAD1,TSPYL4,WDR86,PCDHB13,ZKSCAN4,B3GLCT,TRPV2,LIN28B,ZNF70,PEAR1,TMEM220,COL4A5,NCR3LG1,CENPP,FAM78B,ZNF292,FAM111B,SF3B3,PCDH18,MAOA,ZKSCAN3,NEMP2,ZNF724,SPOCK3,ZNF676,ZNF699,FAT4,FAM217B,TUBB,ZNF107,POM121,ZKSCAN7,SRGAP2B,PTPN1,RFX8,TCEAL3,MME,TCF4,HRH1,VKORC1L1,ILRUN,SRGAP1,ZNF100,ZSCAN25,ANXA6,PGAP1,SPN,ZNF695,PCDHB11,COL4A6,ENPP1,CPLANE1,HOXC6,SGTB,ZNF347,CHSY3,HMGN5,HELZ,ZNF26,TPM2,TMA16,WDHD1,COPS8,PAPSS2,IPO9,ECI2,ZNF521,PAX9,CHAMP1,ARHGAP11A,HMGN2,GRK5,SFMBT2,ITPRIPL1,PRC1,MAP3K3,RORB,EFCAB2,CHML,SPRN,PLPP4,RBM20,C2ORF72,COL5A2,AGPAT1,VARS,PRRC2A,ZNF551,ABCF1,PRR3,GABBR1,INSYN2B,PCDHGA1,PCDHA5,SLC35B4,HMGN1,ITSN1,VGLL3,DIO2,ACKR1,MLLT11,S1PR3,ATP6V1G2,EMP2,ITGA1,HAUS3,CPEB1,DDX3X,ZNF407,CYB5RL,FANCG,PPT2,C1GALT1C1L,KIF4B,C14ORF132,WDR46,DHFR,TWIST2,CCDC188,MCIDAS,CDKN2AIPNL,KIFC1,PPIL3,FOXO3B,ARHGEF25,CD302,PCDHGC4,RTL5,TICAM2,TTC4,RBM12,SCARF2,USP51,TMEM158,TRMT9B,C8ORF88,HOXA10,TMEM200B,PCDHGA5,PCDHGA7,PCDHGA6,PCDHGA8,PCDHGB2,PCDHGB4,SMIM3,SMIM10L1,ZNF578,PCDHGA9,PCDHGB3,ZNF488,NBPF15,ZNF850,TRABD2B,NBPF9,SLC25A53,LIX1L,ANKRD34A,PCDHB16,UHRF1,PIP4K2B,MARCKS,ZNF229,HSPA14
TF	Factor: LHX4; motif: NNCRTTAN; match class: 1	TF:M11005_1	0.00955533	2.019754207835595	4292	1411	372	20044	RECQL,FBXL3,ETV1,ANLN,ELOVL5,SNAI2,SNAPC1,DEPDC1,VIM,SPDL1,CNTLN,MPHOSPH9,FOXN3,GATB,SLC2A3,POLD1,FAR2,ASB1,CLTCL1,SLC6A15,NFATC3,NDE1,AP1M1,GTSE1,MLH1,KLHL20,DGKD,FKBP7,SENP1,RIF1,OSTM1,ZNF510,BZW1,LYRM2,PDS5B,ZNF671,CAD,ATRX,ORC1,SEPHS1,TPX2,ZNF302,CDIP1,SUPT16H,DPYSL2,CDC45,CBX5,CDC7,HNRNPM,TTC28,KIAA0586,PCNX1,POLA1,PRPS2,SUV39H1,SMS,CENPI,UGGT2,TANGO6,CCP110,OIP5,ZC2HC1A,R3HCC1,EZH2,CNTNAP3,RIC1,RAB11FIP2,DKK1,CBX1,BLMH,AADAT,NEIL3,NSD2,BIRC2,ELMOD1,CLEC2B,METAP2,FOXM1,STX2,NT5DC3,PHC1,RIC8B,CEP85L,RNGTT,FBXO5,MCM3,MDN1,CAP2,BAG2,RAB23,WASF1,QKI,LAMA4,TBX18,LOX,LMNB1,ARHGEF26,TTL,ITGA4,PDE1A,CCDC88A,LANCL1,ST3GAL5,CHST10,IL18R1,CEBPZ,ORC2,MSH6,MARK1,S100PBP,RO60,MTR,ACADM,CNR1,SGK1,UBN1,KLF12,WDR35,CNTRL,PCDHB8,PCDHB10,TARDBP,NCAPH,KCNJ8,PTGFR,SEPTIN7,HOXA7,NUDT10,CHST3,CDKN2C,ITPR2,CENPK,TUBA1B,STIL,TTPAL,MED20,MCM8,HNRNPR,CEP250,PCNX4,DLGAP5,ARMCX1,PAICS,CPA4,HERC2,ARHGEF6,SGO1,CRACR2A,AKAP12,NASP,IMPA1,GSTM1,IL6ST,PHC2,TUT4,PRPF38A,ETS1,WDR36,MDFIC,ESPL1,MICAL1,CKAP2,STXBP1,CDK5RAP2,ZFP37,PRPF4,ANP32B,MDC1,MGARP,THAP12,PRCP,NEK1,CTDSPL2,CENPO,KIF11,RBP4,MYPN,AOX1,HNRNPD,TCHP,HNRNPA1L2,RBM26,SSTR1,MDGA2,C17ORF80,IGFBP4,SAE1,SLC47A1,PLK4,NME7,NUF2,ABL2,DTL,DYRK3,INTS7,GALNT2,CEP170,RHOB,SNRPG,SLC20A1,POLR2D,CDCA7,ESPNL,NXPE3,AGTR1,RPL7L1,PRSS35,RADX,FRMPD3,ZEB1,HTR7,SSRP1,SLC43A1,CCDC82,GXYLT1,FER,CENPU,GPATCH11,CCDC50,AHCTF1,ADPRHL1,TRIP12,NRGN,PRKCA,CNTNAP3B,HSPA13,PXYLP1,PSD3,FBXO43,ZNF689,AFAP1L1,CUL4B,CD1D,GART,SON,NPR2,VMA21,GAB3,MCM3AP,GPATCH4,CIP2A,PCOLCE2,KIF15,MAD2L1,NIPBL,SLC25A46,RHOBTB3,GPR85,ZNF367,DDIAS,DACT1,TAF3,JCAD,GPR176,IKBIP,CENPV,SAAL1,C18ORF54,MAPRE2,CHAF1A,TSR1,LTBP3,KCTD19,DDX19A,SHE,SDC2,TPST1,CRTAP,DCLK2,SOCS6,DNAJC24,SHCBP1,ESCO2,DLK2,ZNF318,HOPX,CTPS1,RNASEH1,MANEA,HCFC1,SLFN11,HPSE,OLR1,EHBP1L1,NUDT4,ADGRG2,HEG1,DPY19L1,MSRB3,CEP135,CKAP5,CCNE2,ZNF519,LPL,SLC35E3,TUBB6,B3GNT5,BDNF,ARIH2,NECTIN3,DPY19L2,SHISA3,LDLRAD3,AKAP5,ARSJ,GREM2,ZFP82,GINS3,AP1S2,HMGN4,MEX3B,ZNF530,LIN9,CDCA2,NAP1L3,NAP1L2,SEPTIN10,ZFP91,ERCC6L,ZNF395,TAF9B,LIN28B,TMEM220,NCR3LG1,FAM78B,ZKSCAN3,NEMP2,TUBB,POM121,NUDT11,ZNF569,TCF4,ZKSCAN5,PGAP1,BLM,COL4A6,CPLANE1,PRIM1,ZKSCAN8,ZNF26,TMA16,COPS8,IPO9,ECI2,ZNF521,ARHGAP11A,GRK5,PRC1,EFCAB2,PRRC2A,PCDHGA1,MUC12,RTL8B,CPEB1,DDX3X,ZNF407,C1GALT1C1L,C14ORF132,DHFR,MCIDAS,JRK,PPIL3,PCDHGC4,RTL5,PCDHGA7,PCDHGA8,PCDHGA9,PCDHGB3,ZNF488,ANKRD34A,POM121C,MARCKS
TF	Factor: ZNF501; motif: NNNCSACGCGAACAC	TF:M12085	0.00967167	2.0144985795250934	8712	1411	696	20044	HECW1,DHX33,PRKAR2B,CACNA1G,CDKL5,BAZ1B,DPF1,RNF14,MAMLD1,AGPS,SAMD4A,SNAPC1,PHF20,VIM,RABEP1,FAM13B,HOXC8,SPDL1,JADE2,KITLG,RFC2,SLC4A8,QSER1,CDON,IPO5,MCM10,ASB1,PLPP1,PHKA1,TRO,PDK3,PRR11,KIF2A,NEDD4,MAP4K4,VASH1,TRIP13,SLC6A15,NDE1,MCM2,CLCN4,FERMT2,MCM6,MLH1,PAG1,JADE1,AMPH,NEBL,ITM2A,OSBPL6,SENP1,RBL1,STRADB,BZW1,GEMIN5,XPO1,LYRM2,PDS5B,CD59,ATRX,HACE1,SEPHS1,ADAMTS2,KLHL42,TPX2,BIRC5,LAMB1,MAP3K20,RGS17,CCDC80,CDC45,XYLB,CBX5,CRTAC1,BRPF3,HNRNPM,P2RX6,TTC28,DMC1,DDHD1,HIF1A,PCNX1,PAPLN,SEC23A,PROCR,GINS1,POLA1,PRPS2,SUV39H1,SRPX,KLHL4,CENPI,KATNAL1,TANGO6,SALL1,FAH,BLOC1S6,TRPA1,GRWD1,PTN,CAV1,HOXA1,HOXA2,HOXA3,HOXA5,HOXA13,PCOLCE,SERPINE1,EZH2,TGFBR1,ABHD17B,GATA3,DNMBP,RAB11FIP2,DKK1,SMC3,INTS2,CNTNAP1,COL1A1,RND2,MPP2,CHIC2,AADAT,FBXW7,NKX3-2,KIAA1549L,MADD,ELMOD1,CLEC2B,LIN7A,TNS2,FOXM1,SH2B3,TIMELESS,CHPT1,NT5DC3,PHC1,FANCE,MAPK14,RNF8,MDN1,RBM24,CAP2,ZNF451,RAB23,WASF1,GMNN,QKI,TENT5A,TBX18,NNT,LOX,PCDHB5,PCDHB6,PDE8B,LMNB1,NUP155,LIFR,TXNDC15,GNB4,TTL,ITGA4,SPTBN1,CCDC88A,LANCL1,ST3GAL5,HPCAL1,CEBPZ,DLX2,ORC2,TRAK2,MSH6,ALMS1,MARK1,TCEANC2,C1ORF21,MTR,ACADM,ID3,P3H1,EBNA1BP2,DR1,CENPF,KLF7,ELOVL4,SGK1,CCN2,SLC16A7,PKD2,UBN1,KLF12,ELL2,PHF19,INVS,GPAM,ARAP3,PCDHB8,PCDHB10,PCDHB12,ENOX1,SMAD9,TGFBI,TBX2,TBX4,TMEM131L,PIK3CA,RASL11A,SEPTIN7,TWIST1,GLIPR2,RECK,CDKN2C,ITPR2,CENPK,SPATS2,HOXC13,LRP1,HOXC11,NRK,EXOSC9,TTPAL,PLCG1,EDN3,SNRPC,NUP153,RUNX2,AHNAK,RAP2A,TMEM255A,GRK4,GTF3C4,HNRNPR,CEP250,PCNX4,SIX1,DLGAP5,RAP1B,ZNF780B,PAICS,CPA4,FLNC,HERC2,PIMREG,PUS7L,MIS18BP1,ARHGEF6,SGO1,STARD8,GNL3L,SH3BP4,APOC1,COL5A1,MPP1,HABP4,AKAP12,SYNE1,C1QL1,GALNT15,BARX1,MAP1B,ZNF132,PPARG,HSPA12B,MPRIP,IMPA1,CAMK1,GSTM1,IL6ST,CDC73,DOCK2,LRP4,PHC2,CDCA8,TUT4,PDGFRA,POGLUT2,ETS1,APC,ADGRB3,MAP3K7,NAT10,MICAL1,FHOD1,URB2,ABCB10,KIAA1614,DOCK10,CKAP4,NEK3,CKAP2,TBC1D4,ADAMTS7,LIMD2,KCTD3,UGGT1,SMC2,ANGPTL2,PRPF4,XPA,FOXF2,TCF19,PGBD1,NRM,MGARP,THAP12,ARHGAP20,KNL1,TTLL7,CENPO,KIF20B,RBP4,BARD1,HNRNPD,FGF2,PRDM5,TMTC3,TCHP,BRCA2,HNRNPA1L2,DIAPH3,MDGA2,RTN1,TLE3,FANCI,TICRR,TGFB1I1,ZFHX3,TIGD7,C17ORF80,GREB1L,PNMT,IGFBP4,SLC47A1,PRKACB,ZNF697,GPR161,UCK2,NUF2,ANP32E,HHIPL2,ATP8B2,TPM3,GALNT2,CEP170,LBR,RHOB,AMMECR1L,ZNF385B,TMEFF2,CDCA7,DLX1,ESPNL,ZNF660,TRPC1,TM4SF19,CORIN,SLC10A4,SKP2,PIK3R1,PPP1R18,RPL7L1,GNA12,NCAPG2,FRMPD3,DOCK11,TACC1,HTR7,ZNF215,SSRP1,PTPRJ,FADS1,INCENP,DIXDC1,GXYLT1,DIP2C,EPS8,CENPU,DST,PTPN14,GPATCH11,PDE3B,TGOLN2,SUV39H2,CCDC50,CAMK4,STK32B,DAB2,HNRNPU,AHCTF1,PLA2R1,RBMS1,ZNF599,OTULIN,PRKCA,CEP112,ENAH,PDLIM3,JAM2,KDM8,FMN2,PSD3,MMP16,GDF6,HK1,CD109,FZD1,AFAP1L1,ERG,GAREM2,PRXL2C,TMSB15A,FANCC,CUL4B,GPRASP2,TMSB15B,DONSON,RUNX1,CBR3,CHAF1B,STARD9,NPR2,VMA21,WDR4,PCNT,GPSM1,MYL3,MAML1,DBF4B,RACGAP1,CCNF,BEND5,NOL9,SLC45A1,SDC3,USP1,NEXN,SNX7,EXTL2,CADM3,PCOLCE2,KIF15,ELP6,SLC9B2,CDC25A,NAA15,NIPBL,SLC25A46,WDR41,RHOBTB3,CFL2,ZCCHC24,ZNF22,DACT1,PDZD8,JCAD,ARHGEF40,E2F7,ABTB2,HTRA1,GPR176,RAB8B,FBN1,DCHS1,TUB,HDGFL3,MCM7,CENPV,ZCCHC18,BMERB1,C18ORF54,PLK1,ZBTB39,NYAP1,MAPRE2,CNPY4,PBX3,TBC1D2B,CHAF1A,PBK,HOOK3,KIF5C,PHYHIP,FEN1,KCTD19,IL7R,NPNT,TSPAN5,SNTB2,MAT2A,IRS1,FAM110B,MN1,ANTXR1,CKAP2L,LUZP1,CHRNA5,CSGALNACT2,GUSB,CRTAP,DCLK2,ZNF804A,DENND5B,SIX2,TMEM43,DNAJC24,PYGO1,FPR1,NETO2,NPTX1,PGAM1,MCC,DLK2,ZNF318,HOPX,HDAC3,LRRC34,CTPS1,RRM2,RNASEH1,FRMD3,CSDC2,HCFC1,SLFN11,PURG,CYP7B1,METAP1D,RAPH1,MOB1B,ADGRG2,UBXN2A,PRPF8,EXO1,FAM241A,CEP135,CD248,DES,CKAP5,ZNF519,LPL,GPR156,TUBB6,RTTN,PRR18,SYNE3,LMNB2,FOXC2,SOX11,TYMS,TOP3A,CAVIN1,ARIH2,HASPIN,NECTIN3,CCDC184,DPY19L2,POGLUT3,SHISA3,THBD,PFAS,LDLRAD3,LBX2,TSHZ1,EIF2S3B,TMEM64,S1PR5,ARSJ,ZFP82,FANCB,ZFP41,GPR3,C5ORF24,SYNM,HMGN4,GJC1,SLC25A21,FAM43B,CEP57L1,CCBE1,BCOR,MEX3B,FBXL7,KCTD16,KNTC1,CDCA2,SMIM10,HS6ST3,ROR1,MYBL1,ZNF829,RASA3,KIF18B,SEPTIN10,ZFP91,TRABD2A,QRFPR,ERCC6L,TEAD1,TSPYL4,WDR86,PCDHB13,SAMD11,B3GLCT,ZNF70,TMEM220,ZNF292,MAOA,ZKSCAN3,NEMP2,ZNF699,FAT4,TUBB,POM121,ZKSCAN7,NUDT11,ZNF569,ARMCX4,RFX8,TCEAL3,ZKSCAN5,VKORC1L1,ZSCAN25,BLM,ADARB1,ZNF695,PCDHB11,COL4A6,ENPP1,SGTB,CHSY3,HELZ,TMA16,WDHD1,COPS8,ECI2,PAX9,CHAMP1,HMGN2,GRK5,SFMBT2,ITPRIPL1,GPRASP1,RORB,EFCAB2,CHML,SPRN,PLPP4,RBM20,ZDBF2,VARS,ZNF551,GABBR1,PCDHA5,SLC35B4,ITSN1,VGLL3,DIO2,ACKR1,S1PR3,HAUS3,CPEB1,CYB5RL,FANCG,PPT2,EXOSC6,C1GALT1C1L,C14ORF132,WDR46,TWIST2,CCDC188,MCIDAS,JRK,CDKN2AIPNL,KIFC1,FOXO3B,CD302,PWP2,TICAM2,SCARF2,TMEM158,TRMT9B,ZNF718,C8ORF88,TMEM200B,PCDHGA5,PCDHGA6,PCDHGA8,PABPC4L,ZNF578,NBPF15,TRABD2B,NBPF9,POM121C,PCDHB16,UHRF1,MARCKS,ZNF229
TF	Factor: RREB-1; motif: GGGWCSA; match class: 1	TF:M05439_1	0.010382562912892988	1.983695428613029	3317	1411	297	20044	WNT16,PRKAR2B,CACNA1G,ETV1,CDKL5,ELOVL5,KCNG1,JADE2,SNX29,HHAT,POLD1,ASB1,CLTCL1,MAP4K4,VASH1,NFATC3,NDE1,CLCN4,GTSE1,PAG1,MCAM,N4BP2,SYNJ2,STRADB,TNPO1,FAM234B,FUS,CDIP1,KIF4A,LAMB1,MAP3K20,JPH4,SLC22A17,CRTAC1,BRPF3,ABL1,HNRNPM,P2RX6,TTC28,DMC1,CERK,SLC17A9,POLA1,SALL1,FAH,TRPA1,R3HCC1,HOXA1,HOXA2,SERPINE1,EZH2,TGFBR1,ABHD17B,MED13,BLMH,MPP2,FBXW7,NSD2,CEP126,ELMOD1,CORO1C,LIN7A,ELK3,SH2B3,STX2,NT5DC3,CEP85L,FBXO5,RNF8,RBM24,ZNF451,LOX,TXNDC15,TCERG1,KAT2B,GNB4,ARHGEF26,ITGA4,SPTBN1,CCDC88A,DLX2,TRAK2,MSH6,ALMS1,MARK1,ERRFI1,S100PBP,MTR,NSL1,KIF14,CAMSAP2,ELOVL4,CNR1,SGK1,UBN1,CNTRL,CNRIP1,DUSP1,ARAP3,SMAD9,TMEM131L,PLBD1,KCNJ8,NUDT10,MED13L,ITPR2,SPATS2,LPGAT1,TRERF1,NUP153,RAP2A,GRK4,GTF3C4,ARMCX1,RAP1B,FLNC,HOXD13,ARHGAP22,MIS18BP1,GNL3L,RAMP2,ZNF132,LLGL1,DCLK1,EDEM1,IL6ST,PHC2,TUT4,PDGFRA,MICAL1,ABCB10,KIAA1614,CKAP4,NEK3,LIMD2,HLX,STXBP1,FOXF2,MDC1,TAF8,PRCP,RDX,ARHGAP20,TET1,ZGRF1,HNRNPD,PRDM5,FBN2,RBM26,TLE3,TGFB1I1,C1ORF216,GPR161,TAF1A,GALNT2,TMEFF2,FAM171B,TRPC1,SLC10A4,PIK3R1,PPP1R18,TIAM2,GNA12,FRMPD3,DOCK5,ZEB1,SSRP1,FOXO1,CRIM1,GXYLT1,EXT2,ANKRD50,PTPN14,PDE3B,CAMK4,STK32B,HNRNPU,PLA2R1,RBMS1,TRIP12,HS3ST3A1,OTULIN,ENAH,PXYLP1,HK1,ERG,FANCC,CDC25C,STARD9,WDR4,GAB3,CCNF,USP24,SDC3,WDR43,ELP6,SLC25A46,RHOBTB3,PHAX,ZCCHC24,DDIAS,DACT1,PDZD8,NSD1,GPR176,JAM3,RAB8B,DCHS1,MCM7,NYAP1,PBX3,TBC1D2B,TBC1D16,CHAF1A,LTBP3,PAFAH1B2,KIAA1586,HOOK3,KIF5C,NPNT,TSPAN5,IRS1,ROR2,LUZP1,BUB1,TPST1,CRTAP,ZNF804A,PFKFB3,PYGO1,NPTX1,PGAM1,LURAP1,HOPX,FRMD3,CSDC2,TCEAL1,HCFC1,MOB1B,ADGRG2,DPY19L1,MSRB3,FAM241A,GPR156,FOXL1,FOXC2,BDNF,ARIH2,HASPIN,NECTIN3,CCDC184,POGLUT3,HOXC9,FANCB,AP1S2,CEP97,PLCXD3,CCBE1,BCOR,FOXL2,EMILIN3,ARSI,RASA3,SMYD4,ZNF395,WDR86,B3GLCT,FAT4,TUBB,ZNF569,ILRUN,ADARB1,ENPP1,CHSY3,C6ORF89,ZNF521,SFMBT2,SPRN,RBM20,ZDBF2,FAM216A,HMGN1,FOXL2NB,DDX3X,DHFR,JRK,CD302,RTL5,RBM12,SCARF2,C8ORF88,ZNF578,NBPF15,TRABD2B,NBPF9,MARCKS,ZNF229
TF	Factor: AP-2; motif: GSCCSCRGGCNRNRNN	TF:M00800	0.010505065494889776	1.978601235596862	9365	1411	742	20044	CYP26B1,HOXA11,COPZ2,PRKAR2B,FBXL3,ZFX,CRLF1,CACNA1G,E2F2,BAZ1B,FYN,DPF1,ANLN,ELOVL5,RNF14,MAMLD1,AGPS,SAMD4A,SNAPC1,PHF20,VIM,KCNG1,RABEP1,FAM13B,EFCAB1,HOXC8,TRIO,ZFYVE16,JADE2,SNX29,KITLG,RFC2,SLC4A8,LAMC3,FOXN3,THRAP3,HHAT,HPF1,SOAT1,TBXAS1,SLC2A3,QSER1,POLD1,HIPK2,IPO5,TRAM2,MCM10,ANKRD44,ASB1,MSANTD3,PDK3,KIF2A,CLTCL1,MAP4K4,VASH1,TRIP13,AP1M1,MCM2,CLCN4,FERMT2,GTSE1,MCM6,KLHL20,PAG1,JADE1,AMPH,NEBL,N4BP2,SYNJ2,OSBPL6,RBL1,AP4E1,OSTM1,BZW1,GEMIN5,TNPO1,PDS5B,OXCT1,HACE1,EPDR1,SEPHS1,ADAMTS2,KLHL42,ZNF302,CDIP1,P3H2,KIF4A,LAMB1,DPYSL2,CDC45,XYLB,CDC6,CRTAC1,FKBP5,BRPF3,CDC5L,ABL1,HNRNPM,CERK,NIN,DDHD1,HIF1A,PCNX1,PAPLN,SEC23A,MYBL2,STK4,PRPS2,SUV39H1,SRPX,SMARCA1,RBBP7,SCML2,SMS,CD99L2,EEA1,UGGT2,KPNA3,KATNAL1,SALL1,CCP110,BLOC1S6,ZC2HC1A,MTMR9,R3HCC1,LYL1,SYDE1,TGFB1,GRWD1,MPP6,CAV1,HOXA3,HOXA13,EZH2,GLI3,LHX2,CNTNAP3,TGFBR1,SUSD1,TBC1D13,RIC1,ABHD17B,GATA3,DNMBP,RAB11FIP2,SMC3,MED13,BLMH,CNTNAP1,RND2,CHIC2,AADAT,FBXW7,NSD2,NKX3-2,KLHL5,PANX1,BIRC2,KIAA1549L,MADD,CORO1C,TNS2,ELK3,FOXM1,SH2B3,STX2,CHPT1,NT5DC3,HCFC2,PHC1,CEP85L,FBXO5,MTRF1L,FANCE,MAPK14,KCTD20,RNF8,RBM24,ZNF451,RAB23,GPR63,PRDM13,E2F3,WASF1,SOBP,QKI,LAMA4,TENT5A,NNT,PDE8B,LMNB1,LIFR,TXNDC15,TCERG1,KAT2B,ADAM23,TTL,ITGA4,SPTBN1,CCDC88A,EHBP1,ST3GAL5,CHST10,IL18R1,HPCAL1,CEBPZ,DLX2,WIPF1,ORC2,MSH6,MARK1,FAM20B,ERRFI1,SLC35D1,RGS2,NID1,AKT3,ID3,P3H1,CENPF,KIF14,CNR1,SGK1,CCN2,UBN1,KLF12,WDR35,ELL2,CNTRL,FBXW2,PHF19,INVS,FLVCR2,CNRIP1,HELLS,SFRP5,DUSP1,SMAD9,KDM3B,GLT8D2,TARDBP,TBX2,TBX4,NCAPH,ADCY7,PIK3CA,TWIST1,RECK,NUDT10,CHST3,MED13L,RASSF8,ITPR2,HOXC13,LRP1,HOXC11,TUBA1B,USP45,NRK,LPGAT1,PLCG1,TOX2,TRERF1,RUNX2,AHNAK,RAP2A,GRK4,HS3ST3B1,GTF3C4,HNRNPR,CEP250,SIX1,RAP1B,PAICS,STRIP2,FLNC,CCDC136,CHN1,HERC2,PIMREG,SGO1,SH3BP4,COL5A1,MPP1,HABP4,SYNE1,C1QL1,GINS2,GALNT15,BARX1,MAP1B,CHSY1,LLGL1,PPARG,HSPA12B,NASP,DCLK1,STARD13,SLF1,IPO8,EDEM1,GSTM1,YWHAQ,ROCK2,IL6ST,NAV1,CDC73,DOCK2,LRP4,CDCA8,TUT4,POGLUT2,ETS1,MDFIC,KHDC1,SYNCRIP,MAP3K7,MICAL1,FHOD1,URB2,ABCB10,KIAA1614,DOCK10,SERPINE2,CKAP4,PLXNC1,CKAP2,TBC1D4,EDNRB,NACAD,ADAMTS7,LIMD2,GATA4,KCTD3,STXBP1,ANGPTL2,CDK5RAP2,ANP32B,KIF13A,FOXF2,NRM,PRCP,RDX,FDX1,ARHGAP20,KNL1,CENPO,TET1,DNA2,ABI2,FGF2,TRPC3,FBN2,SHISAL1,TMTC3,TCHP,TLE3,FANCI,TICRR,TGFB1I1,ZFHX3,C17ORF80,GREB1L,PNMT,IGFBP4,EMP3,SLC47A1,PRKACB,UCK2,ABL2,ECM1,KCNH1,DYRK3,VASH2,HHIPL2,GALNT2,CEP170,CDC42BPA,LBR,RHOB,SLC20A1,AMMECR1L,ZNF385B,TMEFF2,DLX1,FAM171B,CTDSPL,ZNF660,TRPC1,CORIN,SKP2,PIK3R1,DDX46,C1QTNF2,PPP1R18,RPL7L1,PRSS35,GNA12,PURB,ZC3HAV1L,ZNF711,FRMPD3,DOCK11,DOCK5,TACC1,CEP78,PTGES,ZEB1,ZNF215,SSRP1,PTPRJ,PRSS23,DOCK1,DIXDC1,FOXO1,CACNA1C,GXYLT1,DIP2C,EXT2,FER,ANKRD50,SCLT1,INPP1,CENPU,CCDC74B,GPATCH11,SPC25,PDE3B,SUV39H2,NMT2,CCDC50,SLC16A12,STK32B,ANAPC1,HNRNPU,AHCTF1,RBMS1,NRGN,CEP112,UCHL1,ENAH,CNTNAP3B,PDLIM3,ANKRD40,C16ORF87,FMN2,PXYLP1,GDF6,FBXO43,HK1,ZNF689,FZD1,AFAP1L1,GAREM2,PRXL2C,TMSB15B,SV2A,SNF8,RUNX1,CBR3,ACTC1,NPR2,VMA21,MCM3AP,PCNT,GPSM1,MAML1,IP6K3,CCNF,BEND5,ZYG11B,USP24,NOL9,SLC45A1,SDC3,USP1,SNX7,CADM3,DISC1,SMC6,CCDC74A,SGCB,COL6A3,WDR43,CDC25A,NAA15,WDR41,RHOBTB3,MYOZ3,DLC1,SVEP1,ATP7A,ZNF367,CFL2,ZCCHC24,DDIAS,ZNF22,DACT1,PDZD8,NSD1,JCAD,ARHGEF40,E2F7,HTRA1,SPRED1,RAB8B,IKBIP,FBN1,CLMP,DCHS1,TUB,MAPK7,HDGFL3,MCM7,CENPV,ZCCHC18,BMERB1,KIF7,NYAP1,CNPY4,PBX3,TBC1D2B,TBC1D16,RRM1,WDR81,IGFBP6,LTBP3,KIF5C,DTYMK,MLKL,KCTD19,NPNT,TSPAN5,SNTB2,IRS1,ROR2,XPO6,MN1,CD2BP2,SHE,STK32A,ZEB2,ANTXR1,CKAP2L,LUZP1,CHRNA5,CSGALNACT2,GUSB,CRTAP,DCLK2,DENND5B,SIX2,POLH,HTRA3,CYTL1,PYGO1,NETO2,NPTX1,PGAM1,ESCO2,LURAP1,ZNF318,HDAC3,CTPS1,RNASEH1,HCFC1,EFEMP2,PURG,CYP7B1,SP3,RNASEH2C,SH3RF3,RAPH1,MOB1B,CSPG4,PSMD1,ADGRG2,HEG1,DPY19L1,GOLIM4,UBXN2A,MSRB3,GLIS1,FAM241A,CEP135,CD248,DES,SPSB4,CKAP5,LPL,SLC35E3,TUBB6,TCP11L1,PRR18,SYNE3,B3GNT5,LMNB2,FOXL1,FOXC2,BDNF,SOX11,TYMS,TOP3A,CAVIN1,HASPIN,ZNF620,DPY19L2,POGLUT3,GEN1,DNAJC22,THBD,MSC,PFAS,LDLRAD3,LBX2,AKAP5,TSHZ1,TMEM64,HOXC9,ZNF792,ZFP41,C5ORF24,GINS3,SYNM,AP1S2,CEP97,PLCXD3,HMGN4,CEP57L1,GPR19,BCOR,SF3A3,MEX3B,FBXL7,EMILIN3,LIN9,ARSI,ZFP1,CDCA2,SMIM10,SUMO3,FAF1,ZNF445,HS6ST3,ROR1,PBX1,MOSMO,ZNF829,RASA3,SEPTIN10,ZFP91,CYP27C1,TRABD2A,ZNF395,WDR86,SAMD11,TRPV2,ZNF70,PEAR1,TMEM220,COL4A5,NCR3LG1,CENPP,INSC,FAM78B,LIN54,NEMP2,SPOCK3,ZNF676,ZNF699,FAM217B,ZNF107,POM121,ZKSCAN7,SRGAP2B,ZNF569,RFX8,VKORC1L1,ILRUN,SRGAP1,ZNF100,PGAP1,ADARB1,ZNF695,HOXC6,SGTB,PRIM1,CHSY3,HELZ,ZNF26,TPM2,C6ORF89,PAPSS2,ECI2,ZNF521,PAX9,CHAMP1,HMGN2,GRK5,MAP3K3,RORB,EFCAB2,CHML,PLPP4,RBM20,C2ORF72,ZDBF2,COL15A1,NOTCH4,VARS,ABCF1,FAM216A,HMGN1,ITSN1,CPEB1,DDX3X,ZNF407,FANCG,KIF4B,TWIST2,MCIDAS,JRK,CDKN2AIPNL,PPIL3,FOXO3B,ARHGEF25,CD302,RTL5,STON1,TTC4,SCARF2,USP51,TMEM158,ZNF718,TMEM200B,SMIM3,ZNF488,NBPF15,TRABD2B,NBPF9,UHRF1,PIP4K2B
TF	Factor: ZBTB7C; motif: GKCCCGGGCKG	TF:M03806	0.011254071038624113	1.9486903477936235	2630	1411	243	20044	CYP26B1,FBXL3,CRLF1,CACNA1G,BAZ1B,JADE2,SLC4A8,HHAT,TBXAS1,QSER1,HIPK2,IPO5,TRAM2,ASB1,SRBD1,VASH1,NFATC3,FERMT2,JADE1,SYNJ2,SENP1,RIF1,BZW1,SEPHS1,ADAMTS2,KLHL42,CDIP1,TNRC6A,MAP3K20,RGS17,CRTAC1,CERK,NIN,MYBL2,SMARCA1,SMS,KPNA3,SALL1,BLOC1S6,MTMR9,SYDE1,MPP6,AGFG2,EZH2,RIC1,ABHD17B,DNMBP,RAB11FIP2,SMC3,MED13,FBXW7,NSD2,KLHL5,KIAA1549L,CORO1C,FOXM1,CHPT1,NT5DC3,HCFC2,RIC8B,CEP85L,ZNF451,RAB23,QKI,PDE8B,LIFR,TCERG1,KAT2B,ERRFI1,CNR1,SGK1,PKD2,KLF12,PHF19,SFRP5,TGFBI,GLT8D2,TBX2,PLBD1,TWIST1,GLIPR2,RECK,NUDT10,MED13L,RASSF8,ITPR2,HOXC11,TOX2,NUP153,AHNAK,PCNX4,FLNC,HABP4,AKAP12,C1QL1,RAMP2,BARX1,HSPA12B,NASP,MPRIP,STARD13,LOXL2,EDEM1,YWHAQ,ROCK2,PHC2,URB2,CKAP4,PLXNC1,HLX,KCTD3,ANP32B,FOXF2,RDX,FDX1,TTLL7,HNRNPD,TRPC3,TCHP,BRCA2,PNMT,C1ORF216,GPR161,GALNT2,CDC42BPA,LBR,AMMECR1L,CDCA7,CTDSPL,PIK3R1,PPP1R18,PURB,DOCK11,DOCK5,HTR7,PRSS23,DIXDC1,FOXO1,CRIM1,FER,INPP1,FAM168B,PTPN14,SUV39H2,NMT2,CAMK4,HNRNPU,AHCTF1,CHD1,ENAH,PDLIM3,ANKRD40,FMN2,PSD3,BUB1B,GAREM2,CBR3,RRP1B,PCNT,RACGAP1,BEND5,SMC6,NAA15,WDR41,CFL2,ZNF22,DACT1,PDZD8,NSD1,JCAD,ARHGEF40,HTRA1,CLMP,DCHS1,HDGFL3,MCM7,ZBTB39,WDR81,KIAA1586,KIF5C,SNTB2,ATOH8,MAT2A,IRS1,FAM110B,XPO6,MN1,CD2BP2,PTPN9,LUZP1,CHRNA5,CSGALNACT2,SIX2,NPTX1,HDAC3,CTPS1,LRRC15,SLFN11,SP3,HEG1,MSRB3,CD248,PRR18,B3GNT5,LMNB2,FOXL1,SOX11,POGLUT3,GEN1,DNAJC22,NKX2-5,CEP57L1,BCOR,LIN9,ST6GALNAC3,FAF1,MOSMO,NAP1L3,ZNF395,SAMD11,ZNF70,FAM78B,NEMP2,NUDT11,SRGAP2B,HELZ,CHAMP1,MAP3K3,GPRASP1,EFCAB2,SPRN,VARS,HMGN1,CPEB1,C14ORF132,MCIDAS,TTC4,TMEM158,TMEM200B,TRABD2B,POM121C,UHRF1,PIP4K2B
TF	Factor: Foxn2; motif: NNGCGTCNNNNNGACGCNN	TF:M11541	0.0128544	1.8909484815604591	5992	1411	498	20044	FBXL3,ZFX,CRLF1,CACNA1G,E2F2,CDKL5,BAZ1B,ELOVL5,MAMLD1,SAMD4A,KCNG1,NUP160,RFC1,HOXC8,TRIO,ZFYVE16,JADE2,CNTLN,LAMC3,HHAT,HPF1,F7,USP13,HIPK2,MCM10,ANKRD44,ASB1,LRRC40,PHKA1,TRO,PDK3,NUCKS1,NEDD4,NFATC3,NDE1,FERMT2,MCM6,PLXNA2,PAG1,MCAM,DGKD,AMPH,NEBL,N4BP2,SYNJ2,FKBP7,OSBPL6,RIF1,RBL1,AP4E1,OSTM1,BZW1,GEMIN5,TNPO1,CAD,ATRX,HACE1,EPDR1,FUS,CDIP1,BIRC5,P3H2,KIF4A,LAMB1,MAP3K20,SLC22A17,DPYSL2,CRTAC1,ABL1,CERK,POLE2,NIN,KIAA0586,HIF1A,PAPLN,GINS1,STK4,PRPS2,SCML2,EEA1,KLHL4,SYTL4,UGGT2,CEP152,OIP5,BLOC1S6,R3HCC1,TGFB1,HOXA1,HOXA5,EZH2,CNTNAP3,SUSD1,RIC1,DNMBP,CBX1,INTS2,MED13,FBXW7,NSD2,NKX3-2,PANX1,BIRC2,MADD,ELMOD1,CORO1C,FOXM1,RAD51AP1,NT5DC3,RNGTT,FBXO5,FANCE,MDN1,RBM24,ZNF451,PRDM13,E2F3,WASF1,TTK,TENT5A,PCDHB6,PDE8B,LMNB1,NPR3,NUP155,LIFR,SMAD5,KAT2B,GNB4,ARHGEF26,ADAM23,TTL,PIKFYVE,ITGA4,EFEMP1,ST3GAL5,IL18R1,DLX2,MSH6,MARK1,TCEANC2,ERRFI1,C1ORF21,SLC35D1,RGS2,NID1,MTR,ACADM,ID3,P3H1,DR1,CENPF,CAMSAP2,KLF7,ELOVL4,CCN2,UBN1,ELL2,CNTRL,FBXW2,GPAM,TBX2,TMEM131L,PIK3CA,SEPTIN7,TWIST1,CHST3,CIT,MED13L,CDKN2C,RASSF8,ITPR2,LRP1,TUBA1B,RAB9B,TTPAL,PLCG1,TRERF1,MED20,RUNX2,SIX1,DLGAP5,HIVEP3,RAP1B,CHN1,PIMREG,CRACR2A,MPP1,HABP4,C1QL1,GINS2,RAMP2,BARX1,LLGL1,NASP,IMPA1,LOXL2,EDEM1,IL6ST,CDC73,PHC2,POGLUT2,APC,WDR36,KHDC1,SYNCRIP,FHOD1,URB2,ABCB10,DOCK10,CKAP4,PLXNC1,NEK3,TBC1D4,EDNRB,ADAMTS7,HLX,UGGT1,SMC2,STXBP1,ANGPTL2,CDK5RAP2,XPA,TAF8,THAP12,RAB30,TTLL7,KIF11,KIF20B,AOX1,ABI2,TCHP,MDGA2,FANCI,FTO,TIGD7,C17ORF80,GREB1L,C1ORF216,GPR161,UCK2,ABL2,ANP32E,VASH2,GALNT2,CEP170,PARP1,LBR,SLC20A1,CDCA7,DLX1,ZNF660,TRPC1,PLAC8,CCNA2,YIPF5,DDX46,C1QTNF2,MMS22L,CDCA5,PURB,NCAPG2,ZNF711,PRPS1,DOCK5,PTGES,ZEB1,HTR7,SSRP1,CCDC82,CHEK1,DOCK1,DIXDC1,FOXO1,CRIM1,GXYLT1,DIP2C,ANKRD50,SCLT1,INPP1,SACS,FAM168B,PTPN14,GPATCH11,SPC25,SUV39H2,CAMK4,STK32B,PLA2R1,ZNF599,CHD1,CEP112,UCHL1,CNTNAP3B,ANKRD40,TMEM237,PXYLP1,PSD3,MMP16,DCK,GDF6,FBXO43,HK1,FZD1,ERG,PRXL2C,DZIP1L,CDC25C,ZSCAN12,SNF8,CBR3,ACTC1,VMA21,RRP1B,GAB3,MCM3AP,PCNT,GPSM1,RACGAP1,IP6K3,CCNF,DISC1,SMC6,APBB2,KIF15,WDR43,CDC25A,MAD2L1,NIPBL,WDR41,RHOBTB3,SFXN1,SVEP1,ZCCHC24,ZNF22,PDZD8,E2F7,ABTB2,HTRA1,IKBIP,FBN1,MAPK7,NYAP1,MAP1A,MAPRE2,PBX3,TBC1D2B,TBC1D16,TSR1,PBK,PAFAH1B2,HOOK3,DTYMK,RFWD3,FEN1,UGT3A2,NPNT,SNTB2,ATOH8,ROR2,XPO6,MN1,PTPN9,SDC2,ZEB2,ANTXR1,CHRNA5,CRTAP,DCLK2,ZNF804A,DENND5B,PFKFB3,SIX2,HTRA3,CYTL1,PYGO1,NETO2,ESCO2,DLK2,ZNF318,ZIK1,HDAC3,LRRC34,CTPS1,RNASEH1,FRMD3,PURG,CYP7B1,SH3RF3,MOB1B,ADGRG2,SUSD5,HEG1,DPY19L1,UBXN2A,EXO1,FAM241A,CEP135,SPSB4,CKAP5,LPL,PRR18,LMNB2,SOX11,TYMS,TOP3A,ARIH2,NECTIN3,DPY19L2,POGLUT3,GEN1,SHISA3,PFAS,S1PR5,TMEM45A,ZFP41,GPR3,SYNM,GJC1,BCOR,MEX3B,FBXL7,EMILIN3,LIN9,CDCA2,SUMO3,FLRT2,HS6ST3,METTL7A,ROR1,ZNF197,SEPTIN10,ZFP91,CYP27C1,QRFPR,ZNF395,TSPYL4,TAF9B,SAMD11,ZFP69,TMEM220,COL4A5,INSC,NEMP2,FAT4,FAM217B,TUBB,POM121,ILRUN,SRGAP1,ANXA6,BLM,ADARB1,COL4A6,SGTB,ZNF347,PRIM1,HELZ,TPM2,TMA16,C6ORF89,ECI2,PAX9,CHAMP1,GRK5,SFMBT2,MAP3K3,RORB,SPRN,RBM20,ZDBF2,AGPAT1,ZNF551,FAM216A,PCDHA5,HMGN1,VGLL3,DIO2,ITGA1,CPEB1,DDX3X,CYB5RL,EXOSC6,C14ORF132,TWIST2,JRK,CD302,PWP2,RTL5,TTC4,TMEM158,ZNF578,ZNF488,ANKRD34A,UHRF1,MARCKS,ZNF229,HSPA14
TF	Factor: Sp2; motif: GGGGCGGGG	TF:M10435	0.013312353716779819	1.875745151449628	7946	1411	640	20044	HECW1,CYP26B1,SKAP2,PRKAR2B,FBXL3,CRLF1,CACNA1G,CDKL5,FYN,DPF1,ANLN,PHF20,VIM,KCNG1,RABEP1,NUP160,FAM13B,RFC1,HOXC8,TRIO,ZFYVE16,BEST2,JADE2,SNX29,RFC2,LAMC3,MPHOSPH9,THRAP3,HPF1,SOAT1,TBXAS1,SLC2A3,QSER1,POLD1,CDON,HIPK2,IPO5,TRAM2,GLP2R,MSANTD3,PLPP1,KIF2A,NUCKS1,CLTCL1,VASH1,NFATC3,NDE1,AP1M1,FERMT2,ADD2,MCM6,MCAM,RARB,JADE1,AMPH,NEBL,FKBP7,OSBPL6,XRCC5,SENP1,RIF1,RBL1,OSTM1,GEMIN5,PDS5B,ZNF671,CAD,ORC1,RAD54L,SEPHS1,FUS,CDIP1,P3H2,KIF4A,RGS17,SLC22A17,CLSPN,DPYSL2,CBX5,BRPF3,CDC5L,ABL1,HNRNPM,DMC1,CERK,NIN,DDHD1,PCNX1,PAPLN,SEC23A,GINS1,MYBL2,PRPS2,SMARCA1,RBBP7,SCML2,SMS,CD99L2,EEA1,SYTL4,CENPI,KPNA3,TANGO6,FAH,OIP5,BLOC1S6,ZC2HC1A,MTMR9,LYL1,SYDE1,TGFB1,MPP6,CAV1,HOXA13,PCOLCE,AGFG2,EZH2,GLI3,LHX2,CNTNAP3,TGFBR1,SUSD1,TBC1D13,RIC1,ABHD17B,GATA3,RAB11FIP2,DKK1,INTS2,COL1A1,RND2,MPP2,FBXW7,NEIL3,NSD2,KLHL5,PANX1,MADD,ELMOD1,CORO1C,LIN7A,ELK3,SH2B3,STX2,TIMELESS,CHPT1,NT5DC3,HCFC2,PHC1,COL12A1,CEP85L,RNGTT,FANCE,KCTD20,RAB23,GPR63,WASF1,GMNN,QKI,TBX18,NNT,LOX,LMNB1,LIFR,KAT2B,GNB4,ARHGEF26,ADAM23,PIKFYVE,SPTBN1,CCDC88A,ST3GAL5,IL18R1,DLX2,MSH6,FAM20B,S100PBP,C1ORF21,RGS2,NID1,AKT3,ACADM,EBNA1BP2,CAMSAP2,KLF7,ELOVL4,CASP8AP2,CNR1,SGK1,PKD2,UBN1,KLF12,ELL2,CNTRL,PHF19,FLVCR2,NRDE2,SLF2,GPAM,ARAP3,SMAD9,TGFBI,GLT8D2,TARDBP,TBX2,TMEM131L,KCNJ8,PIK3CA,RASL11A,SEPTIN7,HOXA7,RECK,NUDT10,MED13L,RASSF8,ITPR2,SPATS2,HOXC13,LRP1,TUBA1B,STIL,RAB9B,NRK,LPGAT1,SNX21,PLCG1,TOX2,EDN3,SNRPC,MED20,RUNX2,AHNAK,RAP2A,TMEM255A,GTF3C4,MCM8,HNRNPR,CEP250,PCNX4,ARMCX1,RAP1B,PAICS,KDR,STRIP2,FLNC,CCDC136,CHN1,ARHGAP22,PIMREG,PUS7L,SH3BP4,APOC1,EXOSC2,HABP4,SYNE1,C1QL1,GINS2,GALNT15,RAMP2,BARX1,MAP1B,TOP2A,LLGL1,MATN3,PPARG,HSPA12B,NASP,MPRIP,STARD13,IMPA1,TEX15,LOXL2,CAMK1,EDEM1,GSTM1,YWHAQ,ROCK2,IL6ST,LRP4,PHC2,TUT4,PRPF38A,PDGFRA,POGLUT2,ETS1,APC,SYNCRIP,MAP3K7,MICAL1,FHOD1,ABCB10,CKAP4,CKAP2,TBC1D4,EDNRB,NACAD,ADAMTS7,LIMD2,GATA4,SMC2,STXBP1,CDK5RAP2,ANP32B,KIF13A,FOXF2,MDC1,NRM,TAF8,THAP12,RDX,FDX1,FXYD6,KIF11,AOX1,BARD1,ABI2,ZGRF1,FGF2,BRCA2,RBM26,TGFB1I1,ZFHX3,GREB1L,PNMT,SLC47A1,PRKACB,ZNF697,GPR161,ABL2,KCNH1,DYRK3,HHIPL2,ATP8B2,GALNT2,CEP170,CDC42BPA,PARP1,LBR,OSR1,SLC20A1,CDCA7,ZNF660,TRPC1,SLC10A4,CCNA2,PIK3R1,RPL7L1,GNA12,CDCA5,PURB,NCAPG2,ZNF711,RADX,FRMPD3,TACC1,PTGES,HTR7,SSRP1,SLC43A1,PTPRJ,CCDC82,P4HA3,INCENP,CHEK1,FOXO1,CRIM1,CACNA1C,GXYLT1,DIP2C,ANKRD50,CCDC74B,PTPN14,SUV39H2,NMT2,SLC16A12,STK32B,DAB2,ANAPC1,HNRNPU,PLA2R1,RBMS1,TRIP12,CHD1,CEP112,UCHL1,ENAH,CNTNAP3B,PDLIM3,ANKRD40,HSPA13,C16ORF87,KDM8,PSD3,DCK,FBXO43,DHRS4,AFAP1L1,ERG,GAREM2,PRXL2C,TMSB15A,FANCC,CUL4B,GPRASP2,CDC25C,GART,SON,DONSON,SV2A,RUNX1,CHAF1B,NPR2,VMA21,PCNT,GPSM1,CCNF,BEND5,USP24,SLC45A1,SDC3,NEXN,DISC1,CCDC74A,SGCB,APBB2,KIF15,CDC25A,SFXN1,BMPER,DLC1,C8ORF48,ATP7A,ZNF367,MELK,SLC7A3,CFL2,ZCCHC24,DACT1,PDZD8,ARHGEF40,SPRED1,GPR176,JAM3,RAB8B,TRIM44,DCHS1,TUB,MAPK7,HDGFL3,CENPV,ZCCHC18,BMERB1,MRPL16,NYAP1,CNPY4,PBX3,TBC1D16,TSR1,IGFBP6,LTBP3,PAFAH1B2,HOOK3,KIF5C,KCTD19,TSPAN5,SNTB2,ATOH8,MAT2A,FAM110B,XPO6,MN1,CD2BP2,SHE,ZEB2,ANTXR1,LUZP1,BUB1,CHRNA5,TPST1,GUSB,CRTAP,TCAF2,DCLK2,DENND5B,PFKFB3,PYGO1,NETO2,NPTX1,DLK2,CTPS1,RRM2,RNASEH1,TCEAL1,MANEA,HCFC1,PDE3A,EFEMP2,SLFN11,PURG,HPSE,RAPH1,ABLIM3,EHBP1L1,CSPG4,NUDT4,SUSD5,DPY19L1,UBXN2A,FAM241A,DES,CCNE2,TUBB6,PRR18,B3GNT5,SOX11,TYMS,CAVIN1,NECTIN3,DNAJC22,LDLRAD3,AKAP5,EIF2S3B,TMEM64,S1PR5,HOXC9,ZNF792,ZNF678,ZFP41,GPR3,AP1S2,GJC1,BCOR,MEX3B,FBXL7,FOXL2,KCTD16,EMILIN3,ST6GALNAC3,DENND5A,ZFP1,CDCA2,SMIM10,SUMO3,FAF1,PBX1,MOSMO,RASA3,ZNF197,SEPTIN10,ZFP91,CYP27C1,ERCC6L,ZNF395,WDR86,TAF9B,SAMD11,ZNF70,PEAR1,TMEM220,NCR3LG1,INSC,FAM78B,ZNF699,FAT4,FAM217B,NUDT11,PTPN1,RFX8,TCF4,ZKSCAN5,VKORC1L1,ILRUN,BLM,ADARB1,COL4A6,ENPP1,HOXC6,SGTB,ZNF347,PRIM1,CHSY3,HELZ,ZKSCAN8,TPM2,TMA16,ECI2,CHAMP1,ARHGAP11A,HMGN2,GRK5,MAP3K3,GPRASP1,RORB,EFCAB2,CHML,SPRN,RBM20,ZDBF2,AGPAT1,PRRC2A,ABCF1,SLC35B4,HMGN1,ITSN1,FOXL2NB,VGLL3,MLLT11,HAUS3,CPEB1,DDX3X,ZNF407,C1GALT1C1L,C14ORF132,WDR46,DHFR,TWIST2,JRK,CDKN2AIPNL,KIFC1,ARHGEF25,CD302,PWP2,PCDHGC4,STON1,RBM12,SCARF2,TMEM158,C8ORF88,TMEM200B,PCDHGA7,PABPC4L,ZNF578,ZNF488,TRABD2B,SLC25A53,LIX1L,UHRF1,PIP4K2B,MARCKS,HSPA14
TF	Factor: ZFP14; motif: SCNNYCCNGNNSCTSCNC; match class: 1	TF:M12694_1	0.013465726555204274	1.8707702088768101	5252	1411	443	20044	HECW1,CYP26B1,HOXA11,PRKAR2B,ZFX,CRLF1,CACNA1G,CDKL5,MAMLD1,SAMD4A,KCNG1,RABEP1,FAM13B,TRIO,JADE2,SNX29,KITLG,RFC2,SLC4A8,FOXN3,TBXAS1,SLC2A3,POLD1,CDON,HIPK2,IPO5,GLP2R,ANKRD44,ASB1,PLPP1,PDK3,NEDD4,CLTCL1,NDST1,MAP4K4,TRIP13,NFATC3,ADD2,MCAM,DGKD,RARB,AMPH,OSTM1,TNPO1,CAD,RAD54L,SEPHS1,ADAMTS2,KLHL42,FUS,TNRC6A,LAMB1,DPYSL2,CDC7,HNRNPM,P2RX6,CERK,PCNX1,MYBL2,SLC17A9,RBBP7,SMS,CD99L2,KPNA3,MEFV,FAH,R3HCC1,SYDE1,TGFB1,MPP6,HOXA13,EZH2,GLI3,LHX2,TGFBR1,SUSD1,ABHD17B,GATA3,RAB11FIP2,COL1A1,FBXW7,NSD2,NKX3-2,KLHL5,PANX1,KIAA1549L,ELMOD1,CORO1C,TNS2,ELK3,FOXM1,SH2B3,STX2,NT5DC3,PHC1,COL12A1,FBXO5,MAPK14,MCM3,CAP2,SOBP,QKI,TENT5A,TBX18,PDE8B,LMNB1,LIFR,PDGFRB,KAT2B,ADAM23,IL18R1,HPCAL1,DLX2,MARK1,S100PBP,C1ORF21,SLC35D1,CNR1,PKD2,UBN1,KLF12,GPAM,SFRP5,PCDHB12,TGFBI,KDM3B,TARDBP,TBX2,TMEM131L,ADCY7,PIK3CA,RASL11A,SEPTIN7,TWIST1,GLIPR2,NUDT10,CHST3,RASSF8,ITPR2,MMP19,LRP1,TUBA1B,SNX21,PLCG1,MCM8,HNRNPR,SIX1,RAP1B,PAICS,CCDC136,ISLR,PIMREG,STARD8,HABP4,C1QL1,RAMP2,BARX1,MAP1B,MATN3,MPRIP,DCLK1,STARD13,CAMK1,GSTM1,YWHAQ,ROCK2,IL6ST,LRP4,PHC2,POGLUT2,ETS1,MDFIC,SYNCRIP,ABCB10,KIAA1614,CKAP4,PLXNC1,TBC1D4,NACAD,ADAMTS7,LIMD2,GATA4,STXBP1,ANGPTL2,ANP32B,KIF13A,FOXF2,PRCP,FDX1,TTLL7,CENPO,BARD1,ABI2,PRDM5,SHISAL1,TICRR,TGFB1I1,TIGD7,C17ORF80,PNMT,IGFBP4,GPR161,NME7,ABL2,ADAMTSL4,DYRK3,ATP8B2,GALNT2,CEP170,CDC42BPA,LBR,OSR1,SLC20A1,TMEFF2,DLX1,ESPNL,CTDSPL,PIK3R1,PPP1R18,GNA12,PURB,ZC3HAV1L,FRMPD3,DOCK11,DOCK5,HTR7,PTPRJ,DOCK1,CRIM1,CACNA1C,DIP2C,ANKRD50,SCLT1,EPS8,DST,SLC16A12,STK32B,AHCTF1,TRIP12,CHD1,HS3ST3A1,NRGN,PRKCA,UCHL1,JAM2,ANKRD40,PIP4P2,C16ORF87,KDM8,FMN2,PXYLP1,PSD3,FBXO43,HK1,FZD1,GAREM2,CDC25C,TMSB15B,GART,SON,RUNX1,CBR3,ACTC1,NPR2,VMA21,MCM3AP,BEND5,USP24,SDC3,USP1,SNX7,DISC1,SMC6,SGCB,COL6A3,APBB2,MAD2L1,NAA15,NIPBL,BMPER,DLC1,SVEP1,CFL2,ZCCHC24,ZNF22,DACT1,TAF3,ARHGEF40,ABTB2,HTRA1,SPRED1,RAB8B,FBN1,CLMP,APBB1,DCHS1,TUB,HDGFL3,MCM7,CENPV,BMERB1,KIF7,PLK1,MAPRE2,PBX3,CDK12,TBC1D16,RRM1,CHAF1A,IGFBP6,TK1,LTBP3,PAFAH1B2,KIF5C,NPNT,TSPAN5,SNTB2,XPO6,SHE,PTPN9,SDC2,LUZP1,BUB1,TPST1,GUSB,ZNF804A,DENND5B,PFKFB3,SIX2,PYGO1,NETO2,NPTX1,ZNF318,HDAC3,LRRC34,FRMD3,HCFC1,EFEMP2,SLFN11,PURG,CYP7B1,SP3,SH3RF3,HPSE,RAPH1,NUDT4,PSMD1,ADGRG2,PRPF8,FAM241A,CD248,DES,SPSB4,PRR18,SYNE3,B3GNT5,FOXL1,BDNF,SOX11,CAVIN1,ARIH2,NECTIN3,CCDC184,DPY19L2,POGLUT3,GEN1,DNAJC22,THBD,MSC,LDLRAD3,LBX2,TSHZ1,TMEM64,S1PR5,ZFP82,GINS3,SYNM,AP1S2,FAM43B,CCBE1,BCOR,FBXL7,FOXL2,EMILIN3,LIN9,DENND5A,KNTC1,ROR1,MOSMO,RASA3,SEPTIN10,ZFP91,ZNF395,WDR86,SAMD11,B3GLCT,PEAR1,FAM217B,NUDT11,SRGAP2B,PTPN1,TSC22D2,SRGAP1,ZSCAN25,ANXA6,ADARB1,SPN,ENPP1,SGTB,CHSY3,HELZ,TPM2,COPS8,MAP3K3,RORB,EFCAB2,CHML,SPRN,PLPP4,RBM20,C2ORF72,ZDBF2,FOXL2NB,VGLL3,MLLT11,ITGA1,HAUS3,C14ORF132,TWIST2,CCDC188,CD302,PCDHGC4,RTL5,TMEM200B,SMIM3,ZNF488,NBPF15,TRABD2B,NBPF9,POM121C,UHRF1,PIP4K2B,HSPA14
TF	Factor: sp4; motif: NNNGCYCCGCCCCCY	TF:M10530	0.013661577534881106	1.8644991487411304	8450	1411	676	20044	HECW1,CYP26B1,PRKAR2B,FBXL3,CRLF1,CACNA1G,E2F2,CDKL5,BAZ1B,FYN,DPF1,ANLN,PHF20,VIM,RABEP1,NUP160,FAM13B,RFC1,HOXC8,TRIO,ZFYVE16,JADE2,SNX29,RFC2,SLC4A8,NOP58,HPF1,SOAT1,F7,USP13,TBXAS1,QSER1,POLD1,CDON,HIPK2,IPO5,TRAM2,ASB1,MSANTD3,PLPP1,PHKA1,PDK3,SRBD1,KIF2A,NUCKS1,CLTCL1,NFATC3,NDE1,AP1M1,FERMT2,MCM6,MCAM,JADE1,NEBL,FKBP7,SENP1,RIF1,RBL1,OSTM1,STRADB,XPO1,TNPO1,PDS5B,CAD,ORC1,RAD54L,SEPHS1,ADAMTS2,FUS,CDIP1,P3H2,TNRC6A,RGS17,SLC22A17,SUPT16H,WDR76,CLSPN,DPYSL2,CDC45,CDC6,CBX5,CRTAC1,BRPF3,CDC5L,ABL1,CDC7,HNRNPM,P2RX6,TTC28,DMC1,CERK,POLE2,DDHD1,PCNX1,PAPLN,PROCR,GINS1,MYBL2,STK4,POLA1,PRPS2,SMARCA1,RBBP7,SCML2,SMS,CD99L2,EEA1,SYTL4,CENPI,KPNA3,KATNAL1,TANGO6,FAH,CEP152,OIP5,ZC2HC1A,MTMR9,LYL1,TGFB1,MPP6,CAV1,HOXA13,AGFG2,EZH2,CNTNAP3,TGFBR1,TBC1D13,GATA3,DNMBP,RAB11FIP2,DKK1,SMC3,CBX1,INTS2,COL1A1,RND2,MPP2,FBXW7,NSD2,KLHL5,PANX1,MADD,ELMOD1,CORO1C,LIN7A,ELK3,SH2B3,EIF2B1,STX2,TIMELESS,CHPT1,NT5DC3,HCFC2,COL12A1,CEP85L,RNGTT,FANCE,MCM3,BAG2,RAB23,GPR63,E2F3,WASF1,GMNN,QKI,TENT5A,TBX18,LOX,LMNB1,LIFR,TXNDC15,KAT2B,GNB4,ARHGEF26,ADAM23,TTL,SPTBN1,EHBP1,ST3GAL5,ORC2,TRAK2,MSH6,FAM20B,ERRFI1,S100PBP,C1ORF21,RGS2,NID1,AKT3,ACADM,EBNA1BP2,CAMSAP2,KLF7,CASP8AP2,SGK1,UBN1,ELL2,PHF19,FLVCR2,NRDE2,SLF2,GPAM,ARAP3,SMAD9,KDM3B,UTP20,GLT8D2,TARDBP,TBX2,TMEM131L,PLBD1,KCNJ8,KIF18A,PIK3CA,RASL11A,PTGFR,SEPTIN7,HOXA7,RECK,MED13L,RASSF8,ITPR2,SPATS2,HOXC13,LRP1,TUBA1B,USP45,RAB9B,NRK,LPGAT1,SNX21,TTPAL,PLCG1,TOX2,EDN3,TRERF1,RRP36,SNRPC,MED20,RUNX2,AHNAK,RAP2A,TMEM255A,MCM8,HNRNPR,CEP250,ARMCX1,RAP1B,PAICS,KDR,CPA4,STRIP2,FLNC,CCDC136,CHN1,ARHGAP22,PIMREG,PUS7L,SGO1,CRACR2A,GNL3L,SH3BP4,APOC1,HABP4,SYNE1,C1QL1,GINS2,GALNT15,RAMP2,BARX1,MAP1B,TOP2A,LLGL1,MATN3,PPARG,HSPA12B,NASP,MPRIP,STARD13,IMPA1,TEX15,LOXL2,CAMK1,EDEM1,YWHAQ,ROCK2,IL6ST,CDC73,LRP4,PHC2,TUT4,PRPF38A,PDGFRA,ETS1,APC,SYNCRIP,MAP3K7,MICAL1,FHOD1,URB2,CKAP2,TBC1D4,EDNRB,NACAD,ADAMTS7,LIMD2,GATA4,SMC2,STXBP1,CDK5RAP2,ANP32B,KIF13A,FOXF2,MDC1,NRM,TAF8,MGARP,THAP12,GGH,RDX,FDX1,FXYD6,CTDSPL2,KNL1,CENPO,KIF11,AOX1,BARD1,WDR12,ABI2,ZGRF1,FGF2,BRCA2,RBM26,MDGA2,TGFB1I1,PNMT,PLK4,ZNF697,GPR161,NME7,ABL2,DYRK3,GALNT2,CEP170,CDC42BPA,PARP1,LBR,RHOB,SNRPG,SLC20A1,POLR2D,CDCA7,DLX1,CTDSPL,TRPC1,SLC10A4,CCNA2,PIK3R1,PPP1R18,MMS22L,CDCA5,PURB,NCAPG2,ZNF711,FRMPD3,PTGES,ZEB1,HTR7,ZNF215,SLC43A1,PTPRJ,CCDC82,P4HA3,FADS1,INCENP,CHEK1,PRSS23,FOXO1,CRIM1,CACNA1C,GXYLT1,DIP2C,ANKRD50,CCDC74B,FAM168B,TGOLN2,SUV39H2,NMT2,CCDC50,DAB2,ANAPC1,HNRNPU,PLA2R1,RBMS1,TRIP12,CHD1,CEP112,UCHL1,ENAH,CNTNAP3B,PDLIM3,ANKRD40,HSPA13,C16ORF87,KDM8,PSD3,DCK,FBXO43,HK1,ST3GAL2,PWWP3B,ERG,GAREM2,PRXL2C,TMSB15A,FANCC,CUL4B,ZSCAN12,GART,SON,DONSON,SV2A,RUNX1,CHAF1B,STARD9,NPR2,VMA21,PCNT,GPSM1,MAML1,IP6K3,CCNF,BEND5,ZYG11B,USP24,SLC45A1,SDC3,USP1,NEXN,SNX7,CADM3,DISC1,CCDC74A,SGCB,CIP2A,WDR43,ELP6,CDC25A,WDR41,RHOBTB3,SFXN1,BMPER,DLC1,ATP7A,ZNF367,SLC7A3,CFL2,ZCCHC24,TAF3,JCAD,ARHGEF40,E2F7,ABTB2,SPRED1,RAB8B,TRIM44,DCHS1,TUB,MAPK7,CENPV,ZCCHC18,BMERB1,CNPY4,PBX3,CDK12,TBC1D16,TSR1,IGFBP6,TK1,LTBP3,PAFAH1B2,HOOK3,KIF5C,KCTD19,SNTB2,MAT2A,IRS1,FAM110B,XPO6,MN1,CD2BP2,SHE,ZEB2,ANTXR1,LUZP1,CHRNA5,TPST1,GUSB,CRTAP,TCAF2,DCLK2,DENND5B,PFKFB3,POLH,PYGO1,NETO2,NPTX1,ESCO2,DLK2,ZNF318,ZIK1,HDAC3,CTPS1,RRM2,RNASEH1,TCEAL1,MANEA,HCFC1,EFEMP2,SLFN11,PURG,SH3RF3,RAPH1,ABLIM3,EHBP1L1,MOB1B,CSPG4,NUDT4,ADGRG2,DPY19L1,UBXN2A,PRPF8,FAM241A,DES,CCNE2,GPR156,NR2F1,TUBB6,RTTN,PRR18,B3GNT5,LMNB2,FOXL1,BDNF,SOX11,TYMS,CAVIN1,ARIH2,NECTIN3,DNAJC22,PFAS,AKAP5,EIF2S3B,TMEM64,S1PR5,ZNF792,ZNF678,FANCB,ZFP41,GPR3,ERCC6L2,CEP97,GJC1,NKX2-5,BCOR,MEX3B,FBXL7,FOXL2,EMILIN3,ST6GALNAC3,KNTC1,ZFP1,CDCA2,SMIM10,SUMO3,PBX1,MYBL1,RASA3,NAP1L3,SEPTIN10,SMYD4,ZFP91,ERCC6L,ZNF395,TAF9B,SAMD11,B3GLCT,ZNF70,TMEM220,NCR3LG1,INSC,FAM78B,MAOA,NEMP2,ZNF699,FAM217B,ZNF107,NUDT11,SRGAP2B,PTPN1,TSC22D2,RFX8,TCF4,ZKSCAN5,VKORC1L1,ILRUN,ADARB1,ZNF695,COL4A6,ENPP1,HOXC6,SGTB,ZNF347,PRIM1,CHSY3,HELZ,ZKSCAN8,TPM2,TMA16,PAPSS2,ECI2,CHAMP1,HMGN2,MAP3K3,GPRASP1,RORB,EFCAB2,CHML,SPRN,RBM20,ZDBF2,NOTCH4,AGPAT1,PRRC2A,ABCF1,PRR3,FAM216A,SLC35B4,HMGN1,ITSN1,FOXL2NB,VGLL3,MLLT11,HAUS3,CPEB1,DDX3X,C1GALT1C1L,C14ORF132,WDR46,DHFR,TWIST2,CCDC188,MCIDAS,JRK,CDKN2AIPNL,ARHGEF25,CD302,PWP2,STON1,RBM12,SCARF2,TMEM158,C8ORF88,TMEM200B,SMIM3,SMIM10L1,ZNF488,NBPF15,TRABD2B,NBPF9,SLC25A53,LIX1L,UHRF1,PIP4K2B,MARCKS
TF	Factor: Erg; motif: NACCGGATATCCGGTN; match class: 1	TF:M11393_1	0.013759234877796579	1.8614057156346415	13933	1411	1055	20044	WNT16,HECW1,RECQL,HOXA11,DHX33,REXO5,COPZ2,FBXL3,ZFX,ITGA2B,CRLF1,CACNA1G,ETV1,E2F2,BAZ1B,DPF1,ELOVL5,RNF14,MAMLD1,AGPS,SNAI2,SAMD4A,SNAPC1,PHF20,VIM,KCNG1,RABEP1,NUP160,FAM13B,EFCAB1,RFC1,HOXC8,TRIO,ZFYVE16,SPDL1,JADE2,CNTLN,SNX29,KITLG,SLC4A8,MPHOSPH9,FOXN3,THRAP3,HHAT,SOAT1,TBXAS1,GATB,QSER1,POLD1,CDON,HIPK2,IPO5,TRAM2,ANKRD44,ASB1,ASPM,LRRC40,PHKA1,TRO,PDK3,PRR11,NEDD4,CLTCL1,NDST1,RAD18,MAP4K4,VASH1,TRIP13,NFATC3,NDE1,AP1M1,MCM2,CLCN4,FERMT2,GTSE1,ADD2,MCM6,MLH1,KLHL20,PLXNA2,PAG1,MCAM,RARB,JADE1,NEBL,N4BP2,SYNJ2,ITM2A,FKBP7,OSBPL6,XRCC5,SENP1,RIF1,RBL1,OSTM1,ZNF510,MPP4,BZW1,GEMIN5,XPO1,LYRM2,OXCT1,ZNF671,FAM234B,ATRX,HACE1,ORC1,RAD54L,EPDR1,SEPHS1,ADAMTS2,KLHL42,TPX2,FUS,ZNF302,BIRC5,P3H2,KIF4A,TNRC6A,LAMB1,ZFHX4,RGS17,CCDC80,SLC22A17,SUPT16H,WDR76,CLSPN,CDC45,XYLB,CDC6,CRTAC1,FKBP5,BRPF3,CDC5L,ABL1,HNRNPM,DMC1,CERK,POLE2,NIN,DDHD1,HIF1A,PCNX1,PAPLN,SEC23A,GINS1,MYBL2,STK4,POLA1,PRPS2,SUV39H1,SRPX,SMARCA1,SCML2,SMS,CD99L2,EEA1,KLHL4,ZDHHC15,CENPI,UGGT2,KPNA3,KATNAL1,TANGO6,SALL1,CCP110,FAH,ZNF106,CEP152,OIP5,BLOC1S6,TRPA1,ZC2HC1A,MTMR9,R3HCC1,LYL1,SYDE1,TGFB1,MPP6,CAV1,HOXA1,HOXA2,HOXA3,HOXA5,HOXA13,PCOLCE,AGFG2,SERPINE1,EZH2,LHX2,CNTNAP3,TGFBR1,SUSD1,RIC1,GATA3,DNMBP,RAB11FIP2,SEC23IP,DKK1,SMC3,CBX1,INTS2,MED13,BLMH,CNTNAP1,COL1A1,RND2,MPP2,PMP22,CHIC2,AADAT,FBXW7,NSD2,KLHL5,ZBTB16,PANX1,BIRC2,KIAA1549L,MADD,CORO1C,LIN7A,TNS2,METAP2,ELK3,FOXM1,SH2B3,EIF2B1,STX2,TIMELESS,NT5DC3,HCFC2,RIC8B,COL12A1,CEP85L,RIPOR2,FBXO5,MTRF1L,FANCE,MAPK14,MCM3,RNF8,RBM24,CAP2,ZNF451,BAG2,RAB23,GPR63,E2F3,WASF1,GMNN,QKI,TTK,LAMA4,GHR,LOX,PCDHB5,PCDHB6,PDE8B,LMNB1,NUP155,TXNDC15,TCERG1,SMAD5,PDGFRB,GNB4,ARHGEF26,TTL,PIKFYVE,ITGA4,SPTBN1,LANCL1,ST3GAL5,IL18R1,HPCAL1,CEBPZ,DLX2,WIPF1,ORC2,MSH6,ALMS1,TCEANC2,ERRFI1,S100PBP,C1ORF21,SLC35D1,RGS2,NID1,MTR,AKT3,ACADM,ID3,P3H1,EBNA1BP2,DR1,NSL1,KIF14,CAMSAP2,KLF7,CNR1,SGK1,CCN2,SLC16A7,PKD2,UBN1,KLF12,ELL2,CNTRL,FBXW2,INVS,FLVCR2,NRDE2,CNRIP1,SLF2,GPAM,HELLS,SFRP5,DUSP1,ARAP3,PCDHB12,CENPL,ENOX1,SMAD9,TGFBI,KDM3B,UTP20,GLT8D2,TBX2,TBX4,TMEM131L,PLBD1,KIF18A,PIK3CA,RASL11A,PTGFR,SEPTIN7,TWIST1,GLIPR2,NUDT10,CHST3,CIT,MED13L,CDKN2C,RASSF8,CENPK,SPATS2,HOXC13,LRP1,HOXC11,TUBA1B,STIL,HJURP,USP45,RAB9B,NRK,LPGAT1,TTPAL,TOX2,EDN3,TRERF1,RRP36,SNRPC,MED20,NUP153,RUNX2,AHNAK,RAP2A,TMEM255A,GRK4,HS3ST3B1,GTF3C4,MCM8,HNRNPR,CEP250,PCNX4,ARMCX1,METTL16,PAICS,KDR,STRIP2,FLNC,CCDC136,HERC2,ARHGAP22,PIMREG,PUS7L,MIS18BP1,ARHGEF6,SGO1,CRACR2A,STARD8,GNL3L,SH3BP4,COL5A1,EXOSC2,MPP1,HABP4,AKAP12,SYNE1,C1QL1,GINS2,PSMC3IP,RAMP2,BARX1,TOP2A,ZNF132,CHSY1,LLGL1,MATN3,PPARG,HSPA12B,RFC3,STARD13,IMPA1,TEX15,LOXL2,EDEM1,GSTM1,YWHAQ,IL6ST,CDC73,LRP4,PHC2,TUT4,PRPF38A,PDGFRA,DZIP1,POGLUT2,ETS1,APC,WDR36,ADGRB3,SYNCRIP,MAP3K7,PRR5L,NAT10,ESPL1,MICAL1,FHOD1,URB2,ABCB10,KIAA1614,DOCK10,CKAP4,NEK3,TBC1D4,EDNRB,NACAD,ADAMTS7,LIMD2,BRIP1,HLX,UGGT1,SMC2,STXBP1,ANGPTL2,CDK5RAP2,ZFP37,PRPF4,ANP32B,KIF13A,FOXF2,TCF19,NRM,THAP12,RAB30,PRCP,GGH,FDX1,ARHGAP20,CTDSPL2,KNL1,TTLL7,KIF20B,TET1,AOX1,BARD1,HECW2,WDR12,ABI2,ZGRF1,HNRNPD,FGF2,PRDM5,TRPC3,FBN2,TMTC3,TCHP,BRCA2,DIAPH3,RBM26,SSTR1,MDGA2,FRMD6,RTN1,TLE3,FANCI,TGFB1I1,ZFHX3,C17ORF80,GREB1L,PNMT,IGFBP4,EMP3,SAE1,SLC47A1,C1ORF216,PRKACB,ZNF697,GPR161,NME7,UCK2,NUF2,ECM1,ANP32E,KCNH1,DTL,DYRK3,INTS7,VASH2,HHIPL2,GALNT2,CEP170,CDC42BPA,PARP1,OSR1,RHOB,SNRPG,SLC20A1,POLR2D,AMMECR1L,ZNF385B,TMEFF2,DLX1,FAM171B,ESPNL,ZNF660,UCN2,TM4SF19,CORIN,SLC10A4,PLAC8,CCNA2,PIK3R1,DDX46,C1QTNF2,PPP1R18,RPL7L1,MMS22L,TIAM2,GNA12,CDCA5,PURB,ZC3HAV1L,NCAPG2,ZNF157,ZNF711,FRMPD3,DOCK11,DOCK5,CEP78,PTGES,ZEB1,HTR7,ZNF215,SSRP1,SLC43A1,PTPRJ,CCDC82,CHEK1,DOCK1,DIXDC1,FOXO1,CRIM1,CACNA1C,DIP2C,EXT2,FER,ANKRD50,SCLT1,EPS8,INPP1,CENPU,DST,CCDC74B,FAM168B,PTPN14,GPATCH11,SPC25,PDE3B,SUV39H2,NMT2,CCDC50,CAMK4,SLC16A12,STK32B,DAB2,ANAPC1,HNRNPU,AHCTF1,PLA2R1,RBMS1,TRIP12,ZNF599,CHD1,HS3ST3A1,NRGN,ANGPT1,PRKCA,CEP112,UCHL1,ENAH,CNTNAP3B,PDLIM3,JAM2,PLCL2,ANKRD40,HSPA13,C16ORF87,TMEM237,PXYLP1,PSD3,DCK,ADAMTS3,GDF6,PPP2R2B,HK1,CD109,EXOG,FZD1,DHRS4,AFAP1L1,GAREM2,PRXL2C,TMSB15A,CUL4B,GPRASP2,TMSB15B,ZSCAN12,GART,SON,DONSON,SNF8,RUNX1,ACTC1,CHAF1B,STARD9,NPR2,VMA21,WDR4,RRP1B,GAB3,MCM3AP,PCNT,MYL3,GPATCH4,RACGAP1,IP6K3,CCNF,BEND5,ZYG11B,USP24,SLC45A1,SDC3,USP1,NEXN,SNX7,EXTL2,CADM3,DDR2,DISC1,WDCP,SMC6,SGCB,COL6A3,CIP2A,APBB2,PCOLCE2,KIF15,WDR43,EXO5,SLC9B2,CDC25A,MAD2L1,NAA15,NIPBL,SLC25A46,WDR41,RHOBTB3,IL31RA,BMPER,DLC1,PHAX,SVEP1,MELK,FAT3,CFL2,ZCCHC24,DDIAS,TAF3,PDZD8,NSD1,JCAD,ARHGEF40,ABTB2,HTRA1,SPRED1,GPR176,JAM3,RAB8B,IKBIP,FBN1,CLMP,TRIM44,TUB,MAPK7,HDGFL3,MCM7,ZCCHC18,BMERB1,SAAL1,KIF7,NAV2,PLK1,ZBTB39,MRPL16,NYAP1,MAPRE2,CNPY4,PBX3,TBC1D2B,CDK12,TBC1D16,RRM1,ATCAY,CHAF1A,WDR81,TK1,LTBP3,PBK,PAFAH1B2,KIAA1586,HOOK3,KIF5C,DTYMK,MLKL,FEN1,UGT3A2,TSPAN5,SNTB2,ATOH8,MAT2A,ROR2,FAM110B,XPO6,CD2BP2,SHE,PTPN9,SDC2,ZEB2,ANTXR1,CKAP2L,CHRNA5,CSGALNACT2,TPST1,ZNF35,CRTAP,DCLK2,PFKFB3,POLH,AKAP13,HTRA3,TMEM43,DNAJC24,PYGO1,NETO2,SHCBP1,NPTX1,PGAM1,ESCO2,DLK2,ZNF318,FGG,ZIK1,HDAC3,LRRC34,CTPS1,RNASEH1,LRRC15,FRMD3,TCEAL1,MANEA,HCFC1,EFEMP2,SLFN11,CYP7B1,SP3,METAP1D,RNASEH2C,SH3RF3,HPSE,RAPH1,EHBP1L1,MOB1B,CSPG4,PSMD1,ADGRG2,SUSD5,DPY19L1,GOLIM4,UBXN2A,MSRB3,EXO1,FAM241A,CEP135,CD248,DES,SPSB4,CCNE2,ZNF519,TUBB6,JAKMIP2,TCP11L1,RTTN,PRR18,B3GNT5,LMNB2,FOXL1,FOXC2,BDNF,SOX11,TYMS,CAVIN1,ARIH2,HASPIN,NECTIN3,ZNF620,CCDC184,ZNF354C,DPY19L2,POGLUT3,GEN1,SHISA3,DNAJC22,THBD,MSC,PFAS,LBX2,AKAP5,TSHZ1,EIF2S3B,S1PR5,ARSJ,HOXC9,GREM2,ZNF792,ZFP82,ZNF678,TMEM45A,FANCB,ZFP41,C5ORF24,GINS3,SYNM,AP1S2,CEP97,PLCXD3,HMGN4,GJC1,SLC25A21,NKX2-5,GPC6,FAM43B,CEP57L1,GPR19,CCBE1,BCOR,SF3A3,MEX3B,FBXL7,ZNF530,FOXL2,KCTD16,EMILIN3,LIN9,KNTC1,ZFP1,SUMO3,FLRT2,FAF1,ZNF445,ROR1,PBX1,MYBL1,MOSMO,ZNF829,RASA3,KIF18B,NAP1L3,THBS2,ZNF197,NAP1L2,GNG2,SEPTIN10,SMYD4,ZFP91,CYP27C1,TRABD2A,ZNF395,TSPYL4,WDR86,TAF9B,PCDHB13,SAMD11,B3GLCT,ZNF70,PEAR1,ZFP69,TMEM220,COL4A5,NCR3LG1,INSC,FAM78B,ZNF292,FAM111B,SF3B3,MAOA,ZKSCAN3,LIN54,ZNF724,SPOCK3,ZNF676,ZNF699,FAT4,FAM217B,ZNF107,POM121,ZKSCAN7,NUDT11,SRGAP2B,PTPN1,TSC22D2,ZNF569,TCEAL3,MME,TCF4,HRH1,ILRUN,SRGAP1,ZNF100,ANXA6,PGAP1,BLM,ADARB1,SPN,PCDHB11,HOXC6,ZNF347,PRIM1,CHSY3,HELZ,ZKSCAN8,ZNF26,TPM2,TMA16,WDHD1,PAPSS2,IPO9,ECI2,ZNF521,PAX9,CHAMP1,HMGN2,GRK5,SFMBT2,ITPRIPL1,MAP3K3,GPRASP1,RORB,EFCAB2,SPRN,PLPP4,RBM20,C2ORF72,COL5A2,COL15A1,AGPAT1,VARS,PRRC2A,ZNF551,ABCF1,GABBR1,INSYN2B,FAM216A,PCDHA5,SLC35B4,MUC12,ITSN1,FOXL2NB,VGLL3,DIO2,RTL8B,MLLT11,ATP6V1G2,EMP2,HAUS3,CPEB1,DDX3X,ZNF407,CYB5RL,FANCG,PPT2,EXOSC6,KIF4B,C14ORF132,WDR46,DHFR,TWIST2,CCDC188,JRK,CDKN2AIPNL,KIFC1,PPIL3,FOXO3B,ARHGEF25,CD302,PWP2,PCDHGC4,RTL5,SCARF2,USP51,TRMT9B,ZNF718,C8ORF88,HOXA10,TMEM200B,PCDHGA5,PCDHGA6,PCDHGA8,PCDHGB2,PCDHGB4,PABPC4L,SMIM10L1,ZNF578,PCDHGA9,PCDHGB3,NBPF15,ZNF850,TRABD2B,NBPF9,SLC25A53,ANKRD34A,POM121C,UHRF1,ZNF229,HSPA14
TF	Factor: c-Ets-2; motif: NACCGGAAGYRCTTCCGGTN; match class: 1	TF:M11417_1	0.013967792242490642	1.8548722333042351	14340	1411	1082	20044	WNT16,HECW1,CYP26B1,RECQL,SKAP2,HOXA11,DHX33,REXO5,COPZ2,PRKAR2B,FBXL3,ZFX,CRLF1,CACNA1G,ETV1,E2F2,CDKL5,AASS,BAZ1B,FYN,DPF1,GABRA3,ELOVL5,RNF14,MAMLD1,AGPS,SNAI2,SAMD4A,SNAPC1,DEPDC1,KCNG1,NUP160,FAM13B,RFC1,TRIO,ZFYVE16,JADE2,CNTLN,SNX29,KITLG,RFC2,LAMC3,MPHOSPH9,FOXN3,THRAP3,HHAT,HPF1,SOAT1,F7,TBXAS1,QSER1,HIPK2,IPO5,TRAM2,MCM10,ASB1,ASPM,LRRC40,MSANTD3,PLPP1,PHKA1,TRO,PDK3,PRR11,SRBD1,NEDD4,CLTCL1,NDST1,RAD18,MAP4K4,VASH1,TRIP13,SLC6A15,NFATC3,NDE1,AP1M1,CLCN4,FERMT2,GLI2,GTSE1,MCM6,MLH1,KLHL20,PLXNA2,PAG1,MCAM,RARB,JADE1,AMPH,NEBL,SYNJ2,FKBP7,OSBPL6,XRCC5,SENP1,RIF1,RBL1,AP4E1,OSTM1,MPP4,STRADB,BZW1,GEMIN5,XPO1,LYRM2,TNPO1,PDS5B,OXCT1,ZNF671,FAM234B,CAD,CD59,HACE1,ORC1,RAD54L,EPDR1,SEPHS1,ADAMTS2,KLHL42,TPX2,FUS,ZNF302,CDIP1,BIRC5,P3H2,KIF4A,TNRC6A,OSBPL8,LAMB1,MAP3K20,RGS17,JPH4,SLC22A17,WDR76,CLSPN,DPYSL2,CDC45,XYLB,CDC6,FKBP5,BRPF3,CDC5L,ABL1,CDC7,HNRNPM,P2RX6,TTC28,DMC1,POLE2,NIN,DDHD1,KIAA0586,HIF1A,PCNX1,PAPLN,MYBL2,STK4,POLA1,PRPS2,SUV39H1,SRPX,RBBP7,SCML2,CD99L2,EEA1,SYTL4,ZDHHC15,CENPI,UGGT2,KPNA3,KATNAL1,TANGO6,MEFV,SALL1,CCP110,FAH,ZNF106,CEP152,ZC2HC1A,MTMR9,SYDE1,TGFB1,GRWD1,MPP6,CAV1,HOXA1,HOXA5,HOXA13,AGFG2,SERPINE1,EZH2,TGFBR1,SUSD1,TBC1D13,RIC1,ABHD17B,DNMBP,RAB11FIP2,SEC23IP,DKK1,SMC3,CBX1,MED13,BLMH,CNTNAP1,MPP2,FBXW7,NSD2,NKX3-2,KLHL5,PANX1,CEP126,BIRC2,KIAA1549L,MADD,ELMOD1,CLEC2B,CORO1C,TNS2,METAP2,ELK3,FOXM1,SH2B3,STX2,TIMELESS,CHPT1,NT5DC3,HCFC2,PHC1,RIC8B,COL12A1,CEP85L,RNGTT,FBXO5,MTRF1L,FANCE,MAPK14,KCTD20,SRSF3,MCM3,RNF8,MDN1,RBM24,CAP2,ZNF451,BAG2,RAB23,GPR63,PRDM13,E2F3,WASF1,SOBP,QKI,TTK,TENT5A,GHR,NNT,LOX,PCDHB7,PDE8B,LMNB1,NPR3,NUP155,TXNDC15,SMAD5,KAT2B,GNB4,ADAM23,TTL,PIKFYVE,ITGA4,SPTBN1,CCDC88A,LANCL1,EFEMP1,ST3GAL5,CHST10,IL18R1,HPCAL1,CEBPZ,DLX2,TRAK2,MARK1,FAM20B,TCEANC2,ERRFI1,S100PBP,C1ORF21,SLC35D1,RO60,NID1,MTR,ID3,P3H1,EBNA1BP2,DR1,NSL1,CENPF,KIF14,KLF7,ELOVL4,CASP8AP2,CNR1,SGK1,PKD2,UBN1,KLF12,WDR35,ELL2,CNTRL,FBXW2,PHF19,INVS,FLVCR2,NRDE2,CNRIP1,SLF2,GPAM,HELLS,SFRP5,DUSP1,ARAP3,CENPL,ENOX1,KDM3B,UTP20,TARDBP,TBX2,TBX4,TMEM131L,ADCY7,PLBD1,KIF18A,PIK3CA,PTGFR,SEPTIN7,TWIST1,GLIPR2,RECK,NUDT10,CHST3,CIT,MED13L,CDKN2C,ITPR2,SPATS2,HOXC13,LRP1,HOXC11,TUBA1B,STIL,HJURP,USP45,RAB9B,NRK,LPGAT1,SNX21,TTPAL,PLCG1,EDN3,TRERF1,RRP36,MED20,NUP153,RUNX2,AHNAK,RAP2A,GRK4,HS3ST3B1,GTF3C4,LAMP5,MCM8,HNRNPR,CEP250,PCNX4,ARMCX1,ZNF484,HIVEP3,RAP1B,ZNF780B,PAICS,KDR,STRIP2,FLNC,CCDC136,CHN1,HOXD13,HERC2,ARHGAP22,ISLR,PIMREG,MIS18BP1,SGO1,CRACR2A,STARD8,GNL3L,SH3BP4,APOC1,EXOSC2,MPP1,HABP4,AKAP12,SYNE1,GALNT15,PSMC3IP,RAMP2,BARX1,MAP1B,TOP2A,ZNF132,LLGL1,MATN3,NASP,MPRIP,STARD13,SLF1,IPO8,IMPA1,TEX15,LOXL2,CAMK1,EDEM1,GSTM1,YWHAQ,ROCK2,IL6ST,NAV1,CDC73,DOCK2,LRP4,PHC2,CDCA8,TUT4,PRPF38A,POGLUT2,ETS1,APC,NREP,ADGRB3,KHDC1,SYNCRIP,MAP3K7,PRR5L,NAT10,ESPL1,MICAL1,FHOD1,URB2,ABCB10,KIAA1614,DOCK10,SERPINE2,CKAP4,PLXNC1,NEK3,CKAP2,TBC1D4,EDNRB,NACAD,ADAMTS7,LIMD2,GATA4,HLX,KCTD3,UGGT1,SMC2,ANGPTL2,CDK5RAP2,ZFP37,PRPF4,XPA,ANP32B,FOXF2,TCF19,PGBD1,TAF8,MGARP,THAP12,GGH,NEK1,RDX,FDX1,FXYD6,CTDSPL2,KNL1,TTLL7,CENPO,KIF11,KIF20B,RBP4,TET1,DNA2,AOX1,BARD1,HECW2,WDR12,ABI2,HNRNPD,FGF2,PRDM5,TRPC3,FBN2,SHISAL1,TCHP,BRCA2,DIAPH3,RBM26,SSTR1,MDGA2,RTN1,SYT16,TLE3,FANCI,TGFB1I1,ZFHX3,TIGD7,C17ORF80,RPTOR,PNMT,IGFBP4,SAE1,SLC47A1,C1ORF216,PLK4,PRKACB,ZNF697,UCK2,NUF2,ABL2,ADAMTSL4,ANP32E,KCNH1,DYRK3,VASH2,TAF1A,HHIPL2,ATP8B2,GALNT2,CEP170,CDC42BPA,PARP1,OSR1,RHOB,SNRPG,SLC20A1,AMMECR1L,ZNF385B,TMEFF2,CDCA7,DLX1,ESPNL,CTDSPL,ZNF660,TM4SF19,SLC10A4,CCNA2,SKP2,PIK3R1,YIPF5,PPP1R18,PRSS35,TIAM2,GNA12,CDCA5,PURB,ZC3HAV1L,NCAPG2,PRPS1,RADX,FRMPD3,DOCK5,TACC1,CEP78,PTGES,HTR7,ZNF215,SSRP1,SLC43A1,PTPRJ,CELF1,CCDC82,ZC3H12C,FADS1,INCENP,CHEK1,PRSS23,DOCK1,DIXDC1,FOXO1,CRIM1,CACNA1C,GXYLT1,DIP2C,EXT2,FER,ANKRD50,SCLT1,EPS8,INPP1,CENPU,PTPN14,GPATCH11,PDE3B,SUV39H2,NMT2,CAMK4,SLC16A12,STK32B,AHCTF1,PLA2R1,ADPRHL1,TRIP12,ZNF599,CHD1,HS3ST3A1,OTULIN,NRGN,PRKCA,UCHL1,ENAH,JAM2,PLCL2,ANKRD40,HSPA13,C16ORF87,KDM8,TMEM237,PXYLP1,PSD3,MMP16,DCK,ADAMTS3,GDF6,PPP2R2B,ZNF689,BUB1B,EXOG,TIMP4,FZD1,DHRS4,ST3GAL2,ERG,GAREM2,PRXL2C,DZIP1L,TMSB15A,FANCC,CUL4B,GPRASP2,CD1D,ZSCAN12,GART,SON,DONSON,SV2A,RUNX1,ACTC1,CHAF1B,STARD9,NPR2,VMA21,WDR4,RRP1B,MCM3AP,PCNT,GPSM1,PTH1R,MAML1,DBF4B,RACGAP1,IP6K3,ZYG11B,USP24,NOL9,SLC45A1,SDC3,USP1,NEXN,SNX7,EXTL2,DDR2,DISC1,WDCP,SMC6,SGO2,APBB2,PCOLCE2,KIF15,WDR43,ELP6,EXO5,SLC9B2,MAD2L1,NAA15,NIPBL,WDR41,RHOBTB3,SFXN1,BMPER,DLC1,PHAX,SVEP1,ATP7A,ZNF367,MELK,FAT3,SLC7A3,CFL2,ZCCHC24,DACT1,TAF3,PDZD8,NSD1,JCAD,ARHGEF40,E2F7,ABTB2,HTRA1,SPRED1,JAM3,RAB8B,IKBIP,FBN1,CLMP,APBB1,TRIM44,DCHS1,TUB,HDGFL3,MCM7,CENPV,BMERB1,PCLAF,KIF7,C18ORF54,PLK1,ZBTB39,NEMP1,MRPL16,NYAP1,MAP1A,MAPRE2,PBX3,TBC1D2B,CDK12,TBC1D16,RRM1,AXL,ATCAY,CHAF1A,WDR81,TSR1,IGFBP6,TK1,LTBP3,PBK,PAFAH1B2,KIAA1586,HOOK3,KIF5C,DTYMK,RFWD3,PHYHIP,FEN1,KCTD19,NPNT,TSPAN5,SNTB2,ATOH8,MAT2A,IRS1,ROR2,XPO6,MN1,CD2BP2,SHE,STK32A,PTPN9,SDC2,ZEB2,ANTXR1,LUZP1,BUB1,CHRNA5,CSGALNACT2,TPST1,TOR1AIP2,GUSB,ZNF35,TCAF2,DCLK2,ZNF804A,DENND5B,SIX2,AKAP13,HTRA3,DNAJC24,PYGO1,NETO2,NPTX1,PGAM1,ESCO2,LURAP1,MCC,ZNF318,ZIK1,HDAC3,LRRC34,CTPS1,RRM2,RNASEH1,LRRC15,SLFN12,FRMD3,TCEAL1,HCFC1,EFEMP2,SLFN11,PURG,CYP7B1,SP3,METAP1D,SH3RF3,RAPH1,ABLIM3,OLR1,EHBP1L1,CSPG4,SULT1B1,NUDT4,PSMD1,ADGRG2,SUSD5,HEG1,DPY19L1,GOLIM4,UBXN2A,MSRB3,PRPF8,EXO1,FAM241A,CD248,CCNE2,ZNF519,LPL,GPR156,SLC35E3,JAKMIP2,TCP11L1,RTTN,PRR18,SYNE3,B3GNT5,LMNB2,FOXL1,FOXC2,BDNF,SOX11,TYMS,TOP3A,CAVIN1,ARIH2,HASPIN,NECTIN3,ZNF620,CCDC184,ZNF354C,DPY19L2,POGLUT3,GEN1,SHISA3,DNAJC22,THBD,MSC,PFAS,LDLRAD3,LBX2,TSHZ1,TMEM64,S1PR5,ARSJ,HOXC9,GREM2,ZNF792,ZFP82,ZNF678,TMEM45A,FANCB,ZFP41,GPR3,GINS3,ERCC6L2,AP1S2,CEP97,HMGN4,GJC1,SLC25A21,NKX2-5,GPC6,FAM43B,CEP57L1,CCBE1,BCOR,SF3A3,FBXL7,ZNF530,FOXL2,KCTD16,EMILIN3,LIN9,ARSI,ST6GALNAC3,DENND5A,PROS1,ZFP1,CDCA2,SMIM10,SUMO3,FAF1,ZNF445,HS6ST3,METTL7A,ROR1,MYBL1,MOSMO,ZNF829,RASA3,KIF18B,THBS2,NAP1L2,SEPTIN10,SMYD4,ZFP91,CYP27C1,TRABD2A,QRFPR,ERCC6L,ZNF395,TEAD1,TAF9B,PCDHB13,ZKSCAN4,SAMD11,B3GLCT,TRPV2,ZNF70,PEAR1,ZFP69,COL4A5,NCR3LG1,INSC,FAM78B,SF3B3,MAOA,ZKSCAN3,LIN54,NEMP2,SPOCK3,FAT4,FAM217B,ZNF107,POM121,ZKSCAN7,NUDT11,SRGAP2B,TSC22D2,ZNF569,ARMCX4,RFX8,MME,ZKSCAN5,ILRUN,SRGAP1,ZNF100,ZSCAN25,ANXA6,BLM,ADARB1,SPN,ZNF695,PCDHB11,COL4A6,ENPP1,SGTB,ZNF347,PRIM1,CHSY3,HMGN5,HELZ,ZKSCAN8,ZNF26,TPM2,TMA16,WDHD1,PAPSS2,IPO9,ECI2,PAX9,CHAMP1,ARHGAP11A,HMGN2,GRK5,SFMBT2,ITPRIPL1,PRC1,MAP3K3,CHML,SPRN,PLPP4,C2ORF72,ZDBF2,COL15A1,NOTCH4,AGPAT1,VARS,PRRC2A,ABCF1,GABBR1,INSYN2B,FAM216A,PCDHGA1,PCDHA5,SLC35B4,HMGN1,ITSN1,FOXL2NB,VGLL3,DIO2,RTL8B,ACKR1,MLLT11,ATP6V1G2,ITGA1,HAUS3,CPEB1,DDX3X,ZNF407,CYB5RL,FANCG,C1GALT1C1L,C14ORF132,WDR46,DHFR,TWIST2,MCIDAS,JRK,CDKN2AIPNL,KIFC1,PPIL3,FOXO3B,ARHGEF25,CD302,PWP2,PCDHGC4,RTL5,STON1,TICAM2,RBM12,SCARF2,USP51,TMEM158,ZNF718,C8ORF88,HOXA10,TMEM200B,PCDHGA7,PCDHGA6,PCDHGB2,PABPC4L,SMIM3,SMIM10L1,ZNF578,PCDHGB3,ZNF488,NBPF15,TRABD2B,NBPF9,ANKRD34A,PCDHB16,UHRF1,PIP4K2B,HSPA14
TF	Factor: Sp1; motif: NNGGGGCGGGGNN; match class: 1	TF:M00932_1	0.014815143280546955	1.829294144005057	6271	1411	518	20044	HECW1,CYP26B1,SKAP2,PRKAR2B,FBXL3,ZFX,CRLF1,CACNA1G,CDKL5,FYN,DPF1,ANLN,PHF20,RABEP1,NUP160,FAM13B,HOXC8,TRIO,ZFYVE16,JADE2,CNTLN,SNX29,THRAP3,HPF1,F7,USP13,TBXAS1,SLC2A3,QSER1,POLD1,CDON,HIPK2,IPO5,TRAM2,ASPM,MSANTD3,PLPP1,KIF2A,NUCKS1,NEDD4,CLTCL1,TRIP13,NFATC3,NDE1,AP1M1,FERMT2,ADD2,MCM6,MCAM,JADE1,AMPH,NEBL,FKBP7,OSBPL6,RIF1,OSTM1,BZW1,TNPO1,PDS5B,CAD,ORC1,RAD54L,SEPHS1,ADAMTS2,FUS,CDIP1,MAP3K20,RGS17,CLSPN,DPYSL2,CDC45,BRPF3,CDC5L,ABL1,P2RX6,DMC1,CERK,NIN,DDHD1,PCNX1,GINS1,MYBL2,SMARCA1,RBBP7,SMS,CD99L2,EEA1,SYTL4,KPNA3,FAH,ZC2HC1A,LYL1,SYDE1,MPP6,CAV1,AGFG2,EZH2,LHX2,CNTNAP3,TGFBR1,SUSD1,TBC1D13,ABHD17B,GATA3,RAB11FIP2,DKK1,SMC3,CBX1,COL1A1,RND2,MPP2,FBXW7,NEIL3,NSD2,KLHL5,PANX1,MADD,ELMOD1,CORO1C,ELK3,SH2B3,STX2,CHPT1,NT5DC3,HCFC2,PHC1,CEP85L,RNGTT,FANCE,RNF8,GPR63,E2F3,WASF1,GMNN,QKI,NNT,LMNB1,LIFR,KAT2B,GNB4,ARHGEF26,ADAM23,TTL,SPTBN1,CCDC88A,EHBP1,ST3GAL5,MSH6,FAM20B,S100PBP,C1ORF21,AKT3,ACADM,EBNA1BP2,NSL1,CAMSAP2,KLF7,ELOVL4,CASP8AP2,CNR1,SGK1,KLF12,ELL2,PHF19,NRDE2,ARAP3,SMAD9,GLT8D2,TARDBP,TBX2,TMEM131L,KCNJ8,RASL11A,SEPTIN7,RECK,NUDT10,MED13L,RASSF8,SPATS2,HOXC13,LRP1,TUBA1B,LPGAT1,SNX21,PLCG1,TOX2,EDN3,TRERF1,MED20,RUNX2,AHNAK,RAP2A,TMEM255A,MCM8,HNRNPR,CEP250,PCNX4,ARMCX1,RAP1B,PAICS,KDR,STRIP2,FLNC,ARHGAP22,PIMREG,PUS7L,SH3BP4,EXOSC2,HABP4,SYNE1,C1QL1,GINS2,BARX1,MAP1B,CHSY1,LLGL1,MATN3,PPARG,HSPA12B,NASP,DCLK1,LOXL2,EDEM1,YWHAQ,ROCK2,IL6ST,LRP4,PHC2,CDCA8,TUT4,PRPF38A,ETS1,APC,SYNCRIP,MAP3K7,MICAL1,FHOD1,ABCB10,DOCK10,CKAP4,TBC1D4,NACAD,ADAMTS7,LIMD2,GATA4,KCTD3,UGGT1,STXBP1,ANP32B,KIF13A,FOXF2,NRM,TAF8,THAP12,RDX,FDX1,BARD1,ABI2,FGF2,FBN2,SHISAL1,TMTC3,BRCA2,TGFB1I1,ZFHX3,GREB1L,PNMT,ZNF697,GPR161,ABL2,KCNH1,DYRK3,ATP8B2,CEP170,CDC42BPA,PARP1,LBR,RHOB,ZNF385B,TRPC1,SLC10A4,CCNA2,PIK3R1,PPP1R18,GNA12,CDCA5,PURB,ZC3HAV1L,NCAPG2,FRMPD3,SLC43A1,PTPRJ,P4HA3,FADS1,CHEK1,FOXO1,CACNA1C,GXYLT1,DIP2C,ANKRD50,EPS8,SUV39H2,NMT2,SLC16A12,DAB2,HNRNPU,PLA2R1,RBMS1,TRIP12,CHD1,HS3ST3A1,NRGN,CEP112,UCHL1,ENAH,CNTNAP3B,ANKRD40,HSPA13,FMN2,PXYLP1,PSD3,DCK,AFAP1L1,ERG,GAREM2,PRXL2C,TMSB15A,FANCC,GPRASP2,CDC25C,GART,SON,DONSON,RUNX1,CHAF1B,STARD9,NPR2,PCNT,GPSM1,CCNF,BEND5,ZYG11B,USP24,SDC3,DISC1,SGCB,CDC25A,RHOBTB3,BMPER,DLC1,C8ORF48,ZNF367,CFL2,ZCCHC24,NSD1,JCAD,ARHGEF40,E2F7,JAM3,RAB8B,DCHS1,TUB,MAPK7,HDGFL3,ZCCHC18,BMERB1,NYAP1,MAPRE2,CNPY4,PBX3,TBC1D16,WDR81,IGFBP6,LTBP3,PAFAH1B2,HOOK3,KIF5C,KCTD19,SNTB2,MAT2A,FAM110B,XPO6,MN1,CD2BP2,SHE,ZEB2,LUZP1,CHRNA5,TPST1,CRTAP,DCLK2,DENND5B,SIX2,HTRA3,PYGO1,NETO2,NPTX1,DLK2,CTPS1,RRM2,RNASEH1,TCEAL1,MANEA,HCFC1,EFEMP2,SLFN11,PURG,RAPH1,ABLIM3,EHBP1L1,MOB1B,NUDT4,ADGRG2,SUSD5,DPY19L1,GOLIM4,UBXN2A,FAM241A,DES,CKAP5,TUBB6,PRR18,B3GNT5,LMNB2,SOX11,TYMS,CAVIN1,NECTIN3,SHISA3,DNAJC22,THBD,LDLRAD3,AKAP5,EIF2S3B,TMEM64,HOXC9,ZNF792,ZFP41,GPR3,GJC1,CEP57L1,BCOR,MEX3B,FOXL2,ST6GALNAC3,CDCA2,SUMO3,FAF1,PBX1,MYBL1,MOSMO,RASA3,SEPTIN10,ZFP91,ERCC6L,ZNF395,WDR86,SAMD11,ZNF70,INSC,FAM78B,ZNF699,FAT4,NUDT11,PTPN1,RFX8,ZKSCAN5,VKORC1L1,ILRUN,BLM,ADARB1,ENPP1,HOXC6,SGTB,ZNF347,PRIM1,CHSY3,HELZ,ZKSCAN8,TPM2,TMA16,ECI2,ZNF521,CHAMP1,ARHGAP11A,HMGN2,SFMBT2,ITPRIPL1,MAP3K3,GPRASP1,RORB,EFCAB2,CHML,SPRN,PLPP4,RBM20,ZDBF2,PRRC2A,GABBR1,HMGN1,ITSN1,FOXL2NB,S1PR3,HAUS3,CPEB1,C14ORF132,WDR46,DHFR,JRK,ARHGEF25,PWP2,STON1,TMEM158,C8ORF88,TMEM200B,TRABD2B,PIP4K2B,MARCKS
TF	Factor: TF3C-beta; motif: CCNGGAGGGCTTCCTGGAGGAG	TF:M04863	0.01516	1.8193006672654546	13938	1411	1055	20044	WNT16,HECW1,CYP26B1,RECQL,HOXA11,COPZ2,PRKAR2B,FBXL3,ZFX,CRLF1,CACNA1G,ETV1,E2F2,CDKL5,AASS,BAZ1B,FYN,DPF1,ANLN,ELOVL5,MAMLD1,AGPS,SAMD4A,SNAPC1,DEPDC1,KCNG1,RABEP1,FAM13B,EFCAB1,HOXC8,TRIO,ZFYVE16,BEST2,JADE2,CNTLN,SNX29,RFC2,SLC4A8,LAMC3,THRAP3,HHAT,SOAT1,F7,USP13,TBXAS1,GATB,SLC2A3,QSER1,POLD1,CDON,HIPK2,IPO5,TRAM2,ANKRD44,ASB1,ASPM,LRRC40,MSANTD3,PLPP1,TNFRSF1A,TRO,PDK3,SRBD1,KIF2A,NUCKS1,NEDD4,CLTCL1,NDST1,RAD18,MAP4K4,VASH1,TRIP13,NFATC3,AP1M1,CLCN4,FERMT2,GLI2,GTSE1,ADD2,MCM6,MLH1,PLXNA2,PAG1,MCAM,DGKD,JADE1,AMPH,NEBL,N4BP2,SYNJ2,ITM2A,OSBPL6,RBL1,AP4E1,OSTM1,STRADB,BZW1,GEMIN5,XPO1,LYRM2,TNPO1,PDS5B,OXCT1,ZNF671,FAM234B,CAD,CD59,HACE1,RAD54L,EPDR1,SEPHS1,ADAMTS2,KLHL42,TPX2,FUS,ZNF302,CDIP1,BIRC5,P3H2,KIF4A,TNRC6A,MAP3K20,RGS17,JPH4,SLC22A17,WDR76,CLSPN,DPYSL2,CDC45,CRTAC1,FKBP5,BRPF3,CDC5L,ABL1,CDC7,HNRNPM,P2RX6,TTC28,DMC1,CERK,POLE2,NIN,DDHD1,KIAA0586,HIF1A,PCNX1,SEC23A,PROCR,GINS1,STK4,SLC17A9,PRPS2,SUV39H1,SRPX,SMARCA1,RBBP7,SCML2,SMS,CD99L2,EEA1,SYTL4,ZDHHC15,CENPI,UGGT2,KPNA3,MEFV,SALL1,CCP110,ZNF106,CEP152,BLOC1S6,TRPA1,ZC2HC1A,R3HCC1,LYL1,SYDE1,TGFB1,MPP6,CAV1,HOXA1,HOXA2,HOXA3,HOXA13,PCOLCE,SERPINE1,EZH2,GLI3,LHX2,TGFBR1,SUSD1,RIC1,GATA3,DNMBP,RAB11FIP2,SEC23IP,SMC3,CBX1,INTS2,MED13,BLMH,CNTNAP1,COL1A1,RND2,MPP2,CHIC2,AADAT,FBXW7,NEIL3,NSD2,NKX3-2,KLHL5,ZBTB16,PANX1,CEP126,BIRC2,KIAA1549L,ELMOD1,LIN7A,TNS2,ELK3,FOXM1,SH2B3,EIF2B1,STX2,CHPT1,NT5DC3,HCFC2,PHC1,RIC8B,COL12A1,CEP85L,FBXO5,MTRF1L,FANCE,MAPK14,KCTD20,RNF8,MDN1,RBM24,CAP2,ZNF451,BAG2,RAB23,GPR63,PRDM13,E2F3,SOBP,QKI,TENT5A,TBX18,NNT,LOX,PCDHB5,PCDHB7,PDE8B,LMNB1,NPR3,LIFR,TXNDC15,SMAD5,PDGFRB,KAT2B,GNB4,ARHGEF26,ADAM23,TTL,PIKFYVE,ITGA4,SPTBN1,CCDC88A,EHBP1,ST3GAL5,CHST10,IL18R1,HPCAL1,CEBPZ,WIPF1,ORC2,TRAK2,MSH6,ALMS1,MARK1,FAM20B,TCEANC2,ERRFI1,S100PBP,C1ORF21,RGS2,NID1,AKT3,ACADM,ID3,P3H1,NSL1,CENPF,KIF14,CAMSAP2,KLF7,ELOVL4,CASP8AP2,CNR1,SGK1,CCN2,SLC16A7,PKD2,UBN1,KLF12,ELL2,FBXW2,PHF19,INVS,CNRIP1,SLF2,GPAM,HELLS,SFRP5,DUSP1,ARAP3,PCDHB8,CENPL,ENOX1,SMAD9,TGFBI,KDM3B,UTP20,GLT8D2,TARDBP,TBX2,TBX4,NCAPH,TMEM131L,PLBD1,KCNJ8,PIK3CA,RASL11A,PTGFR,SEPTIN7,HOXA7,TWIST1,GLIPR2,RECK,NUDT10,CHST3,CIT,MED13L,CDKN2C,RASSF8,ITPR2,SPATS2,HOXC13,LRP1,TUBA1B,STIL,HJURP,USP45,NRK,LPGAT1,SNX21,TTPAL,PLCG1,TOX2,ZNF45,TRERF1,RRP36,SNRPC,MED20,NUP153,RUNX2,AHNAK,RAP2A,GRK4,HS3ST3B1,GTF3C4,MCM8,HNRNPR,CEP250,SIX1,RAP1B,METTL16,ZNF780B,PAICS,KDR,CDHR3,STRIP2,FLNC,CCDC136,CHN1,HOXD13,ARHGAP22,ISLR,PIMREG,PUS7L,MIS18BP1,SGO1,CRACR2A,STARD8,GNL3L,SH3BP4,COL5A1,EXOSC2,MPP1,HABP4,SYNE1,C1QL1,GINS2,GALNT15,PSMC3IP,RAMP2,BARX1,MAP1B,CHSY1,MATN3,PPARG,HSPA12B,NASP,MPRIP,STARD13,TEX15,LOXL2,CAMK1,EDEM1,GSTM1,YWHAQ,ROCK2,IL6ST,DOCK2,LRP4,PHC2,CDCA8,PDGFRA,DZIP1,ETS1,NREP,MDFIC,KHDC1,SYNCRIP,MAP3K7,ESPL1,MICAL1,FHOD1,URB2,ABCB10,KIAA1614,DOCK10,CKAP4,PLXNC1,NEK3,TBC1D4,EDNRB,NACAD,LIMD2,GATA4,HLX,KCTD3,UGGT1,SMC2,STXBP1,ANGPTL2,CDK5RAP2,ZFP37,PRPF4,ANP32B,KIF13A,FOXF2,TCF19,MDC1,NRM,MGARP,THAP12,PRCP,GGH,RDX,FDX1,FXYD6,ARHGAP20,CTDSPL2,KNL1,CENPO,STAMBPL1,KIF11,KIF20B,RBP4,TET1,DNA2,AOX1,BARD1,HECW2,ABI2,HNRNPD,FGF2,PRDM5,FBN2,SHISAL1,TCHP,BRCA2,MDGA2,RTN1,TLE3,TICRR,TGFB1I1,FTO,ZFHX3,TIGD7,C17ORF80,GREB1L,PNMT,IGFBP4,EMP3,SAE1,SLC47A1,C1ORF216,PLK4,PRKACB,ZNF697,GPR161,NME7,UCK2,NUF2,ABL2,ECM1,ADAMTSL4,ANP32E,KCNH1,DYRK3,VASH2,HHIPL2,ATP8B2,TPM3,GALNT2,CDC42BPA,PARP1,LBR,OSR1,RHOB,SNRPG,SLC20A1,POLR2D,AMMECR1L,ZNF385B,TMEFF2,CDCA7,DLX1,FAM171B,ESPNL,CTDSPL,TRPC1,UCN2,TM4SF19,SLC10A4,PLAC8,CCNA2,SKP2,PIK3R1,DDX46,C1QTNF2,PPP1R18,PRSS35,GNA12,CDCA5,PURB,ZC3HAV1L,NCAPG2,ZNF711,RADX,FRMPD3,DOCK11,DOCK5,TACC1,CEP78,HTR7,ZNF215,SSRP1,PTPRJ,P4HA3,FADS1,INCENP,CHEK1,PRSS23,DOCK1,DIXDC1,FOXO1,CRIM1,CACNA1C,DIP2C,EXT2,FER,ANKRD50,SCLT1,EPS8,INPP1,CENPU,SACS,DST,CCDC74B,FAM168B,PTPN14,GPATCH11,PDE3B,SUV39H2,OLAH,NMT2,CCDC50,CAMK4,SLC16A12,STK32B,DAB2,ANAPC1,HNRNPU,PLA2R1,TRIP12,CHD1,HS3ST3A1,OTULIN,NRGN,PRKCA,CEP112,UCHL1,ENAH,PDLIM3,JAM2,ANKRD40,PIP4P2,HSPA13,C16ORF87,KDM8,TMEM237,FMN2,PXYLP1,PSD3,MMP16,DCK,GDF6,FBXO43,HK1,CD109,ZNF689,EXOG,TIMP4,FZD1,DHRS4,PWWP3B,AFAP1L1,ERG,GAREM2,PRXL2C,CUL4B,GPRASP2,CDC25C,TMSB15B,ZSCAN12,DONSON,SNF8,RUNX1,CBR3,ACTC1,CHAF1B,STARD9,NPR2,VMA21,RRP1B,GAB3,MCM3AP,PCNT,GPSM1,PTH1R,MYL3,MAML1,DBF4B,RACGAP1,IP6K3,CCNF,BEND5,ZYG11B,USP24,NOL9,SLC45A1,SDC3,USP1,NEXN,SNX7,EXTL2,CADM3,DDR2,DISC1,SMC6,CCDC74A,SGCB,APBB2,PCOLCE2,KIF15,WDR43,ELP6,EXO5,SLC9B2,MAD2L1,NIPBL,SLC25A46,WDR41,ESM1,RHOBTB3,SFXN1,MYOZ3,BMPER,DLC1,C8ORF48,PHAX,SVEP1,ATP7A,ZNF367,SLC7A3,CFL2,ZCCHC24,ZNF22,DACT1,TAF3,PDZD8,NSD1,ARHGEF40,E2F7,ABTB2,HTRA1,SPRED1,GPR176,JAM3,RAB8B,FBN1,APBB1,TRIM44,DCHS1,MAPK7,HDGFL3,MCM7,CENPV,ZCCHC18,BMERB1,SAAL1,PCLAF,NAV2,C18ORF54,PLK1,ZBTB39,NYAP1,MAPRE2,CNPY4,PBX3,TBC1D2B,TBC1D16,ATCAY,CHAF1A,WDR81,IGFBP6,TK1,LTBP3,KIAA1586,HOOK3,KIF5C,DTYMK,MLKL,PHYHIP,KCTD19,NPNT,TSPAN5,SNTB2,ATOH8,MAT2A,IRS1,ROR2,FAM110B,XPO6,MN1,CD2BP2,SHE,PTPN9,SDC2,ZEB2,ANTXR1,CKAP2L,LUZP1,CHRNA5,CSGALNACT2,TPST1,GUSB,ZNF35,CRTAP,TCAF2,DCLK2,ZNF804A,DENND5B,PFKFB3,SIX2,POLH,HTRA3,TMEM43,CYTL1,PYGO1,NETO2,SHCBP1,NPTX1,PGAM1,LURAP1,MCC,DLK2,ZNF318,ZIK1,LRRC34,RRM2,RNASEH1,FRMD3,TCEAL1,MANEA,HCFC1,PDE3A,EFEMP2,SLFN11,SP3,METAP1D,RNASEH2C,SH3RF3,RAPH1,ABLIM3,EHBP1L1,MOB1B,CSPG4,PSMD1,ADGRG2,SUSD5,HEG1,DPY19L1,GOLIM4,UBXN2A,MSRB3,PRPF8,EXO1,FAM241A,CEP135,CD248,DES,SPSB4,CCNE2,LPL,GPR156,TUBB6,JAKMIP2,TCP11L1,PRR18,SYNE3,B3GNT5,FOXL1,FOXC2,BDNF,SOX11,TOP3A,CAVIN1,ARIH2,HASPIN,NECTIN3,CCDC184,ZNF354C,DPY19L2,POGLUT3,GEN1,SHISA3,DNAJC22,THBD,MSC,PFAS,LDLRAD3,LBX2,AKAP5,TSHZ1,TMEM64,S1PR5,ARSJ,HOXC9,ZFP82,FANCB,ZFP41,GPR3,GINS3,ERCC6L2,SYNM,AP1S2,GJC1,NKX2-5,GPC6,FAM43B,CEP57L1,GPR19,CCBE1,BCOR,MEX3B,FBXL7,FOXL2,EMILIN3,ARSI,ST6GALNAC3,DENND5A,CDCA2,SMIM10,SUMO3,ZNF445,HS6ST3,METTL7A,ROR1,PBX1,MYBL1,MOSMO,ZNF829,RASA3,KIF18B,NAP1L3,GNG2,SEPTIN10,SMYD4,ZFP91,CYP27C1,TRABD2A,QRFPR,ZNF395,TSPYL4,WDR86,TAF9B,PCDHB13,ZKSCAN4,SAMD11,B3GLCT,TRPV2,ZNF70,PEAR1,ZFP69,TMEM220,COL4A5,INSC,FAM78B,ZNF292,SF3B3,PCDH18,MAOA,ZKSCAN3,LIN54,NEMP2,ZNF724,ZNF676,ZNF699,FAT4,FAM217B,ZNF107,POM121,ZKSCAN7,NUDT11,SRGAP2B,TSC22D2,ZNF569,TCEAL3,MME,VKORC1L1,ILRUN,SRGAP1,ZSCAN25,ANXA6,PGAP1,ADARB1,ZNF695,ENPP1,SGTB,ZNF347,PRIM1,CHSY3,HELZ,ZNF26,WDHD1,C6ORF89,PAPSS2,ZNF521,CHAMP1,HMGN2,GRK5,SFMBT2,PRC1,MAP3K3,GPRASP1,EFCAB2,CHML,SPRN,PLPP4,RBM20,C2ORF72,ZDBF2,COL15A1,NOTCH4,AGPAT1,VARS,PRRC2A,PRR3,GABBR1,FAM216A,PCDHA5,SLC35B4,MUC12,HMGN1,ITSN1,FOXL2NB,VGLL3,DIO2,RTL8B,ACKR1,MLLT11,ATP6V1G2,HAUS3,CPEB1,DDX3X,ZNF407,PPT2,EXOSC6,C14ORF132,WDR46,DHFR,TWIST2,CCDC188,MCIDAS,JRK,CDKN2AIPNL,FOXO3B,ARHGEF25,CD302,PWP2,PCDHGC4,RTL5,STON1,TICAM2,TTC4,RBM12,SCARF2,USP51,TMEM158,TRMT9B,ZNF718,C8ORF88,HOXA10,TMEM200B,PCDHGA7,PCDHGA6,PABPC4L,SMIM3,SMIM10L1,PCDHGA9,ZNF488,ZNF850,TRABD2B,LIX1L,POM121C,UHRF1,PIP4K2B,MARCKS,HSPA14
TF	Factor: CTCF; motif: NCCRSTAGGGGGCGC; match class: 1	TF:M08911_1	0.0154965	1.8097658971212827	4089	1411	355	20044	WNT16,HECW1,COPZ2,PRKAR2B,FBXL3,ZFX,CRLF1,CACNA1G,FYN,DPF1,RNF14,SAMD4A,KCNG1,RFC1,TRIO,JADE2,SLC4A8,TBXAS1,QSER1,HIPK2,IPO5,TRAM2,ANKRD44,ASB1,MSANTD3,PHKA1,TNFRSF1A,MAP4K4,VASH1,TRIP13,NDE1,CLCN4,FERMT2,ADD2,PLXNA2,PAG1,MCAM,SYNJ2,RIF1,PDS5B,EPDR1,SEPHS1,ADAMTS2,KLHL42,FUS,CDIP1,RGS17,SLC22A17,CLSPN,DPYSL2,CRTAC1,BRPF3,ABL1,CDC7,TTC28,DMC1,CERK,NIN,PCNX1,STK4,SLC17A9,SRPX,SMARCA1,RBBP7,SMS,EEA1,CENPI,KPNA3,FAH,CEP152,LYL1,MPP6,CAV1,HOXA13,TGFBR1,SUSD1,RIC1,DNMBP,DKK1,SMC3,CBX1,MED13,BLMH,AADAT,NKX3-2,KLHL5,CORO1C,SH2B3,COL12A1,CEP85L,RNGTT,FBXO5,FANCE,RBM24,E2F3,WASF1,SOBP,QKI,TENT5A,LMNB1,NPR3,LIFR,TCERG1,KAT2B,TTL,SPTBN1,EFEMP1,ST3GAL5,DLX2,FAM20B,ERRFI1,S100PBP,NID1,AKT3,CENPF,KLF7,CNR1,SGK1,CCN2,PKD2,UBN1,KLF12,ELL2,PHF19,INVS,CNRIP1,SFRP5,ENOX1,SMAD9,KDM3B,TBX2,RASL11A,SEPTIN7,MED13L,ITPR2,HOXC13,LRP1,HOXC11,TTPAL,TOX2,RUNX2,AHNAK,HNRNPR,SIX1,STRIP2,CCDC136,HOXD13,SH3BP4,COL5A1,HABP4,C1QL1,LLGL1,MATN3,PPARG,HSPA12B,NASP,STARD13,IPO8,YWHAQ,ROCK2,IL6ST,CDC73,DOCK2,LRP4,TUT4,URB2,KIAA1614,DOCK10,PLXNC1,TBC1D4,ADAMTS7,LIMD2,HLX,UGGT1,STXBP1,ANP32B,KIF13A,TCF19,THAP12,FDX1,KIF11,FGF2,FBN2,TMTC3,RTN1,TLE3,TGFB1I1,C17ORF80,IGFBP4,SAE1,ANP32E,KCNH1,VASH2,GALNT2,CEP170,PARP1,RHOB,SLC20A1,TMEFF2,CTDSPL,PRSS35,NCAPG2,DOCK5,ZEB1,HTR7,PTPRJ,CCDC82,FADS1,DOCK1,FOXO1,CRIM1,CACNA1C,DIP2C,PTPN14,DAB2,AHCTF1,PLA2R1,RBMS1,HS3ST3A1,NRGN,PRKCA,ENAH,PXYLP1,GDF6,EXOG,GAREM2,FANCC,CBR3,PCNT,GPSM1,BEND5,ZYG11B,SDC3,SNX7,PCOLCE2,CDC25A,MAD2L1,NAA15,RHOBTB3,BMPER,PHAX,ZNF367,SLC7A3,PDZD8,ARHGEF40,GPR176,IKBIP,FBN1,DCHS1,SAAL1,C18ORF54,ZBTB39,NYAP1,PBX3,TBC1D16,LTBP3,HOOK3,KCTD19,NPNT,ATOH8,IRS1,ROR2,XPO6,MN1,SHE,PTPN9,ANTXR1,LUZP1,TPST1,DENND5B,PFKFB3,TMEM43,PYGO1,NETO2,NPTX1,PGAM1,LRRC34,MANEA,HCFC1,RNASEH2C,ABLIM3,PSMD1,DPY19L1,GOLIM4,PRPF8,CEP135,CCNE2,B3GNT5,SOX11,SHISA3,AKAP5,TMEM64,S1PR5,ZFP41,GPR3,SYNM,PLCXD3,GJC1,BCOR,SF3A3,FBXL7,EMILIN3,LIN9,ARSI,SUMO3,MYBL1,MOSMO,SEPTIN10,CYP27C1,TRABD2A,ZNF395,TEAD1,WDR86,B3GLCT,ZFP69,FAM78B,ZNF292,LIN54,ZKSCAN7,ZKSCAN5,ILRUN,ADARB1,CHSY3,TMA16,C6ORF89,MAP3K3,CHML,SPRN,PLPP4,RBM20,C2ORF72,VARS,PRR3,HMGN1,ITSN1,ITGA1,HAUS3,CPEB1,DDX3X,PPT2,EXOSC6,C14ORF132,TWIST2,MCIDAS,STON1,TICAM2,RBM12,USP51,TMEM158,C8ORF88,HOXA10,TMEM200B,TRABD2B,LIX1L,PIP4K2B
TF	Factor: ZNF142; motif: SNSCGCCCGCCCGCSCSS	TF:M12697	0.0161037	1.7930743255958856	3218	1411	288	20044	CYP26B1,COPZ2,ZFX,CRLF1,CACNA1G,DPF1,MAMLD1,SAMD4A,PHF20,JADE2,USP13,TBXAS1,POLD1,CDON,HIPK2,TRAM2,ANKRD44,VASH1,NDE1,MCM2,ADD2,MCM6,PLXNA2,JADE1,SYNJ2,OSBPL6,RIF1,AP4E1,OSTM1,STRADB,XPO1,TNPO1,PDS5B,ADAMTS2,CDIP1,OSBPL8,MAP3K20,CDC45,FKBP5,BRPF3,CDC5L,POLE2,NIN,PCNX1,MYBL2,POLA1,SRPX,SMARCA1,CD99L2,EEA1,SALL1,TRPA1,SYDE1,CAV1,HOXA1,EZH2,TGFBR1,GATA3,RAB11FIP2,SEC23IP,SMC3,MED13,CHIC2,NSD2,MADD,CORO1C,FOXM1,SH2B3,STX2,HCFC2,FANCE,RBM24,CAP2,PRDM13,QKI,TBX18,PDE8B,LMNB1,LIFR,KAT2B,TTL,SPTBN1,TRAK2,ALMS1,ERRFI1,C1ORF21,CAMSAP2,CNR1,UBN1,PHF19,HELLS,SMAD9,KDM3B,GLT8D2,TBX2,PLBD1,KCNJ8,MED13L,CDKN2C,RASSF8,LRP1,TUBA1B,LPGAT1,TOX2,TRERF1,MED20,RUNX2,AHNAK,GTF3C4,RAP1B,ZNF780B,STRIP2,COL5A1,C1QL1,GINS2,BARX1,CHSY1,LLGL1,PPARG,MPRIP,CAMK1,LRP4,SYNCRIP,MAP3K7,URB2,PLXNC1,NACAD,LIMD2,HLX,KCTD3,UGGT1,ANP32B,KIF13A,FOXF2,THAP12,GGH,NEK1,TTLL7,TET1,HECW2,ABI2,TCHP,SSTR1,MDGA2,ZFHX3,GREB1L,GPR161,UCK2,SLC20A1,CTDSPL,CCNA2,PIK3R1,PRSS35,ZC3HAV1L,DOCK11,DOCK5,PRSS23,FOXO1,CACNA1C,DIP2C,EXT2,DST,PDE3B,NMT2,CCDC50,DAB2,RBMS1,CHD1,NRGN,PRKCA,ENAH,C16ORF87,PSD3,FBXO43,HK1,CD109,AFAP1L1,GAREM2,RUNX1,GAB3,CCNF,USP24,SLC45A1,SDC3,DISC1,ELP6,CDC25A,ZNF367,CFL2,ZNF22,ARHGEF40,SPRED1,GPR176,CLMP,DCHS1,HDGFL3,ZCCHC18,ZBTB39,PBX3,TBC1D2B,RRM1,CHAF1A,LTBP3,HOOK3,KCTD19,TSPAN5,ATOH8,MAT2A,SHE,LUZP1,DCLK2,DENND5B,SIX2,CYTL1,NPTX1,LURAP1,RNASEH1,LRRC15,EFEMP2,SP3,RNASEH2C,SH3RF3,RAPH1,MOB1B,NUDT4,ADGRG2,HEG1,DPY19L1,CD248,CCNE2,TCP11L1,LMNB2,TYMS,NECTIN3,DNAJC22,LDLRAD3,AKAP5,TMEM64,AP1S2,NKX2-5,MEX3B,FBXL7,EMILIN3,DENND5A,FAF1,HS6ST3,ROR1,MOSMO,SEPTIN10,CYP27C1,ZNF395,TEAD1,SAMD11,INSC,LIN54,NEMP2,TSC22D2,TCEAL3,VKORC1L1,ADARB1,HOXC6,IPO9,ZNF521,CHAMP1,HMGN2,PRC1,MAP3K3,RORB,SPRN,PLPP4,C2ORF72,PRR3,HMGN1,C14ORF132,DHFR,TWIST2,JRK,RTL5,TMEM158,HOXA10,TMEM200B,PABPC4L,NBPF15,TRABD2B,NBPF9,POM121C,UHRF1,PIP4K2B
TF	Factor: MAZ; motif: CCCTCCCYCYN	TF:M07297	0.017895839238865036	1.7472479302294537	3042	1411	274	20044	HECW1,HOXA11,DHX33,ZFX,CRLF1,E2F2,CDKL5,AASS,DPF1,PHF20,KCNG1,NUP160,HOXC8,TRIO,SNX29,LAMC3,THRAP3,CDON,IPO5,LRRC40,TRO,MAP4K4,TRIP13,ADD2,NEBL,OSBPL6,SENP1,XPO1,PDS5B,ATRX,SEPHS1,ADAMTS2,FUS,TNRC6A,MAP3K20,ZFHX4,SLC22A17,DPYSL2,FKBP5,BRPF3,DMC1,KIAA0586,SLC17A9,SRPX,CENPI,KPNA3,KATNAL1,FAH,R3HCC1,SYDE1,HOXA2,PCOLCE,SERPINE1,SUSD1,ABHD17B,GATA3,CNTNAP1,RND2,PMP22,NKX3-2,KIAA1549L,TNS2,PHC1,RIC8B,CEP85L,MCM3,E2F3,SOBP,QKI,LOX,PDE8B,NUP155,SMAD5,KAT2B,ARHGEF26,LANCL1,ALMS1,RGS2,AKT3,DR1,CAMSAP2,KLF7,ELOVL4,CASP8AP2,CNR1,SLC16A7,KLF12,WDR35,ELL2,PHF19,ARAP3,ENOX1,TGFBI,TBX4,NCAPH,SEPTIN7,HOXA7,MED13L,HOXC13,LRP1,HOXC11,HJURP,SNX21,TOX2,TRERF1,RUNX2,TMEM255A,LAMP5,MCM8,HNRNPR,CCDC136,HOXD13,PIMREG,STARD8,COL5A1,MPP1,RAMP2,BARX1,HSPA12B,STARD13,CDC73,DZIP1,ETS1,APC,SYNCRIP,FHOD1,ABCB10,CKAP4,PLXNC1,NACAD,LIMD2,STXBP1,FOXF2,RBP4,DNA2,ABI2,TRPC3,FBN2,TGFB1I1,ZFHX3,GREB1L,PNMT,C1ORF216,ABL2,ADAMTSL4,ATP8B2,CEP170,LBR,OSR1,TMEFF2,CTDSPL,PPP1R18,RPL7L1,PRSS35,PURB,FRMPD3,HTR7,CCDC82,FADS1,CRIM1,GXYLT1,FER,EPS8,DST,AHCTF1,TRIP12,HS3ST3A1,NRGN,ENAH,PIP4P2,FMN2,MMP16,GDF6,ERG,CUL4B,GPRASP2,CDC25C,NPR2,PCNT,GPSM1,BEND5,USP24,NOL9,SDC3,CADM3,SMC6,NIPBL,MYOZ3,ATP7A,ZCCHC24,HTRA1,GPR176,CLMP,APBB1,DCHS1,ZBTB39,PBX3,CDK12,WDR81,IGFBP6,HOOK3,IL7R,ATOH8,MN1,SHE,STK32A,SDC2,ZEB2,AKAP13,TMEM43,CYTL1,HDAC3,CSDC2,PDE3A,SP3,RNASEH2C,RAPH1,NUDT4,MSRB3,NR2F1,SOX11,NECTIN3,ZNF620,GEN1,THBD,HOXC9,C5ORF24,PLCXD3,GPR19,BCOR,MEX3B,FOXL2,KCTD16,ARSI,CDCA2,NAP1L3,GNG2,QRFPR,SAMD11,LIN28B,COL4A5,NCR3LG1,INSC,PCDH18,ZNF724,SPOCK3,POM121,NUDT11,TSC22D2,VKORC1L1,BLM,COL4A6,CHSY3,HELZ,TMA16,IPO9,GRK5,MAP3K3,MUC12,FOXL2NB,RTL8B,DDX3X,ZNF407,CCDC188,FOXO3B,ARHGEF25,RTL5,SCARF2,USP51,TMEM200B,ZNF488,TRABD2B,ANKRD34A,MARCKS
TF	Factor: Sp2; motif: GGSNNGGGGGCGGGGCCNGNGS	TF:M09658	0.018730321617759473	1.7274547653039394	5456	1411	457	20044	HECW1,COPZ2,PRKAR2B,FBXL3,CRLF1,CACNA1G,CDKL5,BAZ1B,FYN,DPF1,ANLN,PHF20,VIM,RABEP1,NUP160,FAM13B,TRIO,JADE2,RFC2,TBXAS1,SLC2A3,QSER1,POLD1,CDON,HIPK2,IPO5,TRAM2,GLP2R,MSANTD3,PLPP1,PHKA1,KIF2A,CLTCL1,NFATC3,NDE1,MCM6,PAG1,MCAM,JADE1,AMPH,NEBL,OSBPL6,RBL1,OSTM1,ZNF510,STRADB,CAD,ORC1,RAD54L,SEPHS1,ADAMTS2,FUS,CDIP1,P3H2,OSBPL8,RGS17,CLSPN,CDC45,BRPF3,CDC5L,ABL1,HNRNPM,TTC28,DMC1,CERK,NIN,DDHD1,PCNX1,PAPLN,MYBL2,PRPS2,SMARCA1,RBBP7,SCML2,SMS,CD99L2,EEA1,SYTL4,SALL1,FAH,OIP5,ZC2HC1A,LYL1,SYDE1,TGFB1,MPP6,HOXA1,HOXA13,AGFG2,EZH2,CNTNAP3,TGFBR1,TBC1D13,RIC1,DNMBP,DKK1,RND2,MPP2,FBXW7,NSD2,KLHL5,PANX1,MADD,ELMOD1,CORO1C,SH2B3,STX2,TIMELESS,CHPT1,NT5DC3,HCFC2,COL12A1,CEP85L,RNGTT,FBXO5,FANCE,RBM24,CAP2,GPR63,WASF1,GMNN,SOBP,QKI,LIFR,PDGFRB,KAT2B,ARHGEF26,SPTBN1,LANCL1,ST3GAL5,TRAK2,MSH6,FAM20B,ERRFI1,C1ORF21,RGS2,RO60,AKT3,ACADM,EBNA1BP2,CAMSAP2,KLF7,ELOVL4,SGK1,UBN1,KLF12,ELL2,PHF19,FLVCR2,NRDE2,GPAM,ARAP3,SMAD9,KDM3B,GLT8D2,TARDBP,TMEM131L,KCNJ8,PIK3CA,RASL11A,HOXA7,TWIST1,RECK,MED13L,SPATS2,LRP1,RAB9B,NRK,LPGAT1,SNX21,PLCG1,TOX2,RUNX2,AHNAK,RAP2A,HNRNPR,ARMCX1,RAP1B,PAICS,KDR,STRIP2,FLNC,CCDC136,CHN1,ARHGAP22,PIMREG,PUS7L,GNL3L,SH3BP4,APOC1,HABP4,SYNE1,C1QL1,GINS2,GALNT15,RAMP2,BARX1,MAP1B,LLGL1,MATN3,PPARG,HSPA12B,NASP,MPRIP,DCLK1,TEX15,LOXL2,EDEM1,YWHAQ,ROCK2,IL6ST,LRP4,PHC2,TUT4,PRPF38A,ETS1,SYNCRIP,MAP3K7,MICAL1,FHOD1,URB2,ABCB10,CKAP4,NACAD,ADAMTS7,LIMD2,GATA4,SMC2,STXBP1,CDK5RAP2,ANP32B,KIF13A,TCF19,MDC1,NRM,TAF8,THAP12,RDX,FXYD6,ARHGAP20,KIF11,BARD1,HECW2,ABI2,FBN2,RBM26,TGFB1I1,ZFHX3,ZNF697,GPR161,UCK2,ABL2,DYRK3,GALNT2,CDC42BPA,PARP1,SLC20A1,POLR2D,AMMECR1L,CDCA7,TRPC1,SLC10A4,PIK3R1,CDCA5,PURB,ZNF711,FRMPD3,PTPRJ,P4HA3,CHEK1,PRSS23,DIP2C,ANKRD50,CCDC74B,SUV39H2,NMT2,CCDC50,SLC16A12,HNRNPU,PLA2R1,RBMS1,CHD1,UCHL1,ENAH,PDLIM3,JAM2,ANKRD40,C16ORF87,PSD3,AFAP1L1,ERG,GAREM2,PRXL2C,FANCC,CUL4B,DONSON,SV2A,CBR3,CHAF1B,STARD9,NPR2,VMA21,PCNT,GPSM1,CCNF,BEND5,NOL9,SDC3,NEXN,CCDC74A,SGCB,ELP6,CDC25A,WDR41,SFXN1,DLC1,ZNF367,ZCCHC24,DACT1,JCAD,ABTB2,RAB8B,IKBIP,TRIM44,DCHS1,TUB,BMERB1,NYAP1,PBX3,TBC1D16,AXL,IGFBP6,LTBP3,PAFAH1B2,HOOK3,KCTD19,MAT2A,IRS1,FAM110B,XPO6,MN1,CD2BP2,SHE,ZEB2,LUZP1,CHRNA5,CRTAP,PFKFB3,NETO2,NPTX1,LURAP1,DLK2,CTPS1,RRM2,RNASEH1,TCEAL1,MANEA,HCFC1,EFEMP2,PURG,RAPH1,ABLIM3,EHBP1L1,CSPG4,ADGRG2,SUSD5,HEG1,DPY19L1,UBXN2A,PRPF8,FAM241A,CD248,TUBB6,PRR18,B3GNT5,SOX11,LBX2,AKAP5,EIF2S3B,TMEM64,S1PR5,ZNF792,FANCB,ZFP41,GPR3,GJC1,CEP57L1,BCOR,FOXL2,ST6GALNAC3,ZFP1,SUMO3,PBX1,RASA3,SEPTIN10,ZFP91,CYP27C1,ZNF395,TAF9B,SAMD11,B3GLCT,ZNF70,INSC,FAM78B,ZNF292,ZNF699,NUDT11,PTPN1,TCF4,ZKSCAN5,VKORC1L1,ILRUN,ADARB1,ENPP1,HOXC6,ZNF347,PRIM1,HELZ,ZKSCAN8,TPM2,ECI2,ZNF521,HMGN2,RORB,CHML,PLPP4,RBM20,ZDBF2,HMGN1,ITSN1,FOXL2NB,VGLL3,HAUS3,CPEB1,DDX3X,ZNF407,C1GALT1C1L,C14ORF132,WDR46,DHFR,TWIST2,CDKN2AIPNL,ARHGEF25,PWP2,STON1,RBM12,SCARF2,TMEM158,C8ORF88,TMEM200B,ZNF488,TRABD2B,SLC25A53,LIX1L,UHRF1,PIP4K2B,MARCKS
TF	Factor: TEL1; motif: CNCGGAANNN	TF:M02070	0.019277275070955193	1.714954355562066	11085	1411	860	20044	CYP26B1,RECQL,HOXA11,DHX33,REXO5,COPZ2,PRKAR2B,CRLF1,E2F2,CDKL5,AASS,FYN,DPF1,ANLN,MAMLD1,AGPS,SNAI2,SAMD4A,NUP160,FAM13B,EFCAB1,ZFYVE16,SPDL1,JADE2,CNTLN,SNX29,KITLG,RFC2,SLC4A8,MPHOSPH9,THRAP3,HHAT,NOP58,HPF1,SOAT1,TBXAS1,QSER1,POLD1,CDON,HIPK2,IPO5,TRAM2,MCM10,ASB1,MSANTD3,PHKA1,TRO,PDK3,SRBD1,KIF2A,CLTCL1,NDST1,VASH1,TRIP13,NFATC3,NDE1,AP1M1,GTSE1,MCM6,MLH1,KLHL20,PLXNA2,MCAM,DGKD,NAALAD2,JADE1,NEBL,N4BP2,FKBP7,XRCC5,SENP1,RIF1,RBL1,OSTM1,ZNF510,MPP4,STRADB,BZW1,LYRM2,TNPO1,PDS5B,ZNF671,FAM234B,ATRX,ORC1,SEPHS1,ADAMTS2,KLHL42,TPX2,FUS,ZNF302,CDIP1,BIRC5,P3H2,KIF4A,TNRC6A,LAMB1,MAP3K20,CCDC80,JPH4,SUPT16H,WDR76,CLSPN,CDC45,FKBP5,BRPF3,CDC5L,HNRNPM,TTC28,DMC1,CERK,NIN,DDHD1,SEC23A,MYBL2,STK4,POLA1,PRPS2,SUV39H1,SRPX,SMARCA1,RBBP7,SCML2,SMS,KLHL4,CENPI,UGGT2,KPNA3,TANGO6,MEFV,SALL1,CCP110,ZNF106,OIP5,BLOC1S6,MTMR9,LYL1,SYDE1,TGFB1,GRWD1,PTN,MPP6,CAV1,HOXA1,HOXA3,HOXA5,PCOLCE,EZH2,TGFBR1,SUSD1,TBC1D13,RIC1,ABHD17B,GATA3,RAB11FIP2,SEC23IP,SMC3,INTS2,BLMH,MPP2,AADAT,FBXW7,NKX3-2,ZBTB16,PANX1,CEP126,BIRC2,MADD,ELMOD1,CORO1C,LIN7A,TNS2,METAP2,FOXM1,SH2B3,EIF2B1,STX2,TIMELESS,HCFC2,PHC1,RIC8B,CEP85L,RNGTT,MTRF1L,KCTD20,SRSF3,MDN1,CAP2,ZNF451,GPR63,WASF1,GMNN,SOBP,QKI,TTK,LAMA4,TENT5A,TBX18,NNT,PCDHB6,PCDHB7,LMNB1,PDE4D,NUP155,LIFR,TXNDC15,SMAD5,KAT2B,ARHGEF26,ADAM23,TTL,PIKFYVE,SPTBN1,ST3GAL5,CHST10,HPCAL1,CEBPZ,ORC2,TRAK2,MSH6,ALMS1,MARK1,FAM20B,TCEANC2,S100PBP,C1ORF21,RGS2,RO60,MTR,ACADM,EBNA1BP2,DR1,CENPF,KIF14,CAMSAP2,ELOVL4,CNR1,SLC16A7,PKD2,WDR35,CNTRL,FBXW2,INVS,NRDE2,CNRIP1,HELLS,SFRP5,DUSP1,ARAP3,PCDHB12,CENPL,ENOX1,SMAD9,KDM3B,TARDBP,TBX2,TBX4,KCNJ8,KIF18A,PIK3CA,PTGFR,SEPTIN7,HOXA7,TWIST1,GLIPR2,CHST3,CIT,CDKN2C,RASSF8,LRP1,HOXC11,TUBA1B,STIL,RAB9B,NRK,LPGAT1,TTPAL,TOX2,RRP36,SNRPC,MED20,NUP153,RUNX2,AHNAK,RAP2A,TMEM255A,GRK4,HS3ST3B1,GTF3C4,LAMP5,MCM8,HNRNPR,SIX1,DLGAP5,HIVEP3,METTL16,ZNF780B,KDR,STRIP2,CCDC136,ARHGAP22,PIMREG,PUS7L,MIS18BP1,SGO1,CRACR2A,STARD8,GNL3L,SH3BP4,EXOSC2,AKAP12,SYNE1,C1QL1,GINS2,PSMC3IP,RAMP2,BARX1,MAP1B,TOP2A,ZNF132,CHSY1,LLGL1,MATN3,PPARG,HSPA12B,NASP,DCLK1,SLF1,IPO8,IMPA1,TEX15,LOXL2,EDEM1,GSTM1,YWHAQ,ROCK2,IL6ST,NAV1,DOCK2,LRP4,PHC2,TUT4,PRPF38A,POGLUT2,APC,WDR36,MDFIC,KHDC1,SYNCRIP,MAP3K7,NAT10,ESPL1,MICAL1,URB2,ABCB10,DOCK10,SERPINE2,CKAP4,NEK3,TBC1D4,EDNRB,NACAD,ADAMTS7,LIMD2,GATA4,HLX,KCTD3,UGGT1,SMC2,STXBP1,ZFP37,PRPF4,XPA,ANP32B,KIF13A,FOXF2,TCF19,TAF8,MGARP,THAP12,RAB30,NEK1,FDX1,FXYD6,CTDSPL2,TTLL7,CENPO,KIF11,RBP4,BARD1,HECW2,WDR12,ABI2,ZGRF1,HNRNPD,FGF2,PRDM5,TRPC3,TCHP,BRCA2,DIAPH3,RBM26,SSTR1,MDGA2,TLE3,FANCI,TICRR,ZFHX3,TIGD7,C17ORF80,GREB1L,RPTOR,SAE1,SLC47A1,C1ORF216,PLK4,PRKACB,GPR161,NME7,UCK2,ANP32E,KCNH1,DTL,INTS7,VASH2,TAF1A,HHIPL2,ATP8B2,GALNT2,CEP170,CDC42BPA,PARP1,LBR,RHOB,POLR2D,ZNF385B,TMEFF2,ZNF660,NXPE3,UCN2,TM4SF19,CORIN,ATP10D,PLAC8,CCNA2,SKP2,PIK3R1,YIPF5,RPL7L1,MMS22L,TIAM2,GNA12,CDCA5,PURB,ZNF157,ZNF711,PRPS1,FRMPD3,DOCK5,HTR7,ZNF215,SSRP1,SLC43A1,PTPRJ,CCDC82,FADS1,INCENP,PRSS23,DOCK1,CRIM1,CACNA1C,GXYLT1,DIP2C,EXT2,SCLT1,EPS8,CENPU,SACS,DST,FAM168B,PTPN14,GPATCH11,PDE3B,TGOLN2,SUV39H2,CCDC50,SLC16A12,STK32B,DAB2,ANAPC1,HNRNPU,AHCTF1,PLA2R1,ADPRHL1,TRIP12,ZNF599,CHD1,OTULIN,NRGN,ANGPT1,CEP112,UCHL1,PDLIM3,ANKRD40,PIP4P2,HSPA13,KDM8,DCK,GDF6,HK1,ZNF689,FZD1,DHRS4,PWWP3B,AFAP1L1,PRXL2C,TMSB15A,FANCC,CUL4B,TMSB15B,ZSCAN12,GART,SON,DONSON,RUNX1,CBR3,CHAF1B,NPR2,VMA21,WDR4,RRP1B,GAB3,MCM3AP,PCNT,GPSM1,GPATCH4,MAML1,RACGAP1,CCNF,BEND5,USP24,NOL9,SDC3,NEXN,SNX7,EXTL2,CADM3,SMC6,COL6A3,CIP2A,APBB2,KIF15,WDR43,ELP6,EXO5,SLC9B2,MAD2L1,NIPBL,SLC25A46,RHOBTB3,SFXN1,GPR85,BMPER,DLC1,C8ORF48,PHAX,ATP7A,ZNF367,MELK,DDIAS,ZNF22,TAF3,PDZD8,E2F7,HTRA1,JAM3,IKBIP,FBN1,CLMP,TRIM44,MAPK7,HDGFL3,MCM7,SAAL1,PCLAF,KIF7,NAV2,C18ORF54,PLK1,MRPL16,NYAP1,MAPRE2,PBX3,TBC1D16,RRM1,ATCAY,WDR81,TSR1,IGFBP6,LTBP3,PBK,PAFAH1B2,KIAA1586,HOOK3,KIF5C,DTYMK,RFWD3,SNTB2,DDX19A,ATOH8,MAT2A,IRS1,FAM110B,XPO6,MN1,CD2BP2,SHE,STK32A,PTPN9,ZEB2,ANTXR1,BUB1,CHRNA5,CSGALNACT2,GUSB,ZNF35,TCAF2,DCLK2,ZNF804A,DENND5B,PFKFB3,SIX2,POLH,HTRA3,DNAJC24,PYGO1,NETO2,SHCBP1,MCC,DLK2,ZNF318,FGG,ZIK1,RRM2,SLFN12,FRMD3,TCEAL1,MANEA,HCFC1,PDE3A,EFEMP2,SLFN11,SP3,RNASEH2C,SH3RF3,HPSE,RAPH1,ABLIM3,EHBP1L1,MOB1B,CSPG4,PSMD1,ADGRG2,DPY19L1,GOLIM4,UBXN2A,MSRB3,PRPF8,GLIS1,EXO1,FAM241A,CEP135,SPSB4,CCNE2,LPL,SLC35E3,JAKMIP2,RTTN,B3GNT5,LMNB2,FOXL1,FOXC2,SOX11,TYMS,TOP3A,ARIH2,HASPIN,NECTIN3,ZNF620,CCDC184,ZNF354C,GEN1,SHISA3,DNAJC22,MSC,LBX2,AKAP5,TSHZ1,S1PR5,ARSJ,GREM2,ZFP82,ZNF678,FANCB,ZFP41,C5ORF24,GINS3,ERCC6L2,SYNM,AP1S2,HMGN4,GJC1,GPC6,FAM43B,BCOR,SF3A3,MEX3B,ZNF530,KCTD16,LIN9,DENND5A,KNTC1,SUMO3,FLRT2,FAF1,HS6ST3,ROR1,MYBL1,MOSMO,ZNF829,RASA3,KIF18B,NAP1L3,THBS2,ZNF197,GNG2,SEPTIN10,SMYD4,ZFP91,TRABD2A,TEAD1,WDR86,TAF9B,ZKSCAN4,LIN28B,ZNF70,ZFP69,TMEM220,NCR3LG1,SF3B3,ZKSCAN3,NEMP2,ZNF724,SPOCK3,ZNF676,FAM217B,TUBB,ZNF107,POM121,ZKSCAN7,SRGAP2B,PTPN1,TSC22D2,ZNF569,ARMCX4,RFX8,TCEAL3,HRH1,ZKSCAN5,SRGAP1,ZNF100,ZSCAN25,ANXA6,ADARB1,ZNF695,PCDHB11,HOXC6,ZNF347,PRIM1,HMGN5,HELZ,ZKSCAN8,ZNF26,TMA16,WDHD1,COPS8,C6ORF89,PAX9,CHAMP1,ARHGAP11A,HMGN2,GRK5,SFMBT2,MAP3K3,RORB,PLPP4,RBM20,C2ORF72,ZDBF2,COL15A1,NOTCH4,AGPAT1,VARS,PRRC2A,ZNF551,ABCF1,PRR3,PCDHA5,MUC12,HMGN1,ITSN1,VGLL3,ACKR1,MLLT11,EMP2,HAUS3,CPEB1,DDX3X,ZNF407,CYB5RL,PPT2,EXOSC6,WDR46,DHFR,TWIST2,MCIDAS,JRK,CDKN2AIPNL,KIFC1,PPIL3,FOXO3B,PWP2,PCDHGC4,STON1,TTC4,RBM12,SCARF2,HOXA10,PCDHGA5,PCDHGA7,PCDHGA8,PCDHGB2,PCDHGB4,PABPC4L,SMIM3,ZNF578,PCDHGA9,PCDHGB3,NBPF15,ZNF850,NBPF9,SLC25A53,ANKRD34A,POM121C,PCDHB16,UHRF1,PIP4K2B,MARCKS,ZNF229,HSPA14
TF	Factor: ZNF148; motif: NNNNNNCCNNCCCCTCCCCCACCCN	TF:M09834	0.019286103524561178	1.7147555063485664	7162	1411	582	20044	HECW1,CYP26B1,HOXA11,COPZ2,PRKAR2B,FBXL3,CRLF1,CACNA1G,ETV1,E2F2,CDKL5,AASS,BAZ1B,FYN,DPF1,SAMD4A,PHF20,VIM,NUP160,FAM13B,HOXC8,TRIO,JADE2,RFC2,THRAP3,F7,TBXAS1,QSER1,POLD1,CDON,HIPK2,IPO5,TRAM2,ASB1,MSANTD3,PLPP1,PDK3,KIF2A,NUCKS1,CLTCL1,NFATC3,NDE1,FERMT2,MCM6,PLXNA2,MCAM,JADE1,NEBL,ITM2A,OSBPL6,SENP1,OSTM1,XPO1,TNPO1,PDS5B,ATRX,ORC1,RAD54L,SEPHS1,FUS,CDIP1,P3H2,TNRC6A,RGS17,JPH4,SLC22A17,CLSPN,DPYSL2,CBX5,CRTAC1,FKBP5,BRPF3,CDC5L,ABL1,CDC7,P2RX6,DMC1,NIN,DDHD1,PCNX1,PAPLN,MYBL2,SMARCA1,RBBP7,SCML2,SMS,CD99L2,EEA1,KLHL4,SYTL4,CENPI,KPNA3,KATNAL1,FAH,ZC2HC1A,LYL1,MPP6,CAV1,HOXA2,HOXA3,PCOLCE,AGFG2,EZH2,GLI3,LHX2,CNTNAP3,TGFBR1,TBC1D13,ABHD17B,GATA3,DKK1,SMC3,CBX1,MED13,CNTNAP1,RND2,MPP2,FBXW7,NSD2,KLHL5,PANX1,KIAA1549L,MADD,ELMOD1,CORO1C,LIN7A,TNS2,ELK3,FOXM1,SH2B3,STX2,TIMELESS,CHPT1,HCFC2,RIC8B,COL12A1,CEP85L,RNGTT,FANCE,MCM3,E2F3,WASF1,QKI,TTK,LOX,NPR3,KAT2B,ADAM23,SPTBN1,EHBP1,ST3GAL5,MSH6,FAM20B,ERRFI1,S100PBP,SLC35D1,RGS2,AKT3,ACADM,EBNA1BP2,DR1,CAMSAP2,KLF7,ELOVL4,CASP8AP2,SGK1,PKD2,KLF12,ELL2,PHF19,FLVCR2,GPAM,DUSP1,ARAP3,ENOX1,SMAD9,KDM3B,GLT8D2,TARDBP,NCAPH,TMEM131L,ADCY7,KCNJ8,PIK3CA,RASL11A,SEPTIN7,HOXA7,TWIST1,RECK,NUDT10,CHST3,MED13L,SPATS2,HOXC13,LRP1,RAB9B,NRK,LPGAT1,PLCG1,TOX2,EDN3,TRERF1,RRP36,RUNX2,RAP2A,TMEM255A,GRK4,HNRNPR,ARMCX1,RAP1B,STRIP2,FLNC,CCDC136,CHN1,ARHGAP22,ISLR,PIMREG,PUS7L,GNL3L,SH3BP4,APOC1,COL5A1,MPP1,SYNE1,GINS2,GALNT15,RAMP2,BARX1,MAP1B,PPARG,HSPA12B,NASP,STARD13,IPO8,TEX15,LOXL2,CAMK1,YWHAQ,ROCK2,IL6ST,CDC73,DOCK2,LRP4,PHC2,TUT4,PRPF38A,ETS1,APC,KHDC1,SYNCRIP,MAP3K7,PRR5L,MICAL1,FHOD1,URB2,SERPINE2,CKAP2,NACAD,LIMD2,GATA4,UGGT1,STXBP1,CDK5RAP2,ANP32B,FOXF2,NRM,THAP12,PRCP,RDX,FXYD6,RBP4,TET1,BARD1,ABI2,ZGRF1,HNRNPD,FGF2,FBN2,RBM26,MDGA2,RTN1,TGFB1I1,ZFHX3,GREB1L,RPTOR,IGFBP4,EMP3,C1ORF216,GPR161,ABL2,DYRK3,HHIPL2,GALNT2,CEP170,CDC42BPA,PARP1,LBR,OSR1,RHOB,SLC20A1,AMMECR1L,CDCA7,DLX1,CTDSPL,PLAC8,PIK3R1,PPP1R18,PRSS35,MMS22L,GNA12,CDCA5,PURB,ZNF711,FRMPD3,ZEB1,SSRP1,SLC43A1,PTPRJ,INCENP,CHEK1,PRSS23,DOCK1,DIXDC1,FOXO1,CRIM1,CACNA1C,GXYLT1,ANKRD50,EPS8,INPP1,CCDC74B,PTPN14,SUV39H2,CCDC50,DAB2,HNRNPU,AHCTF1,PLA2R1,RBMS1,TRIP12,CHD1,NRGN,CEP112,UCHL1,ENAH,CNTNAP3B,PDLIM3,JAM2,PIP4P2,HSPA13,C16ORF87,FMN2,PXYLP1,PSD3,ADAMTS3,DHRS4,AFAP1L1,ERG,GAREM2,PRXL2C,TMSB15A,CUL4B,CDC25C,GART,SON,RUNX1,CBR3,ACTC1,CHAF1B,NPR2,VMA21,PCNT,GPSM1,IP6K3,BEND5,USP24,SDC3,NEXN,CADM3,DDR2,DISC1,CCDC74A,CIP2A,APBB2,CDC25A,RHOBTB3,BMPER,C8ORF48,ATP7A,CFL2,ZCCHC24,DDIAS,NSD1,E2F7,ABTB2,SPRED1,FBN1,APBB1,TRIM44,DCHS1,TUB,MAPK7,HDGFL3,MCM7,ZCCHC18,BMERB1,PLK1,MAP1A,CNPY4,PBX3,CDK12,TBC1D16,AXL,ATCAY,IGFBP6,LTBP3,PAFAH1B2,HOOK3,KIF5C,PHYHIP,KCTD19,SNTB2,ATOH8,MAT2A,IRS1,ROR2,XPO6,MN1,STK32A,PTPN9,ZEB2,ANTXR1,LUZP1,CSGALNACT2,TPST1,TOR1AIP2,ZNF804A,DENND5B,SIX2,NPTX1,DLK2,ZNF318,HDAC3,RNASEH1,TCEAL1,MANEA,HCFC1,PDE3A,EFEMP2,PURG,SP3,RNASEH2C,RAPH1,EHBP1L1,MOB1B,CSPG4,ADGRG2,DPY19L1,FAM241A,CD248,DES,LPL,GPR156,NR2F1,TUBB6,JAKMIP2,B3GNT5,BDNF,SOX11,NECTIN3,CCDC184,SHISA3,DNAJC22,AKAP5,TMEM64,S1PR5,ZNF792,FANCB,ZFP41,GPR3,ERCC6L2,GJC1,FAM43B,GPR19,BCOR,MEX3B,FOXL2,KCTD16,ST6GALNAC3,KNTC1,ZFP1,FAF1,ZNF445,ROR1,PBX1,MYBL1,ZNF829,RASA3,GNG2,SEPTIN10,SMYD4,ZFP91,TRABD2A,ZNF395,WDR86,TAF9B,TRPV2,LIN28B,ZNF70,PEAR1,TMEM220,COL4A5,INSC,FAM78B,ZNF292,FAT4,ZNF107,POM121,NUDT11,PTPN1,TSC22D2,ZKSCAN5,VKORC1L1,ILRUN,ANXA6,ADARB1,HOXC6,ZNF347,PRIM1,HELZ,TPM2,WDHD1,PAPSS2,ECI2,ZNF521,CHAMP1,HMGN2,GRK5,RORB,CHML,SPRN,RBM20,ZDBF2,VARS,PRRC2A,ABCF1,GABBR1,FAM216A,MUC12,HMGN1,ITSN1,FOXL2NB,VGLL3,MLLT11,HAUS3,CPEB1,DDX3X,ZNF407,PPT2,C1GALT1C1L,C14ORF132,WDR46,DHFR,TWIST2,CCDC188,MCIDAS,CDKN2AIPNL,ARHGEF25,CD302,STON1,RBM12,SCARF2,USP51,C8ORF88,HOXA10,TMEM200B,PABPC4L,TRABD2B,SLC25A53,LIX1L,PIP4K2B,MARCKS
TF	Factor: Foxn2; motif: NNGCGTCNNNNNGACGCNN; match class: 1	TF:M11541_1	0.0193378	1.7135933821405218	5687	1411	474	20044	FBXL3,ZFX,CRLF1,CACNA1G,CDKL5,BAZ1B,ELOVL5,MAMLD1,SAMD4A,KCNG1,NUP160,RFC1,HOXC8,TRIO,ZFYVE16,JADE2,CNTLN,LAMC3,HHAT,HPF1,F7,USP13,HIPK2,ANKRD44,ASB1,TRO,PDK3,NUCKS1,NEDD4,NDE1,FERMT2,MCM6,PLXNA2,PAG1,MCAM,DGKD,AMPH,NEBL,N4BP2,SYNJ2,FKBP7,OSBPL6,RIF1,RBL1,AP4E1,OSTM1,BZW1,GEMIN5,TNPO1,CAD,ATRX,HACE1,EPDR1,FUS,CDIP1,BIRC5,P3H2,KIF4A,LAMB1,MAP3K20,DPYSL2,CRTAC1,ABL1,CERK,POLE2,NIN,KIAA0586,HIF1A,PAPLN,GINS1,STK4,PRPS2,SCML2,EEA1,KLHL4,OIP5,R3HCC1,TGFB1,HOXA1,HOXA5,EZH2,CNTNAP3,SUSD1,RIC1,DNMBP,CBX1,INTS2,FBXW7,NSD2,NKX3-2,PANX1,BIRC2,MADD,ELMOD1,CORO1C,FOXM1,RAD51AP1,NT5DC3,RNGTT,FBXO5,FANCE,MDN1,RBM24,ZNF451,PRDM13,E2F3,WASF1,TTK,TENT5A,PCDHB6,PDE8B,LMNB1,NPR3,NUP155,LIFR,SMAD5,KAT2B,GNB4,ARHGEF26,ADAM23,TTL,PIKFYVE,ITGA4,EFEMP1,ST3GAL5,IL18R1,DLX2,MSH6,MARK1,TCEANC2,ERRFI1,C1ORF21,SLC35D1,RGS2,NID1,MTR,ACADM,ID3,P3H1,DR1,CENPF,CAMSAP2,KLF7,ELOVL4,CCN2,UBN1,ELL2,CNTRL,FBXW2,GPAM,TBX2,TMEM131L,PIK3CA,SEPTIN7,TWIST1,CHST3,CIT,MED13L,CDKN2C,RASSF8,ITPR2,LRP1,TUBA1B,RAB9B,TTPAL,PLCG1,TRERF1,MED20,RUNX2,SIX1,DLGAP5,HIVEP3,RAP1B,CHN1,PIMREG,CRACR2A,MPP1,HABP4,C1QL1,GINS2,RAMP2,BARX1,LLGL1,NASP,IMPA1,LOXL2,EDEM1,IL6ST,CDC73,PHC2,POGLUT2,APC,WDR36,KHDC1,SYNCRIP,FHOD1,URB2,ABCB10,DOCK10,CKAP4,NEK3,TBC1D4,EDNRB,ADAMTS7,HLX,UGGT1,SMC2,STXBP1,ANGPTL2,CDK5RAP2,XPA,TAF8,THAP12,RAB30,TTLL7,KIF11,KIF20B,AOX1,ABI2,TCHP,MDGA2,FANCI,FTO,TIGD7,C17ORF80,GREB1L,C1ORF216,GPR161,UCK2,ABL2,ANP32E,VASH2,GALNT2,CEP170,PARP1,LBR,SLC20A1,CDCA7,DLX1,ZNF660,TRPC1,PLAC8,CCNA2,YIPF5,DDX46,C1QTNF2,MMS22L,CDCA5,PURB,NCAPG2,ZNF711,PRPS1,DOCK5,PTGES,ZEB1,HTR7,SSRP1,CCDC82,CHEK1,DOCK1,DIXDC1,FOXO1,CRIM1,GXYLT1,DIP2C,ANKRD50,SCLT1,INPP1,SACS,FAM168B,GPATCH11,SPC25,SUV39H2,CAMK4,STK32B,PLA2R1,CHD1,CEP112,UCHL1,CNTNAP3B,ANKRD40,TMEM237,PXYLP1,PSD3,MMP16,DCK,GDF6,FBXO43,HK1,FZD1,ERG,PRXL2C,DZIP1L,CDC25C,ZSCAN12,SNF8,CBR3,ACTC1,VMA21,RRP1B,GAB3,MCM3AP,PCNT,GPSM1,RACGAP1,IP6K3,CCNF,DISC1,SMC6,APBB2,KIF15,WDR43,CDC25A,MAD2L1,NIPBL,WDR41,RHOBTB3,SFXN1,SVEP1,ZCCHC24,ZNF22,PDZD8,E2F7,ABTB2,HTRA1,IKBIP,FBN1,MAPK7,NYAP1,MAP1A,MAPRE2,PBX3,TBC1D2B,TBC1D16,TSR1,PBK,PAFAH1B2,HOOK3,DTYMK,RFWD3,FEN1,NPNT,SNTB2,ATOH8,ROR2,XPO6,MN1,PTPN9,SDC2,ZEB2,ANTXR1,CHRNA5,CRTAP,DCLK2,ZNF804A,DENND5B,PFKFB3,SIX2,PYGO1,NETO2,ESCO2,DLK2,ZNF318,ZIK1,HDAC3,LRRC34,CTPS1,RNASEH1,FRMD3,CYP7B1,SH3RF3,MOB1B,ADGRG2,SUSD5,DPY19L1,UBXN2A,EXO1,FAM241A,CEP135,SPSB4,CKAP5,LPL,PRR18,LMNB2,SOX11,TYMS,TOP3A,ARIH2,NECTIN3,DPY19L2,POGLUT3,GEN1,SHISA3,S1PR5,TMEM45A,ZFP41,GPR3,SYNM,GJC1,BCOR,MEX3B,EMILIN3,LIN9,CDCA2,SUMO3,FLRT2,HS6ST3,METTL7A,ROR1,ZNF197,SEPTIN10,ZFP91,CYP27C1,QRFPR,ZNF395,TSPYL4,TAF9B,SAMD11,ZFP69,TMEM220,COL4A5,INSC,NEMP2,FAT4,FAM217B,TUBB,POM121,ILRUN,SRGAP1,ANXA6,BLM,ADARB1,COL4A6,SGTB,ZNF347,PRIM1,HELZ,TPM2,TMA16,C6ORF89,ECI2,PAX9,CHAMP1,GRK5,SFMBT2,MAP3K3,RORB,SPRN,RBM20,ZDBF2,AGPAT1,ZNF551,FAM216A,PCDHA5,HMGN1,VGLL3,DIO2,ITGA1,CPEB1,CYB5RL,EXOSC6,C14ORF132,TWIST2,JRK,CD302,PWP2,RTL5,TTC4,TMEM158,ZNF578,ZNF488,ANKRD34A,ZNF229,HSPA14
TF	Factor: EGR1; motif: NACGCCCACGCANW	TF:M03896	0.021299923711948034	1.6716219520325926	6303	1411	519	20044	WNT16,HECW1,SKAP2,PRKAR2B,FBXL3,CRLF1,CDKL5,FYN,DPF1,ELOVL5,MAMLD1,AGPS,SAMD4A,KCNG1,RABEP1,RFC1,HOXC8,TRIO,JADE2,THRAP3,TBXAS1,QSER1,POLD1,CDON,HIPK2,IPO5,ANKRD44,MSANTD3,NUCKS1,NEDD4,MAP4K4,TRIP13,FERMT2,ADD2,PLXNA2,JADE1,AMPH,NEBL,SYNJ2,STRADB,BZW1,PDS5B,ZNF671,FAM234B,CAD,RAD54L,SEPHS1,KLHL42,FUS,CDIP1,P3H2,LAMB1,MAP3K20,ZFHX4,RGS17,SLC22A17,CRTAC1,BRPF3,HNRNPM,TTC28,DMC1,CERK,NIN,PCNX1,PAPLN,SEC23A,MYBL2,POLA1,PRPS2,SUV39H1,SRPX,SMARCA1,RBBP7,SCML2,SMS,EEA1,SYTL4,UGGT2,ZNF106,ZC2HC1A,TGFB1,MPP6,CAV1,HOXA5,PCOLCE,EZH2,TGFBR1,RIC1,DNMBP,DKK1,CBX1,BLMH,COL1A1,MPP2,CHIC2,FBXW7,NSD2,BIRC2,KIAA1549L,MADD,ELMOD1,CORO1C,LIN7A,FOXM1,SH2B3,EIF2B1,NT5DC3,PHC1,RIC8B,COL12A1,FANCE,MAPK14,SRSF3,RBM24,CAP2,BAG2,RAB23,GPR63,E2F3,SOBP,QKI,LAMA4,TENT5A,TBX18,PCDHB5,PDE8B,LMNB1,LIFR,SMAD5,KAT2B,ARHGEF26,TTL,SPTBN1,CCDC88A,LANCL1,EFEMP1,ST3GAL5,IL18R1,CEBPZ,TRAK2,MSH6,ALMS1,FAM20B,ERRFI1,RGS2,P3H1,CAMSAP2,ELOVL4,SGK1,PKD2,UBN1,KLF12,WDR35,CNTRL,PHF19,SLF2,DUSP1,ARAP3,ENOX1,SMAD9,TARDBP,TBX2,TMEM131L,KCNJ8,PIK3CA,HOXA7,TWIST1,GLIPR2,NUDT10,CHST3,CIT,RASSF8,CENPK,SPATS2,RAB9B,NRK,LPGAT1,EXOSC9,PLCG1,TOX2,EDN3,TRERF1,NUP153,AHNAK,RAP2A,HS3ST3B1,HNRNPR,SIX1,METTL16,PAICS,FLNC,HOXD13,HERC2,ARHGAP22,PIMREG,MIS18BP1,CRACR2A,SH3BP4,HABP4,C1QL1,RAMP2,BARX1,CHSY1,LLGL1,PPARG,MPRIP,DCLK1,TEX15,CAMK1,EDEM1,YWHAQ,ROCK2,IL6ST,LRP4,PHC2,PDGFRA,DZIP1,SYNCRIP,MAP3K7,NAT10,MICAL1,URB2,ABCB10,CKAP4,TBC1D4,LIMD2,KCTD3,UGGT1,STXBP1,CDK5RAP2,ZFP37,PRPF4,ANP32B,FOXF2,RDX,FDX1,FXYD6,ARHGAP20,TET1,AOX1,HECW2,ABI2,HNRNPD,PRDM5,TRPC3,TCHP,SSTR1,MDGA2,FANCI,IGFBP4,SLC47A1,C1ORF216,UCK2,ABL2,ANP32E,VASH2,ATP8B2,GALNT2,CDC42BPA,PARP1,LBR,RHOB,CTDSPL,PLAC8,PIK3R1,DDX46,C1QTNF2,PPP1R18,GNA12,PURB,ZC3HAV1L,ZNF711,DOCK5,TACC1,CEP78,PTGES,ZNF215,SLC43A1,CCDC82,P4HA3,INCENP,PRSS23,DOCK1,DIP2C,ANKRD50,INPP1,CENPU,DST,CCDC74B,SPC25,NMT2,CCDC50,CAMK4,SLC16A12,HNRNPU,PLA2R1,RBMS1,ZNF599,HS3ST3A1,OTULIN,NRGN,PRKCA,UCHL1,ENAH,PDLIM3,C16ORF87,PXYLP1,PSD3,ADAMTS3,GDF6,HK1,CD109,FZD1,AFAP1L1,ERG,PRXL2C,FANCC,CDC25C,CD1D,DONSON,RUNX1,CHAF1B,STARD9,NPR2,VMA21,WDR4,RRP1B,PCNT,GPSM1,BEND5,ZYG11B,USP24,SDC3,USP1,NEXN,EXTL2,DISC1,WDCP,SMC6,CCDC74A,SGCB,MAD2L1,NIPBL,WDR41,RHOBTB3,SFXN1,BMPER,DLC1,PHAX,SVEP1,ZNF367,MELK,CFL2,ZCCHC24,ZNF22,DACT1,TAF3,PDZD8,JCAD,ARHGEF40,HTRA1,GPR176,JAM3,RAB8B,IKBIP,DCHS1,MCM7,CENPV,BMERB1,ZBTB39,NYAP1,CNPY4,PBX3,TBC1D2B,TBC1D16,CHAF1A,LTBP3,PBK,HOOK3,KCTD19,TSPAN5,ATOH8,MAT2A,IRS1,ROR2,SHE,ZEB2,ANTXR1,CHRNA5,GUSB,DCLK2,ZNF804A,DENND5B,PFKFB3,SIX2,POLH,HTRA3,TMEM43,NETO2,NPTX1,LURAP1,ZNF318,RNASEH1,CSDC2,HCFC1,PDE3A,EFEMP2,SP3,SH3RF3,RAPH1,EHBP1L1,ADGRG2,SUSD5,HEG1,DPY19L1,GOLIM4,UBXN2A,FAM241A,DES,CKAP5,TUBB6,PRR18,B3GNT5,LMNB2,FOXL1,FOXC2,SOX11,GEN1,DNAJC22,THBD,MSC,LDLRAD3,TMEM64,HOXC9,GREM2,ZNF792,FANCB,ZFP41,GPR3,C5ORF24,GINS3,ERCC6L2,AP1S2,GJC1,SLC25A21,NKX2-5,GPC6,CEP57L1,BCOR,SF3A3,MEX3B,FBXL7,FOXL2,EMILIN3,LIN9,ZFP1,SUMO3,FAF1,ZNF445,MYBL1,MOSMO,RASA3,SEPTIN10,SMYD4,CYP27C1,TRABD2A,ZNF395,TEAD1,SAMD11,B3GLCT,FAM78B,FAM217B,NUDT11,TCEAL3,VKORC1L1,ANXA6,BLM,ADARB1,ENPP1,HELZ,TPM2,WDHD1,ECI2,ZNF521,CHAMP1,ARHGAP11A,HMGN2,ITPRIPL1,PRC1,GPRASP1,RORB,PLPP4,RBM20,C2ORF72,ZDBF2,VARS,SLC35B4,HMGN1,ITSN1,FOXL2NB,VGLL3,CPEB1,DDX3X,EXOSC6,C14ORF132,TWIST2,MCIDAS,JRK,KIFC1,ARHGEF25,CD302,PWP2,RTL5,STON1,TMEM158,ZNF578,ZNF488,SLC25A53,LIX1L
TF	Factor: ctcf; motif: CCRSCAGGGGGCGCN; match class: 1	TF:M10426_1	0.021379493627125507	1.6700025852614548	4526	1411	387	20044	CYP26B1,DHX33,COPZ2,PRKAR2B,FBXL3,ZFX,CRLF1,CACNA1G,E2F2,CDKL5,FYN,DPF1,RNF14,SAMD4A,KCNG1,TRIO,JADE2,SLC4A8,USP13,SLC2A3,QSER1,IPO5,TRAM2,ANKRD44,ASB1,MSANTD3,KIF2A,NUCKS1,NEDD4,CLTCL1,VASH1,TRIP13,NDE1,CLCN4,FERMT2,ADD2,PLXNA2,PAG1,MCAM,NEBL,N4BP2,SYNJ2,OSBPL6,RIF1,OSTM1,GEMIN5,EPDR1,SEPHS1,ADAMTS2,KLHL42,FUS,CDIP1,MAP3K20,RGS17,SLC22A17,CLSPN,DPYSL2,XYLB,CRTAC1,ABL1,CDC7,TTC28,DMC1,CERK,PCNX1,STK4,SLC17A9,RBBP7,SMS,EEA1,KPNA3,TANGO6,CCP110,OIP5,R3HCC1,LYL1,TGFB1,MPP6,CAV1,HOXA13,AGFG2,LHX2,TGFBR1,SUSD1,ABHD17B,DNMBP,DKK1,SMC3,CBX1,MED13,CHIC2,AADAT,NSD2,NKX3-2,KLHL5,SH2B3,EIF2B1,STX2,FANCE,RBM24,RAB23,E2F3,WASF1,SOBP,QKI,LMNB1,KAT2B,TTL,SPTBN1,ST3GAL5,DLX2,FAM20B,ERRFI1,S100PBP,RGS2,NID1,AKT3,P3H1,CENPF,KLF7,CNR1,SGK1,PKD2,UBN1,PHF19,INVS,CNRIP1,SFRP5,DUSP1,ENOX1,KDM3B,TBX2,PLBD1,SEPTIN7,TWIST1,MED13L,ITPR2,HOXC13,LRP1,RAB9B,TOX2,EDN3,RUNX2,AHNAK,HS3ST3B1,GTF3C4,SIX1,RAP1B,CCDC136,CHN1,HOXD13,HERC2,PUS7L,CRACR2A,SH3BP4,COL5A1,C1QL1,BARX1,CHSY1,LLGL1,MATN3,PPARG,HSPA12B,NASP,DCLK1,IPO8,YWHAQ,ROCK2,IL6ST,CDC73,LRP4,TUT4,MDFIC,SYNCRIP,MICAL1,FHOD1,URB2,ABCB10,DOCK10,PLXNC1,CKAP2,ADAMTS7,LIMD2,HLX,KIF13A,MDC1,GGH,RDX,FDX1,ARHGAP20,KIF11,RBP4,HECW2,FBN2,MDGA2,RTN1,TICRR,ZFHX3,GREB1L,SAE1,C1ORF216,ANP32E,KCNH1,VASH2,GALNT2,CEP170,PARP1,RHOB,SNRPG,SLC20A1,ZNF385B,CTDSPL,CORIN,PRSS35,NCAPG2,FRMPD3,DOCK5,HTR7,SLC43A1,PTPRJ,CCDC82,P4HA3,FADS1,DOCK1,FOXO1,CRIM1,CACNA1C,DIP2C,CENPU,FAM168B,PTPN14,CCDC50,CAMK4,HNRNPU,ENAH,PDLIM3,C16ORF87,PXYLP1,PSD3,GDF6,EXOG,FZD1,PWWP3B,GAREM2,FANCC,RRP1B,GAB3,PCNT,GPSM1,MAML1,NOL9,SDC3,NEXN,SNX7,APBB2,ELP6,CDC25A,NAA15,RHOBTB3,BMPER,PHAX,ZNF367,SLC7A3,PDZD8,HTRA1,GPR176,IKBIP,FBN1,CLMP,DCHS1,HDGFL3,CENPV,SAAL1,PLK1,ZBTB39,NYAP1,PBX3,TBC1D16,LTBP3,PAFAH1B2,HOOK3,MLKL,RFWD3,FEN1,KCTD19,NPNT,ATOH8,IRS1,ROR2,FAM110B,SHE,ANTXR1,LUZP1,TPST1,TCAF2,DENND5B,PFKFB3,TMEM43,PYGO1,NETO2,NPTX1,PGAM1,FRMD3,HCFC1,EFEMP2,SP3,RNASEH2C,PSMD1,DPY19L1,GOLIM4,CD248,CCNE2,PRR18,B3GNT5,FOXC2,SOX11,ARIH2,POGLUT3,SHISA3,DNAJC22,AKAP5,TSHZ1,TMEM64,S1PR5,ZFP41,GPR3,SYNM,AP1S2,GJC1,CEP57L1,SF3A3,FBXL7,EMILIN3,ARSI,PROS1,SUMO3,MYBL1,MOSMO,SEPTIN10,ZFP91,CYP27C1,TRABD2A,TEAD1,WDR86,SAMD11,B3GLCT,ZFP69,FAM78B,ZNF292,FAM217B,ZKSCAN7,PTPN1,ZKSCAN5,SRGAP1,ADARB1,CHSY3,HELZ,HMGN2,MAP3K3,EFCAB2,CHML,SPRN,PLPP4,RBM20,C2ORF72,VARS,PRRC2A,PRR3,HMGN1,ITSN1,CPEB1,ZNF407,PPT2,EXOSC6,TWIST2,MCIDAS,JRK,CDKN2AIPNL,TICAM2,USP51,TMEM158,C8ORF88,TMEM200B,SMIM10L1,TRABD2B,LIX1L,PIP4K2B
TF	Factor: Elk-1; motif: NNCCGGAAGTN	TF:M11435	0.0214324	1.6689296088168315	11976	1411	921	20044	WNT16,RECQL,SKAP2,HOXA11,DHX33,REXO5,COPZ2,ZFX,ITGA2B,CRLF1,CACNA1G,E2F2,AASS,BAZ1B,FYN,DPF1,ANLN,ELOVL5,RNF14,MAMLD1,AGPS,SNAI2,SAMD4A,PHF20,KCNG1,NUP160,RFC1,TRIO,ZFYVE16,SPDL1,JADE2,SNX29,KITLG,RFC2,LAMC3,MPHOSPH9,THRAP3,HHAT,NOP58,HPF1,SOAT1,USP13,TBXAS1,GATB,QSER1,POLD1,HIPK2,IPO5,TRAM2,ANKRD44,ASB1,ASPM,MSANTD3,TNFRSF1A,TRO,PRR11,SRBD1,KIF2A,NDST1,RAD18,VASH1,TRIP13,NFATC3,NDE1,AP1M1,MCM2,FERMT2,GLI2,GTSE1,MCM6,MLH1,KLHL20,PLXNA2,DGKD,RARB,JADE1,AMPH,N4BP2,SYNJ2,FKBP7,XRCC5,SENP1,RIF1,RBL1,OSTM1,ZNF510,MPP4,BZW1,GEMIN5,LYRM2,TNPO1,PDS5B,ZNF671,ORC1,ADAMTS2,KLHL42,TPX2,FUS,ZNF302,KIF4A,TNRC6A,OSBPL8,LAMB1,ZFHX4,CCDC80,JPH4,SUPT16H,CLSPN,DPYSL2,CDC45,CDC6,FKBP5,ABL1,P2RX6,TTC28,CERK,POLE2,NIN,DDHD1,KIAA0586,HIF1A,PCNX1,SEC23A,STK4,SLC17A9,POLA1,PRPS2,SUV39H1,SMARCA1,RBBP7,SCML2,SMS,EEA1,KLHL4,ZDHHC15,CENPI,UGGT2,KPNA3,KATNAL1,TANGO6,CCP110,FAH,ZNF106,CEP152,OIP5,BLOC1S6,TRPA1,MTMR9,R3HCC1,LYL1,TGFB1,GRWD1,PTN,MPP6,HOXA1,HOXA3,HOXA5,HOXA13,SERPINE1,EZH2,TGFBR1,SUSD1,TBC1D13,RIC1,ABHD17B,DNMBP,RAB11FIP2,SEC23IP,CBX1,INTS2,CNTNAP1,MPP2,CHIC2,AADAT,FBXW7,NKX3-2,ZBTB16,PANX1,CEP126,BIRC2,KIAA1549L,ELMOD1,CORO1C,TNS2,METAP2,FOXM1,SH2B3,EIF2B1,PHC1,RNGTT,RIPOR2,FBXO5,MTRF1L,KCTD20,MCM3,RBM24,CAP2,GPR63,WASF1,GMNN,SOBP,TTK,LAMA4,TENT5A,TBX18,GHR,NNT,PCDHB6,PDE4D,NUP155,NR3C1,LIFR,TXNDC15,SMAD5,PDGFRB,KAT2B,ARHGEF26,TTL,PIKFYVE,CCDC88A,LANCL1,EFEMP1,CHST10,IL18R1,HPCAL1,CEBPZ,DLX2,MSH6,ALMS1,MARK1,FAM20B,TCEANC2,S100PBP,C1ORF21,SLC35D1,RO60,NID1,MTR,AKT3,ACADM,ID3,P3H1,EBNA1BP2,DR1,NSL1,KIF14,ELOVL4,CNR1,SGK1,SLC16A7,PKD2,UBN1,WDR35,ELL2,CNTRL,FBXW2,INVS,FLVCR2,NRDE2,SLF2,HELLS,DUSP1,ARAP3,PCDHB14,PCDHB12,ENOX1,SMAD9,TGFBI,KDM3B,TARDBP,TBX2,PLBD1,KCNJ8,KIF18A,PIK3CA,SEPTIN7,HOXA7,TWIST1,RECK,NUDT10,CHST3,CIT,CDKN2C,MMP19,SPATS2,HOXC13,LRP1,HOXC11,TUBA1B,STIL,HJURP,RAB9B,NRK,LPGAT1,EXOSC9,TTPAL,PLCG1,EDN3,RRP36,SNRPC,MED20,NUP153,RUNX2,AHNAK,RAP2A,GRK4,GTF3C4,MCM8,HNRNPR,CEP250,PCNX4,SIX1,DLGAP5,ZNF484,RAP1B,ZNF780B,PAICS,STRIP2,FLNC,CCDC136,LRRC17,HOXD13,HERC2,ISLR,PIMREG,PUS7L,MIS18BP1,ARHGEF6,SGO1,CRACR2A,STARD8,GNL3L,EXOSC2,MPP1,AKAP12,SYNE1,C1QL1,GINS2,PSMC3IP,RAMP2,BARX1,MAP1B,TOP2A,ZNF132,CHSY1,MATN3,PPARG,HSPA12B,NASP,MPRIP,SLF1,IPO8,IMPA1,LOXL2,CAMK1,EDEM1,YWHAQ,ROCK2,IL6ST,NAV1,CDC73,DOCK2,LRP4,PHC2,CDCA8,TUT4,PRPF38A,POGLUT2,ETS1,WDR36,MDFIC,KHDC1,SYNCRIP,MAP3K7,ESPL1,MICAL1,URB2,ABCB10,KIAA1614,SERPINE2,NEK3,EDNRB,NACAD,ADAMTS7,LIMD2,UGGT1,SMC2,STXBP1,ZFP37,PRPF4,XPA,ANP32B,FOXF2,TCF19,NRM,THAP12,PRCP,FDX1,FXYD6,ARHGAP20,CTDSPL2,KNL1,CENPO,KIF11,KIF20B,RBP4,DNA2,BARD1,WDR12,ABI2,ZGRF1,HNRNPD,PRDM5,TRPC3,TCHP,BRCA2,DIAPH3,RBM26,SSTR1,MDGA2,TLE3,FANCI,TICRR,TGFB1I1,FTO,ZFHX3,TIGD7,C17ORF80,GREB1L,PNMT,EMP3,SAE1,SLC47A1,C1ORF216,PLK4,PRKACB,NME7,NUF2,ANP32E,KCNH1,DTL,DYRK3,INTS7,VASH2,TAF1A,HHIPL2,ATP8B2,CDC42BPA,PARP1,SNRPG,POLR2D,AMMECR1L,TMEFF2,CDCA7,ESPNL,CTDSPL,ZNF660,NXPE3,UCN2,TM4SF19,CORIN,ATP10D,PLAC8,CCNA2,SKP2,PIK3R1,YIPF5,DDX46,C1QTNF2,RPL7L1,TIAM2,GNA12,CDCA5,PURB,ZC3HAV1L,ZNF157,PRPS1,RADX,FRMPD3,DOCK11,DOCK5,TACC1,CEP78,PTGES,HTR7,ZNF215,SSRP1,PTPRJ,CCDC82,INCENP,CHEK1,DOCK1,DIXDC1,FOXO1,CACNA1C,GXYLT1,DIP2C,FER,ANKRD50,SCLT1,EPS8,INPP1,SACS,DST,FAM168B,PTPN14,GPATCH11,PDE3B,TGOLN2,SUV39H2,CCDC50,CAMK4,SLC16A12,STK32B,DAB2,ANAPC1,HNRNPU,AHCTF1,PLA2R1,RBMS1,TRIP12,ZNF599,HS3ST3A1,OTULIN,NRGN,ANGPT1,PRKCA,CEP112,UCHL1,PDLIM3,ANKRD40,PIP4P2,HSPA13,KDM8,TMEM237,PXYLP1,DCK,ADAMTS3,HK1,ZNF689,BUB1B,EXOG,TIMP4,DHRS4,PRXL2C,FANCC,CUL4B,CDC25C,TMSB15B,ZSCAN12,GART,SON,DONSON,SNF8,RUNX1,CHAF1B,NPR2,VMA21,WDR4,RRP1B,MCM3AP,PCNT,GPSM1,PTH1R,MYL3,GPATCH4,MAML1,DBF4B,RACGAP1,CCNF,USP24,NOL9,USP1,SNX7,EXTL2,CADM3,WDCP,SMC6,CCDC74A,SGCB,CIP2A,SGO2,APBB2,KIF15,WDR43,ELP6,EXO5,CDC25A,MAD2L1,NIPBL,SLC25A46,WDR41,RHOBTB3,SFXN1,MYOZ3,DLC1,C8ORF48,PHAX,SVEP1,ATP7A,MELK,ZCCHC24,DDIAS,ZNF22,TAF3,PDZD8,NSD1,ARHGEF40,E2F7,ABTB2,SPRED1,JAM3,RAB8B,IKBIP,CLMP,TRIM44,TUB,MAPK7,HDGFL3,MCM7,ZCCHC18,SAAL1,KIF7,NAV2,C18ORF54,PLK1,NEMP1,MRPL16,MAP1A,MAPRE2,CNPY4,PBX3,TBC1D2B,TBC1D16,RRM1,ATCAY,CHAF1A,WDR81,TSR1,IGFBP6,LTBP3,PAFAH1B2,KIAA1586,HOOK3,KIF5C,DTYMK,MLKL,RFWD3,FEN1,UGT3A2,TSPAN5,SNTB2,DDX19A,MAT2A,ROR2,FAM110B,XPO6,MN1,CD2BP2,SHE,STK32A,PTPN9,SDC2,ANTXR1,BUB1,CHRNA5,CSGALNACT2,TPST1,TOR1AIP2,GUSB,ZNF35,CRTAP,TCAF2,DCLK2,ZNF804A,PFKFB3,SIX2,POLH,HTRA3,DNAJC24,PYGO1,NETO2,SHCBP1,NPTX1,MCC,DLK2,ZNF318,ZIK1,HDAC3,CTPS1,RRM2,RNASEH1,SLFN12,FRMD3,MANEA,HCFC1,SLFN11,PURG,SP3,SH3RF3,HPSE,RAPH1,ABLIM3,EHBP1L1,MOB1B,CSPG4,NUDT4,PSMD1,ADGRG2,DPY19L1,GOLIM4,UBXN2A,MSRB3,GLIS1,EXO1,CEP135,CD248,SPSB4,ZNF519,GPR156,NR2F1,SLC35E3,TUBB6,JAKMIP2,TCP11L1,PRR18,LMNB2,FOXL1,FOXC2,BDNF,SOX11,TYMS,TOP3A,CAVIN1,ARIH2,HASPIN,NECTIN3,ZNF620,ZNF354C,DPY19L2,POGLUT3,GEN1,SHISA3,DNAJC22,THBD,MSC,LDLRAD3,LBX2,AKAP5,TSHZ1,EIF2S3B,TMEM64,ARSJ,HOXC9,ZNF792,ZNF678,TMEM45A,FANCB,ZFP41,GPR3,GINS3,ERCC6L2,AP1S2,HMGN4,GPC6,BCOR,SF3A3,FBXL7,ZNF530,FOXL2,DENND5A,KNTC1,CDCA2,SMIM10,SUMO3,FAF1,HS6ST3,ROR1,MYBL1,MOSMO,ZNF829,RASA3,THBS2,ZNF197,GNG2,SEPTIN10,SMYD4,ZFP91,TRABD2A,ERCC6L,TSPYL4,WDR86,TAF9B,ZKSCAN4,SAMD11,B3GLCT,TRPV2,ZNF70,PEAR1,ZFP69,TMEM220,COL4A5,NCR3LG1,FAM78B,FAM111B,SF3B3,ZKSCAN3,NEMP2,ZNF724,SPOCK3,ZNF676,FAM217B,ZNF107,POM121,ZKSCAN7,NUDT11,SRGAP2B,PTPN1,ZNF569,RFX8,TCEAL3,MME,TCF4,ZKSCAN5,ILRUN,ZNF100,ZSCAN25,BLM,ZNF695,SGTB,ZNF347,PRIM1,CHSY3,HMGN5,ZKSCAN8,ZNF26,TMA16,WDHD1,COPS8,C6ORF89,PAX9,CHAMP1,ARHGAP11A,GRK5,MAP3K3,RORB,CHML,SPRN,PLPP4,RBM20,C2ORF72,ZDBF2,COL5A2,COL15A1,NOTCH4,AGPAT1,ZNF551,ABCF1,PRR3,PCDHGA1,PCDHA5,SLC35B4,MUC12,HMGN1,ITSN1,FOXL2NB,VGLL3,ACKR1,MLLT11,S1PR3,ATP6V1G2,EMP2,CPEB1,DDX3X,ZNF407,CYB5RL,FANCG,PPT2,EXOSC6,C1GALT1C1L,WDR46,DHFR,TWIST2,MCIDAS,JRK,CDKN2AIPNL,KIFC1,PPIL3,FOXO3B,ARHGEF25,PWP2,PCDHGC4,RTL5,TTC4,RBM12,SCARF2,USP51,TRMT9B,ZNF718,C8ORF88,HOXA10,TMEM200B,PCDHGA7,PCDHGA6,PCDHGA8,PCDHGB2,PABPC4L,ZNF578,PCDHGA9,NBPF15,ZNF850,TRABD2B,NBPF9,SLC25A53,ANKRD34A,POM121C,PCDHB16,UHRF1,PIP4K2B,ZNF229,HSPA14
TF	Factor: GEMIN3; motif: NCWGGRARRGRGNGNG; match class: 1	TF:M09727_1	0.022668358241564678	1.6445799325619805	3309	1411	294	20044	CYP26B1,SKAP2,FBXL3,ITGA2B,AASS,DPF1,AGPS,HOXC8,TRIO,ZFYVE16,BEST2,JADE2,SNX29,QSER1,IPO5,TRAM2,GLP2R,PDK3,KIF2A,NEDD4,MAP4K4,VASH1,TRIP13,NDE1,FERMT2,ADD2,RBL1,BZW1,SEPHS1,MAP3K20,ZFHX4,SLC22A17,FKBP5,DMC1,CERK,PCNX1,PAPLN,SEC23A,PROCR,MYBL2,PRPS2,SMARCA1,CENPI,FAH,SYDE1,HOXA2,HOXA5,PCOLCE,AGFG2,LHX2,CNTNAP3,RIC1,GATA3,DKK1,CNTNAP1,RND2,FBXW7,PANX1,ELMOD1,TNS2,TIMELESS,PHC1,RIC8B,RIPOR2,RNF8,CAP2,E2F3,WASF1,QKI,LAMA4,PDE8B,NUP155,SMAD5,ADAM23,TTL,SPTBN1,EHBP1,IL18R1,ALMS1,MARK1,C1ORF21,AKT3,DR1,CAMSAP2,ELOVL4,CNR1,SFRP5,ARAP3,TBX2,TBX4,PIK3CA,HOXA7,GLIPR2,CHST3,MED13L,ITPR2,HOXC13,LRP1,HOXC11,NRK,PLCG1,TRERF1,SNRPC,RUNX2,AHNAK,TMEM255A,GTF3C4,HNRNPR,CEP250,CDHR3,FLNC,CCDC136,HOXD13,HERC2,CRACR2A,GNL3L,SYNE1,C1QL1,RAMP2,MAP1B,PPARG,HSPA12B,GSTM1,IL6ST,NAV1,LRP4,TUT4,PDGFRA,ETS1,SYNCRIP,MICAL1,FHOD1,EDNRB,NACAD,ADAMTS7,STXBP1,FOXF2,PRCP,CTDSPL2,CENPO,PRDM5,TRPC3,SHISAL1,BRCA2,MDGA2,TGFB1I1,SAE1,ZNF697,NUF2,ABL2,VASH2,HHIPL2,ATP8B2,TPM3,CEP170,CDC42BPA,LBR,OSR1,DLX1,FAM171B,CTDSPL,TRPC1,PPP1R18,FRMPD3,CHEK1,DIXDC1,EPS8,DST,CCDC74B,PTPN14,CCDC50,HNRNPU,AHCTF1,RBMS1,TRIP12,CHD1,PRKCA,ENAH,CNTNAP3B,PDLIM3,JAM2,PXYLP1,MMP16,ADAMTS3,AFAP1L1,ERG,CUL4B,CDC25C,CD1D,SV2A,NPR2,IP6K3,BEND5,ZYG11B,SMC6,CCDC74A,CDC25A,NIPBL,RHOBTB3,MYOZ3,SVEP1,ZCCHC24,DDIAS,PDZD8,E2F7,CLMP,TRIM44,MAPK7,ZCCHC18,ZBTB39,NYAP1,MAP1A,CDK12,ATCAY,TK1,LTBP3,MLKL,RFWD3,PHYHIP,IL7R,NPNT,ATOH8,ROR2,SHE,STK32A,PTPN9,DCLK2,SIX2,AKAP13,TMEM43,CSDC2,PDE3A,HPSE,ABLIM3,EHBP1L1,MOB1B,SULT1B1,NUDT4,DPY19L1,MSRB3,DES,JAKMIP2,TCP11L1,FOXL1,SOX11,NECTIN3,ZNF620,CCDC184,POGLUT3,GEN1,ARSJ,HOXC9,GREM2,NKX2-5,MEX3B,EMILIN3,CDCA2,PBX1,KIF18B,ZFP91,CYP27C1,WDR86,SAMD11,B3GLCT,ZNF292,PCDH18,ILRUN,SRGAP1,BLM,ADARB1,HOXC6,SGTB,HELZ,TPM2,WDHD1,IPO9,HMGN2,GPRASP1,CHML,COL5A2,MUC12,FOXL2NB,VGLL3,DIO2,ACKR1,ZNF407,EXOSC6,ARHGEF25,STON1,USP51,TMEM200B,ZNF488,TRABD2B,ANKRD34A
TF	Factor: KLF15; motif: RGGGMGGRGNNGGGGGNGG	TF:M09968	0.023752708563496393	1.6242868598450422	3285	1411	292	20044	WNT16,CYP26B1,PRKAR2B,FBXL3,CRLF1,CACNA1G,E2F2,AASS,BAZ1B,SAMD4A,RABEP1,NUP160,FAM13B,HOXC8,JADE2,THRAP3,TBXAS1,QSER1,CDON,HIPK2,IPO5,ANKRD44,MSANTD3,KIF2A,CLTCL1,MAP4K4,FERMT2,JADE1,SYNJ2,XRCC5,RBL1,ATRX,RAD54L,SEPHS1,CDIP1,P3H2,TNRC6A,OSBPL8,RGS17,XYLB,CRTAC1,CERK,HIF1A,SEC23A,MYBL2,POLA1,PRPS2,SMARCA1,SMS,CD99L2,KPNA3,FAH,LYL1,TGFB1,HOXA1,AGFG2,RIC1,RAB11FIP2,DKK1,CNTNAP1,COL1A1,RND2,FBXW7,KLHL5,MADD,ELMOD1,SH2B3,STX2,NT5DC3,MCM3,RBM24,CAP2,BAG2,E2F3,WASF1,SOBP,QKI,NPR3,LIFR,KAT2B,SPTBN1,EHBP1,MSH6,ALMS1,TCEANC2,ERRFI1,NID1,AKT3,EBNA1BP2,CAMSAP2,KLF7,KLF12,PHF19,ENOX1,SMAD9,TGFBI,TARDBP,TMEM131L,PIK3CA,TWIST1,NUDT10,MED13L,ITPR2,HOXC13,LRP1,USP45,NRK,LPGAT1,SNX21,PLCG1,TOX2,EDN3,TRERF1,AHNAK,GTF3C4,HNRNPR,CCDC136,GNL3L,SH3BP4,APOC1,EXOSC2,MPP1,GINS2,BARX1,LLGL1,PPARG,HSPA12B,TEX15,YWHAQ,PHC2,CDCA8,TUT4,SYNCRIP,MICAL1,FHOD1,CKAP4,NACAD,ADAMTS7,LIMD2,ANP32B,NRM,TAF8,RDX,KIF11,RBP4,TET1,BARD1,TRPC3,SHISAL1,MDGA2,ZFHX3,GREB1L,RPTOR,PNMT,EMP3,GPR161,ABL2,HHIPL2,LBR,OSR1,AMMECR1L,DLX1,FAM171B,ESPNL,PLAC8,C1QTNF2,PRSS35,FRMPD3,DOCK11,DOCK5,ZEB1,SSRP1,PTPRJ,P4HA3,CRIM1,DIP2C,ANKRD50,EPS8,CENPU,NMT2,CHD1,CEP112,ENAH,PIP4P2,PSD3,HK1,AFAP1L1,GAREM2,PRXL2C,TMSB15A,FANCC,SV2A,RUNX1,STARD9,NPR2,GAB3,GPSM1,USP24,NEXN,CADM3,WDR43,BMPER,DLC1,C8ORF48,ZNF367,ZCCHC24,DACT1,NSD1,ARHGEF40,ABTB2,RAB8B,APBB1,DCHS1,TUB,HDGFL3,PBX3,AXL,IGFBP6,TK1,LTBP3,PAFAH1B2,TSPAN5,MAT2A,IRS1,PTPN9,ZEB2,CHRNA5,DCLK2,TCEAL1,SLFN11,PURG,SP3,RNASEH2C,RAPH1,EHBP1L1,DPY19L1,MSRB3,CEP135,TCP11L1,BDNF,CAVIN1,NECTIN3,CCDC184,AKAP5,ZFP41,AP1S2,PLCXD3,CEP57L1,BCOR,MEX3B,SUMO3,ROR1,PBX1,ZNF829,TRABD2A,COL4A5,INSC,PTPN1,RFX8,ZKSCAN5,VKORC1L1,ILRUN,SPN,ENPP1,HOXC6,SGTB,ZNF347,HELZ,TPM2,TMA16,PAX9,ARHGAP11A,GRK5,RORB,EFCAB2,CHML,SPRN,RBM20,COL15A1,ITSN1,HAUS3,ZNF407,C14ORF132,KIFC1,STON1,USP51,TMEM158,C8ORF88,TMEM200B,ZNF578,SLC25A53,PIP4K2B
TF	Factor: AP-2beta; motif: NSCCNNNGGSN	TF:M11478	0.023908117416980026	1.6214546199363447	10221	1411	799	20044	WNT16,HECW1,CYP26B1,RECQL,HOXA11,DHX33,REXO5,PRKAR2B,FBXL3,ZFX,CRLF1,CACNA1G,E2F2,CDKL5,BAZ1B,FYN,DPF1,ANLN,ELOVL5,RNF14,MAMLD1,AGPS,SAMD4A,PHF20,RABEP1,EFCAB1,TRIO,ZFYVE16,JADE2,CNTLN,RFC2,LAMC3,MPHOSPH9,HHAT,HPF1,SOAT1,F7,USP13,TBXAS1,GATB,SLC2A3,QSER1,POLD1,HIPK2,IPO5,TRAM2,MCM10,ANKRD44,ASB1,MSANTD3,PLPP1,PHKA1,TNFRSF1A,PDK3,KIF2A,NEDD4,RAD18,MAP4K4,VASH1,TRIP13,NFATC3,AP1M1,MCM2,CLCN4,FERMT2,GTSE1,MCM6,PAG1,MCAM,DGKD,JADE1,NEBL,N4BP2,SYNJ2,OSBPL6,RIF1,OSTM1,BZW1,GEMIN5,XPO1,LYRM2,TNPO1,PDS5B,OXCT1,CAD,HACE1,SEPHS1,ADAMTS2,KLHL42,ZNF302,CDIP1,P3H2,TNRC6A,LAMB1,MAP3K20,ZFHX4,RGS17,SLC22A17,DPYSL2,XYLB,CDC6,CRTAC1,ABL1,CDC7,HNRNPM,TTC28,CERK,NIN,DDHD1,HIF1A,PCNX1,SEC23A,GINS1,MYBL2,STK4,POLA1,SUV39H1,SRPX,RBBP7,SCML2,SMS,CD99L2,EEA1,SYTL4,TANGO6,SALL1,CEP152,ZC2HC1A,MTMR9,R3HCC1,LYL1,SYDE1,TGFB1,MPP6,HOXA1,HOXA2,HOXA3,HOXA5,HOXA13,PCOLCE,LHX2,TGFBR1,C5,SUSD1,TBC1D13,RIC1,ABHD17B,DNMBP,SMC3,INTS2,MED13,CNTNAP1,AADAT,FBXW7,NSD2,NKX3-2,KLHL5,PANX1,BIRC2,KIAA1549L,MADD,ELMOD1,CORO1C,LIN7A,TNS2,METAP2,ELK3,FOXM1,SH2B3,STX2,CHPT1,NT5DC3,HCFC2,PHC1,RIC8B,COL12A1,CEP85L,FBXO5,FANCE,RNF8,RBM24,ZNF451,BAG2,E2F3,WASF1,SOBP,QKI,LAMA4,TENT5A,TBX18,GHR,NNT,LOX,PDE8B,NUP155,LIFR,TXNDC15,SMAD5,KAT2B,ARHGEF26,ADAM23,TTL,ITGA4,SPTBN1,CCDC88A,ST3GAL5,IL18R1,HPCAL1,MSH6,MARK1,FAM20B,ERRFI1,SLC35D1,RGS2,NID1,AKT3,ID3,P3H1,EBNA1BP2,NSL1,KLF7,CASP8AP2,CNR1,SGK1,SLC16A7,PKD2,UBN1,KLF12,WDR35,ELL2,CNTRL,FBXW2,INVS,FLVCR2,CNRIP1,SLF2,GPAM,HELLS,SFRP5,SMAD9,TGFBI,GLT8D2,TARDBP,TBX2,TBX4,TMEM131L,PLBD1,PIK3CA,RASL11A,PTGFR,SEPTIN7,HOXA7,TWIST1,GLIPR2,NUDT10,CHST3,MED13L,CDKN2C,RASSF8,ITPR2,HOXC13,LRP1,HOXC11,STIL,HJURP,USP45,NRK,LPGAT1,PLCG1,TOX2,EDN3,ZNF45,TRERF1,RRP36,SNRPC,MED20,RUNX2,AHNAK,RAP2A,TMEM255A,GRK4,HS3ST3B1,LAMP5,HNRNPR,SIX1,ARMCX1,HIVEP3,STRIP2,FLNC,CHN1,HOXD13,HERC2,ISLR,PIMREG,PUS7L,MIS18BP1,SGO1,SH3BP4,COL5A1,MPP1,HABP4,SYNE1,C1QL1,GINS2,PSMC3IP,RAMP2,MAP1B,TOP2A,ZNF132,CHSY1,LLGL1,MATN3,PPARG,NASP,MPRIP,DCLK1,IMPA1,TEX15,LOXL2,CAMK1,EDEM1,GSTM1,ROCK2,IL6ST,NAV1,DOCK2,LRP4,PHC2,CDCA8,PDGFRA,DZIP1,POGLUT2,ETS1,MDFIC,KHDC1,SYNCRIP,ESPL1,MICAL1,FHOD1,URB2,ABCB10,DOCK10,CKAP4,PLXNC1,TBC1D4,EDNRB,NACAD,LIMD2,GATA4,HLX,KCTD3,SMC2,STXBP1,PRPF4,XPA,ANP32B,KIF13A,FOXF2,NRM,TAF8,THAP12,RAB30,PRCP,GGH,ARHGAP20,CTDSPL2,KNL1,TTLL7,RBP4,TET1,DNA2,HECW2,ABI2,HNRNPD,FGF2,PRDM5,TRPC3,TMTC3,BRCA2,RBM26,RTN1,TICRR,TGFB1I1,ZFHX3,TIGD7,GREB1L,RPTOR,PNMT,IGFBP4,SAE1,C1ORF216,PRKACB,NME7,UCK2,ABL2,ANP32E,DYRK3,HHIPL2,ATP8B2,GALNT2,CDC42BPA,PARP1,LBR,RHOB,SLC20A1,POLR2D,AMMECR1L,ZNF385B,CDCA7,DLX1,FAM171B,ESPNL,CTDSPL,ZNF660,TRPC1,UCN2,CORIN,SLC10A4,CCNA2,SKP2,PIK3R1,C1QTNF2,TIAM2,GNA12,CDCA5,PURB,ZC3HAV1L,NCAPG2,ZNF711,RADX,FRMPD3,DOCK11,DOCK5,TACC1,HTR7,PTPRJ,CHEK1,PRSS23,DOCK1,FOXO1,CRIM1,CACNA1C,GXYLT1,DIP2C,EXT2,ANKRD50,EPS8,INPP1,DST,FAM168B,PTPN14,TGOLN2,SUV39H2,NMT2,CCDC50,CAMK4,STK32B,HNRNPU,AHCTF1,TRIP12,ZNF599,CHD1,HS3ST3A1,OTULIN,NRGN,CEP112,ENAH,CNTNAP3B,PDLIM3,JAM2,ANKRD40,C16ORF87,FMN2,PXYLP1,PSD3,ADAMTS3,GDF6,HK1,ZNF689,BUB1B,TIMP4,FZD1,DHRS4,AFAP1L1,ERG,GAREM2,FANCC,TMSB15B,CD1D,GART,SON,SV2A,SNF8,RUNX1,CBR3,ACTC1,CHAF1B,STARD9,NPR2,GAB3,MCM3AP,PCNT,GPSM1,PTH1R,MYL3,RACGAP1,IP6K3,CCNF,BEND5,USP24,SLC45A1,SDC3,USP1,SNX7,CADM3,DISC1,SMC6,SGCB,COL6A3,SGO2,APBB2,WDR43,ELP6,EXO5,SLC9B2,CDC25A,NAA15,NIPBL,WDR41,ESM1,SFXN1,DLC1,PHAX,SVEP1,ZNF367,CFL2,ZCCHC24,ZNF22,DACT1,TAF3,PDZD8,NSD1,JCAD,E2F7,ABTB2,SPRED1,GPR176,RAB8B,IKBIP,FBN1,CLMP,APBB1,TUB,MCM7,CCDC68,CENPV,SAAL1,C18ORF54,NEMP1,NYAP1,MAP1A,PBX3,TBC1D2B,TBC1D16,RRM1,ATCAY,CHAF1A,WDR81,TSR1,LTBP3,HOOK3,DTYMK,RFWD3,PHYHIP,FEN1,UGT3A2,NPNT,DDX19A,ATOH8,IRS1,ROR2,MN1,CD2BP2,SHE,PTPN9,SDC2,ZEB2,ANTXR1,CKAP2L,CSGALNACT2,TPST1,GUSB,CRTAP,TCAF2,DCLK2,PFKFB3,SIX2,PYGO1,NETO2,SHCBP1,NPTX1,ZNF318,ZIK1,HDAC3,LRRC34,CTPS1,RRM2,RNASEH1,LRRC15,FRMD3,HCFC1,PDE3A,EFEMP2,PURG,CYP7B1,SP3,RNASEH2C,SH3RF3,RAPH1,EHBP1L1,MOB1B,CSPG4,PSMD1,ADGRG2,HEG1,DPY19L1,GOLIM4,UBXN2A,MSRB3,PRPF8,FAM241A,CEP135,CD248,SPSB4,CKAP5,LPL,GPR156,NR2F1,SLC35E3,TUBB6,RTTN,PRR18,B3GNT5,FOXL1,FOXC2,SOX11,TYMS,TOP3A,CAVIN1,ARIH2,HASPIN,NECTIN3,ZNF620,ZNF354C,DPY19L2,POGLUT3,GEN1,SHISA3,THBD,PFAS,LBX2,AKAP5,TSHZ1,EIF2S3B,TMEM64,S1PR5,HOXC9,ZNF792,ZFP82,FANCB,ZFP41,GPR3,GINS3,SYNM,AP1S2,HMGN4,SLC25A21,NKX2-5,GPC6,FAM43B,CEP57L1,GPR19,MEX3B,FBXL7,FOXL2,EMILIN3,LIN9,ARSI,DENND5A,KNTC1,PROS1,ZFP1,CDCA2,SUMO3,ZNF445,HS6ST3,MYBL1,MOSMO,ZNF829,RASA3,KIF18B,NAP1L3,SEPTIN10,SMYD4,ZNF395,TEAD1,TSPYL4,WDR86,TAF9B,SAMD11,B3GLCT,TRPV2,ZNF70,ZFP69,NCR3LG1,FAM78B,NEMP2,ZNF699,FAM217B,POM121,ZKSCAN7,NUDT11,PTPN1,TSC22D2,RFX8,MME,TCF4,SRGAP1,ZSCAN25,ANXA6,BLM,ADARB1,SPN,ZNF695,HOXC6,SGTB,ZNF347,CHSY3,HELZ,ZKSCAN8,ZNF26,TPM2,PAPSS2,ECI2,PAX9,CHAMP1,HMGN2,GRK5,ITPRIPL1,MAP3K3,RORB,CHML,SPRN,PLPP4,C2ORF72,ZDBF2,VARS,ABCF1,FAM216A,SLC35B4,MUC12,HMGN1,ITSN1,VGLL3,RTL8B,ACKR1,HAUS3,CPEB1,DDX3X,CYB5RL,EXOSC6,C14ORF132,DHFR,TWIST2,CCDC188,JRK,KIFC1,FOXO3B,RTL5,TICAM2,TTC4,RBM12,SCARF2,USP51,TMEM158,ZNF718,C8ORF88,TMEM200B,SMIM3,SMIM10L1,ZNF578,ZNF488,NBPF15,TRABD2B,NBPF9,LIX1L,UHRF1,PIP4K2B,MARCKS
TF	Factor: Miz-1; motif: NNRGGWGGGGGAGGGGMRR	TF:M10112	0.0242656	1.6150086789662246	8762	1411	696	20044	WNT16,HECW1,CYP26B1,SKAP2,COPZ2,PRKAR2B,FBXL3,ZFX,ITGA2B,CRLF1,CACNA1G,E2F2,BAZ1B,FYN,DPF1,ANLN,MAMLD1,AGPS,PHF20,VIM,RABEP1,NUP160,FAM13B,RFC1,HOXC8,TRIO,ZFYVE16,JADE2,SLC4A8,THRAP3,F7,TBXAS1,QSER1,POLD1,HIPK2,IPO5,TRAM2,ANKRD44,LRRC40,MSANTD3,TNFRSF1A,TRO,PDK3,KIF2A,NUCKS1,NEDD4,CLTCL1,NDST1,MAP4K4,TRIP13,NFATC3,CLCN4,FERMT2,GLI2,ADD2,MCM6,PLXNA2,PAG1,MCAM,RARB,JADE1,AMPH,NEBL,SYNJ2,ITM2A,FKBP7,OSBPL6,XRCC5,SENP1,XPO1,TNPO1,PDS5B,CAD,ATRX,RAD54L,EPDR1,SEPHS1,ADAMTS2,FUS,CDIP1,TNRC6A,MAP3K20,RGS17,JPH4,SLC22A17,CLSPN,DPYSL2,CRTAC1,FKBP5,BRPF3,CDC5L,ABL1,CDC7,DMC1,CERK,NIN,DDHD1,HIF1A,PCNX1,PAPLN,SEC23A,MYBL2,SLC17A9,PRPS2,SUV39H1,ATP11C,SMARCA1,RBBP7,SMS,CD99L2,EEA1,KLHL4,SYTL4,CENPI,KPNA3,KATNAL1,TANGO6,MEFV,CCP110,FAH,R3HCC1,LYL1,SYDE1,TGFB1,MPP6,CAV1,HOXA1,HOXA2,HOXA3,PCOLCE,AGFG2,SERPINE1,EZH2,GLI3,LHX2,CNTNAP3,SUSD1,TBC1D13,RIC1,ABHD17B,GATA3,DNMBP,SEC23IP,DKK1,SMC3,CBX1,MED13,CNTNAP1,COL1A1,RND2,MPP2,FBXW7,NKX3-2,KLHL5,KIAA1549L,MADD,ELMOD1,CORO1C,LIN7A,TNS2,ELK3,SH2B3,CHPT1,NT5DC3,HCFC2,PHC1,RIC8B,FANCE,MCM3,RBM24,CAP2,PRDM13,E2F3,WASF1,SOBP,QKI,TTK,TENT5A,LOX,PDE8B,NPR3,LIFR,TXNDC15,TCERG1,KAT2B,ADAM23,SPTBN1,CCDC88A,EHBP1,WIPF1,ORC2,MSH6,ALMS1,FAM20B,ERRFI1,S100PBP,C1ORF21,SLC35D1,AKT3,ACADM,ID3,EBNA1BP2,DR1,CAMSAP2,KLF7,ELOVL4,CASP8AP2,SLC16A7,PKD2,KLF12,ELL2,PHF19,FLVCR2,CNRIP1,SLF2,SFRP5,DUSP1,ARAP3,CENPL,ENOX1,SMAD9,GLT8D2,TARDBP,TBX2,NCAPH,TMEM131L,ADCY7,KCNJ8,SEPTIN7,HOXA7,TWIST1,RECK,NUDT10,CHST3,MED13L,ITPR2,SPATS2,HOXC13,LRP1,TUBA1B,RAB9B,NRK,LPGAT1,SNX21,PLCG1,TOX2,EDN3,TRERF1,RRP36,RUNX2,RAP2A,TMEM255A,LAMP5,HNRNPR,SIX1,ARMCX1,PAICS,KDR,STRIP2,FLNC,CCDC136,HERC2,ARHGAP22,ISLR,PIMREG,GNL3L,SH3BP4,APOC1,EXOSC2,MPP1,SYNE1,GINS2,RAMP2,BARX1,MAP1B,MATN3,PPARG,HSPA12B,NASP,STARD13,LOXL2,CAMK1,YWHAQ,ROCK2,IL6ST,NAV1,CDC73,DOCK2,PHC2,TUT4,PDGFRA,DZIP1,ETS1,APC,MDFIC,SYNCRIP,MAP3K7,MICAL1,URB2,ABCB10,KIAA1614,DOCK10,CKAP4,NEK3,NACAD,ADAMTS7,LIMD2,GATA4,HLX,STXBP1,CDK5RAP2,XPA,ANP32B,KIF13A,FOXF2,THAP12,RAB30,PRCP,RDX,FXYD6,CTDSPL2,RBP4,TET1,DNA2,ABI2,HNRNPD,TRPC3,FBN2,TMTC3,RBM26,MDGA2,RTN1,TGFB1I1,ZFHX3,C17ORF80,GREB1L,RPTOR,PNMT,IGFBP4,EMP3,C1ORF216,GPR161,UCK2,ABL2,ADAMTSL4,DYRK3,TAF1A,HHIPL2,ATP8B2,TPM3,GALNT2,CEP170,CDC42BPA,PARP1,LBR,OSR1,RHOB,SLC20A1,AMMECR1L,ZNF385B,CDCA7,DLX1,FAM171B,CTDSPL,CORIN,PLAC8,PIK3R1,PPP1R18,RPL7L1,PRSS35,MMS22L,GNA12,ZNF711,PRPS1,FRMPD3,DOCK11,TACC1,ZEB1,SSRP1,SLC43A1,PTPRJ,P4HA3,PRSS23,DIXDC1,FOXO1,CRIM1,CACNA1C,GXYLT1,FER,ANKRD50,EPS8,INPP1,DST,PTPN14,PDE3B,SUV39H2,CCDC50,SLC16A12,STK32B,HNRNPU,AHCTF1,PLA2R1,RBMS1,TRIP12,CHD1,HS3ST3A1,NRGN,CEP112,UCHL1,ENAH,CNTNAP3B,PDLIM3,JAM2,ANKRD40,PIP4P2,HSPA13,FMN2,PXYLP1,MMP16,DCK,ADAMTS3,DHRS4,ST3GAL2,AFAP1L1,ERG,GAREM2,TMSB15A,CUL4B,GPRASP2,CDC25C,TMSB15B,GART,SON,DONSON,SV2A,CBR3,ACTC1,NPR2,VMA21,MCM3AP,PCNT,GPSM1,MYL3,GPATCH4,IP6K3,CCNF,BEND5,USP24,SDC3,NEXN,EXTL2,CADM3,DISC1,APBB2,PCOLCE2,RHOBTB3,SFXN1,MYOZ3,GPR85,C8ORF48,ATP7A,ZCCHC24,DDIAS,DACT1,PDZD8,NSD1,JCAD,ARHGEF40,E2F7,ABTB2,SPRED1,RAB8B,IKBIP,FBN1,CLMP,APBB1,TRIM44,DCHS1,MAPK7,HDGFL3,ZCCHC18,PLK1,ZBTB39,MAP1A,PBX3,CDK12,AXL,ATCAY,IGFBP6,TK1,LTBP3,PAFAH1B2,HOOK3,KIF5C,RFWD3,PHYHIP,UGT3A2,NPNT,SNTB2,ATOH8,MAT2A,IRS1,FAM110B,MN1,STK32A,PTPN9,SDC2,ZEB2,CKAP2L,LUZP1,CSGALNACT2,TPST1,TOR1AIP2,GUSB,TCAF2,DCLK2,DENND5B,PFKFB3,SIX2,POLH,HTRA3,TMEM43,DNAJC24,NPTX1,MCC,DLK2,ZNF318,HOPX,HDAC3,SLFN12,TCEAL1,MANEA,EFEMP2,PURG,SP3,RNASEH2C,RAPH1,EHBP1L1,MOB1B,CSPG4,ADGRG2,SUSD5,DPY19L1,UBXN2A,FAM241A,CD248,DES,SPSB4,GPR156,NR2F1,TUBB6,JAKMIP2,B3GNT5,FOXC2,BDNF,SOX11,CAVIN1,CCDC184,POGLUT3,SHISA3,DNAJC22,MSC,S1PR5,ARSJ,HOXC9,ZNF792,GPR3,ERCC6L2,AP1S2,PLCXD3,GJC1,GPC6,FAM43B,GPR19,CCBE1,BCOR,MEX3B,ZNF530,FOXL2,KCTD16,LIN9,ARSI,ST6GALNAC3,DENND5A,KNTC1,PROS1,ZFP1,CDCA2,FLRT2,FAF1,ZNF445,ROR1,PBX1,RASA3,GNG2,SMYD4,ZFP91,TRABD2A,QRFPR,ZNF395,WDR86,TAF9B,ZKSCAN4,B3GLCT,TRPV2,LIN28B,ZNF70,PEAR1,COL4A5,NCR3LG1,INSC,FAM78B,ZNF292,PCDH18,ZKSCAN3,LIN54,ZNF724,SPOCK3,FAT4,ZNF107,NUDT11,SRGAP2B,PTPN1,TSC22D2,ARMCX4,TCEAL3,ZKSCAN5,ILRUN,SRGAP1,ANXA6,PGAP1,ADARB1,SPN,ZNF695,COL4A6,ENPP1,HOXC6,PRIM1,CHSY3,HELZ,TPM2,WDHD1,C6ORF89,IPO9,ZNF521,PAX9,CHAMP1,ARHGAP11A,HMGN2,GRK5,SFMBT2,RORB,CHML,SPRN,ZDBF2,NOTCH4,VARS,PRRC2A,ABCF1,GABBR1,FAM216A,MUC12,HMGN1,FOXL2NB,VGLL3,MLLT11,HAUS3,CPEB1,DDX3X,ZNF407,PPT2,C1GALT1C1L,C14ORF132,MCIDAS,JRK,ARHGEF25,CD302,RTL5,STON1,TICAM2,SCARF2,USP51,C8ORF88,HOXA10,TMEM200B,PABPC4L,PCDHGB3,ZNF488,NBPF15,TRABD2B,NBPF9,SLC25A53,LIX1L,UHRF1,PIP4K2B,MARCKS
TF	Factor: TFDP1; motif: NSGCGGGAANN	TF:M09789	0.026309708063602912	1.5798839708831203	2094	1411	198	20044	DHX33,FBXL3,CDKL5,MAMLD1,NUP160,EFCAB1,CNTLN,KITLG,HPF1,SOAT1,ASB1,SRBD1,GLI2,N4BP2,SYNJ2,XRCC5,SENP1,RBL1,AP4E1,ZNF510,BZW1,KLHL42,FUS,OSBPL8,SUPT16H,WDR76,CLSPN,DPYSL2,CDC7,TTC28,HIF1A,PRPS2,SMARCA1,ZDHHC15,UGGT2,KPNA3,KATNAL1,CEP152,ZC2HC1A,HOXA1,HOXA2,AGFG2,EZH2,SMC3,BLMH,AADAT,FBXW7,KLHL5,PANX1,TNS2,CEP85L,ZNF451,RAB23,GPR63,QKI,NNT,LMNB1,ARHGEF26,MSH6,ALMS1,FAM20B,C1ORF21,AKT3,ACADM,SGK1,SLC16A7,WDR35,CNTRL,CNRIP1,SFRP5,SMAD9,KDM3B,TBX4,NCAPH,RECK,RASSF8,TUBA1B,SNX21,SNRPC,MED20,NUP153,RAP2A,GTF3C4,RAP1B,PAICS,STRIP2,HOXD13,GINS2,CAMK1,YWHAQ,DOCK2,LRP4,POGLUT2,ETS1,WDR36,FHOD1,EDNRB,ANP32B,FOXF2,TCF19,HECW2,ABI2,HNRNPD,FGF2,PRDM5,TRPC3,TCHP,ZFHX3,UCK2,ANP32E,PPP1R18,NCAPG2,PRPS1,FOXO1,GXYLT1,EXT2,INPP1,CENPU,SUV39H2,NMT2,CCDC50,CAMK4,STK32B,OTULIN,JAM2,PXYLP1,MMP16,EXOG,AFAP1L1,ERG,GAREM2,FANCC,ACTC1,SLC45A1,NEXN,WDCP,WDR41,DLC1,SVEP1,ABTB2,IKBIP,NEMP1,RRM1,CHAF1A,WDR81,KIAA1586,HOOK3,SNTB2,ATOH8,SHE,PTPN9,PFKFB3,SHCBP1,NPTX1,ZNF318,CTPS1,LRRC15,UBXN2A,GPR156,TUBB6,PRR18,BDNF,TYMS,TOP3A,HASPIN,POGLUT3,ZNF792,GJC1,NKX2-5,GPR19,SF3A3,EMILIN3,ARSI,PBX1,KIF18B,SEPTIN10,QRFPR,ZNF395,ZNF676,TUBB,SRGAP2B,VKORC1L1,BLM,ADARB1,ZNF347,HMGN2,GRK5,CHML,C2ORF72,PRRC2A,HMGN1,EMP2,C14ORF132,DHFR,ARHGEF25,PABPC4L,UHRF1,HSPA14
TF	Factor: FLI1; motif: ACCGGAAATCCGGT	TF:M03989	0.0273626	1.5628432897194262	10644	1411	828	20044	WNT16,HECW1,RECQL,REXO5,COPZ2,ZFX,CRLF1,CACNA1G,ETV1,E2F2,BAZ1B,DPF1,ELOVL5,RNF14,MAMLD1,SNAI2,SAMD4A,SNAPC1,PHF20,VIM,RABEP1,NUP160,FAM13B,ZFYVE16,SPDL1,JADE2,CNTLN,KITLG,SLC4A8,MPHOSPH9,FOXN3,THRAP3,SOAT1,GATB,POLD1,IPO5,TRAM2,ASB1,ASPM,LRRC40,PDK3,PRR11,NEDD4,CLTCL1,NDST1,RAD18,MAP4K4,TRIP13,NFATC3,MCM2,GTSE1,ADD2,KLHL20,PLXNA2,MCAM,JADE1,AMPH,NEBL,N4BP2,SYNJ2,ITM2A,OSBPL6,XRCC5,SENP1,RBL1,OSTM1,ZNF510,MPP4,BZW1,GEMIN5,XPO1,LYRM2,OXCT1,ZNF671,HACE1,ORC1,EPDR1,ADAMTS2,KLHL42,TPX2,P3H2,KIF4A,TNRC6A,OSBPL8,LAMB1,RGS17,CCDC80,JPH4,SLC22A17,WDR76,CLSPN,CDC45,XYLB,CDC6,CRTAC1,BRPF3,ABL1,DMC1,POLE2,NIN,DDHD1,KIAA0586,PCNX1,PAPLN,MYBL2,STK4,POLA1,PRPS2,SUV39H1,SRPX,SMARCA1,SMS,EEA1,KLHL4,CENPI,KPNA3,TANGO6,SALL1,CCP110,ZNF106,CEP152,OIP5,ZC2HC1A,MTMR9,R3HCC1,SYDE1,TGFB1,MPP6,CAV1,HOXA1,HOXA2,HOXA3,HOXA5,HOXA13,PCOLCE,AGFG2,SERPINE1,EZH2,LHX2,CNTNAP3,TGFBR1,SUSD1,RIC1,GATA3,DNMBP,SEC23IP,DKK1,SMC3,CBX1,INTS2,BLMH,CNTNAP1,COL1A1,RND2,MPP2,PMP22,AADAT,NSD2,KLHL5,ZBTB16,PANX1,CEP126,BIRC2,MADD,CORO1C,LIN7A,TNS2,METAP2,FOXM1,RAD51AP1,SH2B3,STX2,TIMELESS,HCFC2,COL12A1,CEP85L,RIPOR2,FBXO5,MTRF1L,MAPK14,MCM3,RBM24,ZNF451,RAB23,GPR63,WASF1,TTK,LAMA4,GHR,LOX,PCDHB5,PCDHB6,LMNB1,TCERG1,SMAD5,ARHGEF26,TTL,PIKFYVE,ITGA4,SPTBN1,ST3GAL5,DLX2,ORC2,MSH6,ALMS1,TCEANC2,ERRFI1,S100PBP,C1ORF21,SLC35D1,RGS2,NID1,MTR,AKT3,P3H1,EBNA1BP2,DR1,NSL1,KIF14,CAMSAP2,KLF7,CNR1,SGK1,SLC16A7,PKD2,UBN1,KLF12,ELL2,CNTRL,FBXW2,INVS,FLVCR2,NRDE2,SLF2,GPAM,HELLS,DUSP1,ARAP3,PCDHB10,ENOX1,KDM3B,UTP20,GLT8D2,TBX2,TBX4,TMEM131L,KIF18A,PIK3CA,RASL11A,PTGFR,SEPTIN7,TWIST1,GLIPR2,NUDT10,CHST3,CIT,MED13L,CDKN2C,RASSF8,CENPK,SPATS2,HOXC13,LRP1,HOXC11,TUBA1B,STIL,HJURP,RAB9B,NRK,LPGAT1,TTPAL,EDN3,TRERF1,MED20,RUNX2,RAP2A,TMEM255A,HS3ST3B1,MCM8,CEP250,PCNX4,ARMCX1,METTL16,PAICS,KDR,STRIP2,HERC2,PIMREG,MIS18BP1,ARHGEF6,CRACR2A,STARD8,GNL3L,SH3BP4,EXOSC2,MPP1,AKAP12,SYNE1,C1QL1,GINS2,PSMC3IP,RAMP2,TOP2A,ZNF132,CHSY1,LLGL1,MATN3,PPARG,HSPA12B,RFC3,STARD13,IPO8,IMPA1,TEX15,LOXL2,EDEM1,GSTM1,IL6ST,PHC2,PRPF38A,PDGFRA,DZIP1,POGLUT2,ETS1,APC,WDR36,MAP3K7,NAT10,FHOD1,URB2,ABCB10,KIAA1614,CKAP4,TBC1D4,EDNRB,NACAD,ADAMTS7,LIMD2,HLX,UGGT1,STXBP1,CDK5RAP2,ZFP37,KIF13A,TCF19,NRM,THAP12,RAB30,PRCP,GGH,RDX,FDX1,CTDSPL2,KNL1,TTLL7,KIF20B,TET1,BARD1,HECW2,WDR12,ABI2,ZGRF1,HNRNPD,PRDM5,TRPC3,FBN2,TMTC3,BRCA2,DIAPH3,SSTR1,FRMD6,RTN1,TLE3,FANCI,TGFB1I1,ZFHX3,GREB1L,PNMT,IGFBP4,EMP3,SAE1,SLC47A1,C1ORF216,PRKACB,ZNF697,NME7,UCK2,NUF2,ECM1,ANP32E,DTL,INTS7,VASH2,GALNT2,CEP170,CDC42BPA,PARP1,OSR1,RHOB,SLC20A1,POLR2D,AMMECR1L,ZNF385B,TMEFF2,DLX1,ESPNL,ZNF660,UCN2,TM4SF19,CORIN,SLC10A4,PLAC8,CCNA2,PIK3R1,C1QTNF2,PPP1R18,RPL7L1,MMS22L,TIAM2,GNA12,CDCA5,PURB,ZC3HAV1L,NCAPG2,ZNF157,ZNF711,DOCK5,PTGES,ZEB1,HTR7,ZNF215,SSRP1,SLC43A1,PTPRJ,DOCK1,DIXDC1,CRIM1,CACNA1C,EXT2,FER,ANKRD50,SCLT1,EPS8,INPP1,CENPU,DST,CCDC74B,FAM168B,PTPN14,GPATCH11,PDE3B,SUV39H2,OLAH,CCDC50,CAMK4,SLC16A12,STK32B,ANAPC1,HNRNPU,PLA2R1,TRIP12,ZNF599,CHD1,HS3ST3A1,ANGPT1,PRKCA,CEP112,ENAH,CNTNAP3B,PDLIM3,JAM2,PLCL2,ANKRD40,HSPA13,C16ORF87,TMEM237,PSD3,DCK,HK1,CD109,EXOG,FZD1,DHRS4,GAREM2,PRXL2C,TMSB15A,FANCC,GPRASP2,TMSB15B,ZSCAN12,GART,SON,DONSON,SNF8,RUNX1,ACTC1,CHAF1B,NPR2,VMA21,RRP1B,GAB3,MCM3AP,GPATCH4,RACGAP1,CCNF,BEND5,ZYG11B,USP24,SLC45A1,SDC3,USP1,SNX7,EXTL2,CADM3,DISC1,SGCB,COL6A3,CIP2A,SGO2,APBB2,EXO5,SLC9B2,MAD2L1,NAA15,NIPBL,SLC25A46,RHOBTB3,IL31RA,BMPER,DLC1,SVEP1,MELK,FAT3,CFL2,ZCCHC24,DDIAS,TAF3,PDZD8,NSD1,JCAD,ARHGEF40,ABTB2,HTRA1,GPR176,JAM3,CLMP,TRIM44,TUB,MAPK7,HDGFL3,MCM7,ZCCHC18,BMERB1,SAAL1,KIF7,NAV2,PLK1,ZBTB39,MRPL16,NYAP1,MAPRE2,CNPY4,PBX3,TBC1D2B,CDK12,TBC1D16,RRM1,WDR81,TK1,LTBP3,PBK,PAFAH1B2,KIAA1586,HOOK3,KIF5C,DTYMK,FEN1,TSPAN5,SNTB2,ATOH8,MAT2A,ROR2,FAM110B,CD2BP2,SHE,PTPN9,SDC2,ZEB2,CKAP2L,CHRNA5,CSGALNACT2,ZNF35,CRTAP,DCLK2,PFKFB3,HTRA3,TMEM43,DNAJC24,PYGO1,NETO2,NPTX1,PGAM1,ESCO2,ZNF318,FGG,ZIK1,HDAC3,LRRC34,CTPS1,RNASEH1,LRRC15,FRMD3,TCEAL1,SLFN11,CYP7B1,SP3,METAP1D,RNASEH2C,SH3RF3,RAPH1,MOB1B,CSPG4,PSMD1,ADGRG2,SUSD5,DPY19L1,GOLIM4,GLIS1,EXO1,FAM241A,CEP135,CD248,DES,SPSB4,CKAP5,CCNE2,NR2F1,SLC35E3,TUBB6,TCP11L1,RTTN,B3GNT5,LMNB2,FOXL1,FOXC2,BDNF,SOX11,CAVIN1,ARIH2,ZNF620,CCDC184,ZNF354C,POGLUT3,SHISA3,DNAJC22,THBD,MSC,PFAS,LBX2,AKAP5,EIF2S3B,S1PR5,ARSJ,HOXC9,ZNF792,ZFP82,ZNF678,FANCB,ZFP41,GPR3,C5ORF24,GINS3,CEP97,GJC1,SLC25A21,NKX2-5,GPC6,FAM43B,CEP57L1,CCBE1,BCOR,MEX3B,FBXL7,ZNF530,FOXL2,KCTD16,EMILIN3,LIN9,DENND5A,KNTC1,ZFP1,SUMO3,FAF1,ZNF445,HS6ST3,ROR1,PBX1,RASA3,KIF18B,THBS2,ZNF197,GNG2,SEPTIN10,SMYD4,ZFP91,CYP27C1,TRABD2A,QRFPR,ZNF395,TSPYL4,WDR86,TAF9B,SAMD11,B3GLCT,PEAR1,ZFP69,TMEM220,NCR3LG1,FAM78B,ZNF292,FAM111B,SF3B3,ZKSCAN3,LIN54,ZNF724,SPOCK3,ZNF676,FAT4,FAM217B,ZNF107,POM121,ZKSCAN7,NUDT11,SRGAP2B,PTPN1,TSC22D2,ZNF569,MME,HRH1,VKORC1L1,ILRUN,ZNF100,ANXA6,PGAP1,BLM,ADARB1,PCDHB11,HOXC6,ZNF347,PRIM1,CHSY3,HELZ,TMA16,WDHD1,PAPSS2,ECI2,ZNF521,PAX9,HMGN2,GRK5,SFMBT2,ITPRIPL1,GPRASP1,EFCAB2,CHML,PLPP4,RBM20,C2ORF72,COL5A2,VARS,PRRC2A,ZNF551,ABCF1,GABBR1,INSYN2B,FAM216A,SLC35B4,MUC12,ITSN1,FOXL2NB,RTL8B,MLLT11,ATP6V1G2,HAUS3,CPEB1,DDX3X,ZNF407,CYB5RL,FANCG,PPT2,WDR46,DHFR,JRK,CDKN2AIPNL,KIFC1,PPIL3,FOXO3B,ARHGEF25,CD302,PWP2,PCDHGC4,RBM12,SCARF2,USP51,TRMT9B,ZNF718,C8ORF88,HOXA10,TMEM200B,PCDHGA5,PCDHGA6,PCDHGA8,PCDHGB4,SMIM10L1,ZNF578,PCDHGA9,PCDHGB3,NBPF15,ZNF850,TRABD2B,NBPF9,SLC25A53,ANKRD34A,POM121C,PCDHB16,UHRF1,ZNF229,HSPA14
TF	Factor: AP-2gamma; motif: NSCCYNNRGSN	TF:M11482	0.0320836	1.4937166635849854	6886	1411	560	20044	WNT16,HECW1,CYP26B1,RECQL,HOXA11,DHX33,REXO5,PRKAR2B,FBXL3,ITGA2B,CRLF1,CACNA1G,E2F2,AASS,FYN,DPF1,ANLN,ELOVL5,RNF14,MAMLD1,SAMD4A,RABEP1,TRIO,JADE2,CNTLN,KITLG,LAMC3,HHAT,F7,USP13,TBXAS1,CDON,HIPK2,IPO5,TRAM2,ASB1,MSANTD3,PHKA1,TNFRSF1A,KIF2A,NEDD4,MAP4K4,VASH1,TRIP13,NDE1,MCM2,CLCN4,FERMT2,GTSE1,PAG1,DGKD,AMPH,NEBL,SYNJ2,OSBPL6,RIF1,GEMIN5,XPO1,TNPO1,PDS5B,CAD,HACE1,RAD54L,SEPHS1,ADAMTS2,ZNF302,CDIP1,BIRC5,P3H2,TNRC6A,CLSPN,DPYSL2,XYLB,CDC6,FKBP5,BRPF3,ABL1,CDC7,P2RX6,CERK,PCNX1,POLA1,SRPX,RBBP7,SCML2,SMS,CD99L2,EEA1,KATNAL1,TANGO6,SALL1,OIP5,MTMR9,R3HCC1,LYL1,SYDE1,TGFB1,MPP6,HOXA1,HOXA3,HOXA13,GLI3,LHX2,TGFBR1,SUSD1,TBC1D13,RIC1,GATA3,DNMBP,SMC3,CBX1,BLMH,MPP2,AADAT,FBXW7,NSD2,NKX3-2,KLHL5,LIN7A,TNS2,METAP2,ELK3,FOXM1,RAD51AP1,SH2B3,CHPT1,HCFC2,PHC1,CEP85L,FBXO5,FANCE,RBM24,BAG2,GPR63,E2F3,WASF1,SOBP,QKI,TENT5A,NNT,LOX,PDE8B,LMNB1,PDE4D,NUP155,NR3C1,LIFR,TXNDC15,GNB4,ARHGEF26,ADAM23,ITGA4,SPTBN1,EFEMP1,EHBP1,IL18R1,HPCAL1,MSH6,FAM20B,SLC35D1,NID1,P3H1,EBNA1BP2,NSL1,KLF7,SGK1,SLC16A7,UBN1,PHF19,INVS,GPAM,HELLS,SFRP5,TGFBI,GLT8D2,TARDBP,TBX2,TBX4,RASL11A,TWIST1,MED13L,CDKN2C,RASSF8,ITPR2,MMP19,HOXC13,LRP1,HOXC11,HJURP,LPGAT1,TTPAL,PLCG1,TOX2,EDN3,TRERF1,RUNX2,AHNAK,RAP2A,HS3ST3B1,HNRNPR,CEP250,SIX1,ARMCX1,RAP1B,PAICS,FLNC,CHN1,HOXD13,HERC2,PIMREG,MIS18BP1,SH3BP4,COL5A1,HABP4,SYNE1,C1QL1,GINS2,PSMC3IP,MAP1B,ZNF132,CHSY1,MATN3,PPARG,HSPA12B,NASP,MPRIP,DCLK1,TEX15,LOXL2,EDEM1,GSTM1,IL6ST,LRP4,PHC2,CDCA8,PDGFRA,ETS1,SYNCRIP,ESPL1,FHOD1,DOCK10,PLXNC1,NEK3,TBC1D4,NACAD,LIMD2,GATA4,HLX,KCTD3,ANGPTL2,ANP32B,KIF13A,FOXF2,NRM,TAF8,RAB30,GGH,FXYD6,ARHGAP20,CTDSPL2,TTLL7,RBP4,TET1,HECW2,ABI2,HNRNPD,FGF2,SHISAL1,TICRR,ZFHX3,C17ORF80,RPTOR,C1ORF216,PRKACB,GPR161,NME7,UCK2,ABL2,ECM1,KCNH1,GALNT2,CDC42BPA,LBR,OSR1,SLC20A1,POLR2D,ZNF385B,TMEFF2,CDCA7,DLX1,FAM171B,CTDSPL,TRPC1,UCN2,CORIN,PIK3R1,C1QTNF2,PPP1R18,RPL7L1,GNA12,CDCA5,PURB,ZC3HAV1L,NCAPG2,ZNF711,FRMPD3,DOCK5,CEP78,PTPRJ,CCDC82,PRSS23,DOCK1,FOXO1,CACNA1C,DIP2C,EXT2,EPS8,INPP1,DST,FAM168B,PTPN14,PDE3B,SUV39H2,NMT2,CCDC50,STK32B,HNRNPU,TRIP12,CHD1,HS3ST3A1,NRGN,CEP112,CNTNAP3B,FMN2,PSD3,MMP16,ADAMTS3,GDF6,BUB1B,TIMP4,AFAP1L1,ERG,GAREM2,CUL4B,CDC25C,CD1D,GART,SON,SV2A,SNF8,CBR3,ACTC1,CHAF1B,NPR2,GAB3,PCNT,GPSM1,MYL3,RACGAP1,IP6K3,CCNF,BEND5,NOL9,SDC3,USP1,SNX7,CADM3,DISC1,SMC6,SGCB,APBB2,ELP6,CDC25A,WDR41,ESM1,RHOBTB3,SFXN1,PHAX,SVEP1,ZNF367,DACT1,PDZD8,NSD1,JCAD,E2F7,ABTB2,HTRA1,GPR176,RAB8B,FBN1,CLMP,APBB1,DCHS1,TUB,HDGFL3,CCDC68,CENPV,SAAL1,PCLAF,ZBTB39,NEMP1,NYAP1,PBX3,TBC1D16,CHAF1A,WDR81,TSR1,LTBP3,HOOK3,NPNT,ATOH8,IRS1,ROR2,SHE,PTPN9,SDC2,ZEB2,CKAP2L,CSGALNACT2,TPST1,DCLK2,SIX2,PYGO1,NETO2,SHCBP1,ZNF318,HDAC3,LRRC34,RNASEH1,LRRC15,HCFC1,PDE3A,EFEMP2,PURG,SP3,SH3RF3,RAPH1,EHBP1L1,MOB1B,CSPG4,NUDT4,ADGRG2,DPY19L1,UBXN2A,MSRB3,GLIS1,CEP135,CD248,CKAP5,LPL,NR2F1,SLC35E3,RTTN,PRR18,B3GNT5,LMNB2,FOXL1,SOX11,TYMS,TOP3A,ARIH2,HASPIN,NECTIN3,ZNF620,CCDC184,ZNF354C,POGLUT3,GEN1,THBD,PFAS,AKAP5,TSHZ1,TMEM64,HOXC9,FANCB,ZFP41,GPR3,GINS3,SYNM,AP1S2,HMGN4,NKX2-5,FAM43B,CEP57L1,BCOR,MEX3B,FBXL7,LIN9,DENND5A,CDCA2,HS6ST3,MOSMO,RASA3,SEPTIN10,ZNF395,TEAD1,WDR86,TAF9B,SAMD11,ZNF70,TMEM220,NCR3LG1,MAOA,NEMP2,FAM217B,POM121,ZKSCAN7,NUDT11,PTPN1,MME,TCF4,ILRUN,SRGAP1,ADARB1,SPN,ZNF695,SGTB,CHSY3,HELZ,TPM2,C6ORF89,PAPSS2,ECI2,CHAMP1,GRK5,ITPRIPL1,MAP3K3,GPRASP1,CHML,SPRN,PLPP4,C2ORF72,ZDBF2,VARS,FAM216A,VGLL3,ZNF407,CYB5RL,PPT2,EXOSC6,TWIST2,CCDC188,JRK,PWP2,RTL5,TICAM2,TTC4,RBM12,SCARF2,TMEM158,C8ORF88,TMEM200B,SMIM3,SMIM10L1,ZNF578,NBPF15,TRABD2B,NBPF9,UHRF1,MARCKS
TF	Factor: TR4; motif: ACCCCGS	TF:M04934	0.033035	1.4810250400195648	18430	1411	1338	20044	WNT16,HECW1,CYP26B1,RECQL,SKAP2,HOXA11,DHX33,REXO5,COPZ2,PRKAR2B,FBXL3,ZFX,ITGA2B,CRLF1,CACNA1G,ETV1,E2F2,CDKL5,AASS,BAZ1B,FYN,DPF1,ANLN,ELOVL5,RNF14,MAMLD1,AGPS,SNAI2,SAMD4A,SNAPC1,DEPDC1,PHF20,VIM,KCNG1,RABEP1,NUP160,FAM13B,EFCAB1,RFC1,HOXC8,TRIO,ZFYVE16,BEST2,SPDL1,JADE2,CNTLN,SNX29,KITLG,RFC2,SLC4A8,LAMC3,MPHOSPH9,FOXN3,THRAP3,HHAT,NOP58,HPF1,SOAT1,F7,USP13,TBXAS1,GATB,SLC2A3,QSER1,POLD1,CDON,HIPK2,IPO5,TRAM2,GLP2R,MCM10,ANKRD44,ASB1,ASPM,LRRC40,MSANTD3,PLPP1,PHKA1,TNFRSF1A,TRO,PDK3,PRR11,SRBD1,KIF2A,NUCKS1,NEDD4,CLTCL1,NDST1,RAD18,MAP4K4,VASH1,TRIP13,SLC6A15,NFATC3,NDE1,AP1M1,MCM2,CLCN4,FERMT2,GLI2,GTSE1,ADD2,MCM6,MLH1,KLHL20,PLXNA2,PAG1,MCAM,DGKD,RARB,NAALAD2,JADE1,AMPH,NEBL,N4BP2,SYNJ2,ITM2A,OSBPL6,XRCC5,RIF1,RBL1,AP4E1,OSTM1,ZNF510,STRADB,BZW1,GEMIN5,XPO1,LYRM2,TNPO1,PDS5B,OXCT1,ZNF671,FAM234B,CAD,CD59,ATRX,HACE1,ORC1,RAD54L,EPDR1,SEPHS1,ADAMTS2,KLHL42,TPX2,FUS,ZNF302,CDIP1,BIRC5,P3H2,KIF4A,TNRC6A,OSBPL8,LAMB1,MAP3K20,ZFHX4,RGS17,CCDC80,JPH4,SLC22A17,SUPT16H,WDR76,CLSPN,DPYSL2,CDC45,XYLB,CDC6,CBX5,CRTAC1,FKBP5,BRPF3,CDC5L,ABL1,CDC7,HNRNPM,P2RX6,TTC28,DMC1,CERK,POLE2,NIN,DDHD1,KIAA0586,CEP128,HIF1A,PCNX1,PAPLN,SEC23A,GINS1,MYBL2,SLC17A9,POLA1,PRPS2,SUV39H1,SRPX,ATP11C,SMARCA1,RBBP7,SCML2,SMS,CD99L2,EEA1,KLHL4,SYTL4,ZDHHC15,CENPI,UGGT2,KPNA3,KATNAL1,TANGO6,MEFV,SALL1,CCP110,FAH,ZNF106,CEP152,OIP5,BLOC1S6,TRPA1,ZC2HC1A,MTMR9,R3HCC1,LYL1,SYDE1,TGFB1,GRWD1,MPP6,CAV1,HOXA1,HOXA2,HOXA3,HOXA5,HOXA13,PCOLCE,AGFG2,SERPINE1,EZH2,GLI3,LHX2,CNTNAP3,TGFBR1,SUSD1,TBC1D13,RIC1,ABHD17B,GATA3,DNMBP,RAB11FIP2,DKK1,SMC3,CBX1,INTS2,MED13,BLMH,CNTNAP1,COL1A1,RND2,MPP2,PMP22,SULT1E1,CHIC2,AADAT,FBXW7,NEIL3,NSD2,NKX3-2,KLHL5,CCDC34,ZBTB16,PANX1,BIRC2,KIAA1549L,MADD,ELMOD1,CORO1C,LIN7A,TNS2,METAP2,ELK3,FOXM1,RAD51AP1,SH2B3,EIF2B1,STX2,TIMELESS,CHPT1,NT5DC3,HCFC2,PHC1,RIC8B,COL12A1,CEP85L,RNGTT,RIPOR2,FBXO5,MTRF1L,FANCE,MAPK14,KCTD20,SRSF3,MCM3,RNF8,MDN1,RBM24,CAP2,ZNF451,BAG2,RAB23,GPR63,PRDM13,E2F3,WASF1,GMNN,SOBP,QKI,TTK,LAMA4,TENT5A,GHR,NNT,LOX,PDE8B,LMNB1,NPR3,PDE4D,NUP155,LIFR,TXNDC15,SMAD5,PDGFRB,KAT2B,GNB4,ARHGEF26,ADAM23,TTL,PIKFYVE,ITGA4,PDE1A,SPTBN1,CCDC88A,LANCL1,EFEMP1,EHBP1,ST3GAL5,CHST10,IL18R1,HPCAL1,CEBPZ,DLX2,WIPF1,ORC2,TRAK2,MSH6,ALMS1,MARK1,FAM20B,TCEANC2,ERRFI1,S100PBP,C1ORF21,SLC35D1,RGS2,RO60,NID1,MTR,AKT3,ACADM,ID3,P3H1,EBNA1BP2,DR1,NSL1,CENPF,KIF14,CAMSAP2,KLF7,ELOVL4,CASP8AP2,CNR1,SGK1,SLC16A7,PKD2,UBN1,KLF12,WDR35,ELL2,PHF19,INVS,FLVCR2,NRDE2,CNRIP1,SLF2,GPAM,HELLS,SFRP5,DUSP1,ARAP3,PCDHB8,PCDHB10,PCDHB14,CENPL,ENOX1,SMAD9,TGFBI,KDM3B,UTP20,GLT8D2,TARDBP,TBX2,TBX4,NCAPH,TMEM131L,ADCY7,PLBD1,KCNJ8,KIF18A,PIK3CA,RASL11A,PTGFR,SEPTIN7,HOXA7,TWIST1,GLIPR2,RECK,NUDT10,CHST3,CIT,MED13L,RASSF8,ITPR2,CENPK,MMP19,SPATS2,HOXC13,LRP1,HOXC11,TUBA1B,STIL,HJURP,USP45,RAB9B,NRK,LPGAT1,EXOSC9,SNX21,TTPAL,PLCG1,TOX2,EDN3,TRERF1,RRP36,MED20,NUP153,RUNX2,AHNAK,RAP2A,TMEM255A,GRK4,HS3ST3B1,GTF3C4,LAMP5,HNRNPR,CEP250,PCNX4,SIX1,ARMCX1,ZNF484,HIVEP3,RAP1B,METTL16,ZNF780B,PAICS,KDR,CPA4,CDHR3,STRIP2,FLNC,CCDC136,LRRC17,CHN1,HOXD13,ARHGAP22,ISLR,PIMREG,PUS7L,MIS18BP1,CRACR2A,STARD8,GNL3L,SH3BP4,APOC1,COL5A1,MPP1,HABP4,AKAP12,SYNE1,C1QL1,GINS2,GALNT15,PSMC3IP,RAMP2,BARX1,MAP1B,TOP2A,ZNF132,CHSY1,LLGL1,MATN3,PPARG,HSPA12B,NASP,MPRIP,DCLK1,RFC3,STARD13,SLF1,IPO8,IMPA1,TEX15,LOXL2,CAMK1,EDEM1,GSTM1,YWHAQ,ROCK2,IL6ST,NAV1,CDC73,DOCK2,LRP4,PHC2,CDCA8,TUT4,PRPF38A,PDGFRA,DZIP1,POGLUT2,ETS1,APC,NREP,WDR36,MDFIC,ADGRB3,KHDC1,SYNCRIP,MAP3K7,PRR5L,NAT10,ESPL1,MICAL1,FHOD1,URB2,ABCB10,KIAA1614,DOCK10,SERPINE2,CKAP4,PLXNC1,NEK3,CKAP2,TBC1D4,EDNRB,NACAD,ADAMTS7,LIMD2,BRIP1,GATA4,HLX,KCTD3,UGGT1,STXBP1,ANGPTL2,CDK5RAP2,ZFP37,PRPF4,XPA,ANP32B,KIF13A,FOXF2,TCF19,MDC1,PGBD1,NRM,TAF8,MGARP,THAP12,RAB30,PRCP,GGH,NEK1,RDX,FDX1,FXYD6,CTDSPL2,KNL1,TTLL7,CENPO,STAMBPL1,KIF11,KIF20B,RBP4,TET1,DNA2,MYPN,AOX1,BARD1,HECW2,WDR12,ABI2,ZGRF1,HNRNPD,FGF2,PRDM5,TRPC3,FBN2,SHISAL1,TMTC3,GAS2L3,TCHP,BRCA2,DIAPH3,RBM26,SSTR1,MDGA2,FRMD6,RTN1,SYT16,TLE3,FANCI,TICRR,TGFB1I1,FTO,ZFHX3,TIGD7,C17ORF80,GREB1L,RPTOR,PNMT,IGFBP4,EMP3,SAE1,SLC47A1,C1ORF216,PLK4,PRKACB,ZNF697,NME7,UCK2,NUF2,ABL2,ECM1,ADAMTSL4,ANP32E,KCNH1,DTL,DYRK3,INTS7,VASH2,TAF1A,HHIPL2,ATP8B2,TPM3,GALNT2,CEP170,CDC42BPA,PARP1,LBR,OSR1,RHOB,SNRPG,SLC20A1,AMMECR1L,ZNF385B,TMEFF2,CDCA7,DLX1,FAM171B,ESPNL,CTDSPL,ZNF660,TRPC1,UCN2,TM4SF19,CORIN,SLC10A4,PLAC8,CCNA2,SKP2,PIK3R1,YIPF5,PPP1R18,RPL7L1,PRSS35,MMS22L,TIAM2,GNA12,CDCA5,PURB,ZC3HAV1L,NCAPG2,ZNF157,ZNF711,PRPS1,RADX,FRMPD3,DOCK11,DOCK5,TACC1,CEP78,PTGES,ZEB1,HTR7,ZNF215,SSRP1,SLC43A1,PTPRJ,CCDC82,ZC3H12C,P4HA3,FADS1,INCENP,CHEK1,PRSS23,DOCK1,DIXDC1,FOXO1,CRIM1,CACNA1C,GXYLT1,DIP2C,EXT2,ANKRD50,SCLT1,INPP1,CENPU,SACS,DST,CCDC74B,FAM168B,PTPN14,GPATCH11,SPC25,PDE3B,TGOLN2,SUV39H2,NMT2,CAMK4,SLC16A12,STK32B,DAB2,ANAPC1,HNRNPU,AHCTF1,PLA2R1,RBMS1,ADPRHL1,TRIP12,ZNF599,CHD1,HS3ST3A1,OTULIN,NRGN,PRKCA,CEP112,UCHL1,ENAH,CNTNAP3B,PDLIM3,JAM2,ANKRD40,PIP4P2,HSPA13,C16ORF87,KDM8,TMEM237,PXYLP1,PSD3,MMP16,DCK,ADAMTS3,GDF6,PPP2R2B,FBXO43,HK1,BUB1B,EXOG,TIMP4,FZD1,DHRS4,ST3GAL2,AFAP1L1,ERG,GAREM2,PRXL2C,DZIP1L,TMSB15A,FANCC,CUL4B,GPRASP2,CDC25C,TMSB15B,CD1D,ZSCAN12,GART,SON,DONSON,SV2A,SNF8,RUNX1,CBR3,ACTC1,CHAF1B,STARD9,NPR2,VMA21,WDR4,RRP1B,GAB3,MCM3AP,PCNT,GPSM1,PTH1R,MYL3,GPATCH4,MAML1,RACGAP1,IP6K3,CCNF,BEND5,ZYG11B,USP24,NOL9,SLC45A1,SDC3,USP1,NEXN,SNX7,EXTL2,CADM3,DDR2,DISC1,WDCP,SMC6,CCDC74A,SGCB,COL6A3,CIP2A,SGO2,APBB2,PCOLCE2,KIF15,WDR43,ELP6,EXO5,SLC9B2,CDC25A,MAD2L1,NAA15,NIPBL,SLC25A46,WDR41,RHOBTB3,SFXN1,MYOZ3,BMPER,DLC1,C8ORF48,PHAX,SVEP1,ATP7A,ZNF367,MELK,FAT3,SLC7A3,CFL2,ZCCHC24,DDIAS,ZNF22,DACT1,TAF3,PDZD8,NSD1,JCAD,ARHGEF40,E2F7,ABTB2,HTRA1,SPRED1,GPR176,JAM3,RAB8B,IKBIP,FBN1,CLMP,APBB1,TRIM44,DCHS1,TUB,MAPK7,HDGFL3,MCM7,CCDC68,CENPV,ZCCHC18,BMERB1,SAAL1,PCLAF,KIF7,C18ORF54,PLK1,ZBTB39,NEMP1,MRPL16,NYAP1,MAP1A,MAPRE2,CNPY4,PBX3,TBC1D2B,CDK12,TBC1D16,RRM1,AXL,ATCAY,CHAF1A,WDR81,TSR1,IGFBP6,TK1,LTBP3,PBK,PAFAH1B2,KIAA1586,HOOK3,KIF5C,DTYMK,MLKL,RFWD3,PHYHIP,FEN1,UGT3A2,KCTD19,IL7R,NPNT,TSPAN5,SNTB2,DDX19A,ATOH8,MAT2A,IRS1,ROR2,FAM110B,XPO6,MN1,CD2BP2,SHE,STK32A,PTPN9,SDC2,ZEB2,ANTXR1,CKAP2L,LUZP1,BUB1,CHRNA5,CSGALNACT2,TPST1,TOR1AIP2,GUSB,ZNF35,CRTAP,TCAF2,DCLK2,ZNF804A,DENND5B,PFKFB3,SIX2,POLH,AKAP13,HTRA3,TMEM43,CYTL1,DNAJC24,PYGO1,FPR1,NETO2,SHCBP1,NPTX1,PGAM1,ESCO2,LURAP1,MCC,DLK2,ZNF318,HOPX,FGG,ZIK1,HDAC3,LRRC34,CTPS1,RRM2,RNASEH1,LRRC15,SLFN12,FRMD3,CSDC2,TCEAL1,MANEA,HCFC1,PDE3A,EFEMP2,SLFN11,PURG,CYP7B1,SP3,METAP1D,SH3RF3,HPSE,RAPH1,ABLIM3,EHBP1L1,MOB1B,CSPG4,SULT1B1,NUDT4,PSMD1,ADGRG2,SUSD5,HEG1,DPY19L1,GOLIM4,UBXN2A,MSRB3,PRPF8,GLIS1,EXO1,FAM241A,CEP135,CD248,DES,SPSB4,CKAP5,CCNE2,ZNF519,LPL,GPR156,NR2F1,SLC35E3,TUBB6,JAKMIP2,TCP11L1,RTTN,PRR18,SYNE3,B3GNT5,LMNB2,FOXL1,FOXC2,BDNF,SOX11,TYMS,TOP3A,CAVIN1,ARIH2,HASPIN,NECTIN3,ZNF620,CCDC184,ZNF354C,DPY19L2,POGLUT3,GEN1,SHISA3,DNAJC22,THBD,MSC,PFAS,LDLRAD3,LBX2,AKAP5,TSHZ1,EIF2S3B,ZNF594,TMEM64,S1PR5,ARSJ,HOXC9,GREM2,ZNF792,ZFP82,ZNF678,TMEM45A,FANCB,ZFP41,GPR3,C5ORF24,GINS3,ERCC6L2,SYNM,AP1S2,CEP97,PLCXD3,HMGN4,GJC1,SLC25A21,NKX2-5,GPC6,FAM43B,CEP57L1,GPR19,CCBE1,BCOR,SF3A3,MEX3B,FBXL7,ZNF530,RFLNB,FOXL2,KCTD16,EMILIN3,LIN9,ARSI,ST6GALNAC3,DENND5A,KNTC1,ZFP1,CDCA2,SMIM10,SUMO3,FLRT2,FAF1,ZNF445,HS6ST3,METTL7A,ROR1,PBX1,MYBL1,MOSMO,ZNF829,RASA3,KIF18B,NAP1L3,THBS2,ZNF197,NAP1L2,GNG2,SEPTIN10,SMYD4,ZFP91,CYP27C1,TRABD2A,QRFPR,ERCC6L,ZNF395,TEAD1,TSPYL4,WDR86,TAF9B,PCDHB13,ZKSCAN4,SAMD11,B3GLCT,TRPV2,LIN28B,ZNF70,PEAR1,ZFP69,TMEM220,COL4A5,NCR3LG1,CENPP,INSC,FAM78B,ZNF292,SF3B3,PCDH18,MAOA,ZKSCAN3,LIN54,NEMP2,ZNF724,SPOCK3,ZNF676,ZNF699,FAT4,FAM217B,TUBB,ZNF107,POM121,ZKSCAN7,NUDT11,SRGAP2B,PTPN1,TSC22D2,ZNF569,ARMCX4,RFX8,TCEAL3,TCF4,HRH1,ZKSCAN5,VKORC1L1,ILRUN,SRGAP1,ZNF100,ZSCAN25,ANXA6,PGAP1,BLM,ADARB1,SPN,ZNF695,PCDHB11,COL4A6,ENPP1,CPLANE1,HOXC6,SGTB,ZNF347,PRIM1,CHSY3,HMGN5,HELZ,ZKSCAN8,ZNF26,TPM2,TMA16,WDHD1,COPS8,C6ORF89,PAPSS2,ECI2,ZNF521,PAX9,CHAMP1,ARHGAP11A,HMGN2,GRK5,SFMBT2,ITPRIPL1,PRC1,MAP3K3,GPRASP1,RORB,EFCAB2,CHML,SPRN,PLPP4,RBM20,C2ORF72,ZDBF2,COL15A1,NOTCH4,AGPAT1,VARS,PRRC2A,ZNF551,ABCF1,PRR3,GABBR1,FAM216A,PCDHGA1,SLC35B4,MUC12,HMGN1,ITSN1,FOXL2NB,VGLL3,DIO2,RTL8B,ACKR1,MLLT11,S1PR3,ATP6V1G2,EMP2,ITGA1,HAUS3,CPEB1,DDX3X,ZNF407,CYB5RL,FANCG,PPT2,EXOSC6,C1GALT1C1L,KIF4B,C14ORF132,WDR46,DHFR,TWIST2,CCDC188,MCIDAS,JRK,CDKN2AIPNL,KIFC1,PPIL3,FOXO3B,ARHGEF25,CD302,PWP2,PCDHGC4,RTL5,STON1,TICAM2,TTC4,RBM12,SCARF2,USP51,TMEM158,ZNF718,C8ORF88,HOXA10,TMEM200B,PCDHGA7,PCDHGA6,PCDHGA8,PCDHGB2,PCDHGB4,PABPC4L,SMIM3,ZNF578,PCDHGA9,PCDHGB3,ZNF488,NBPF15,ZNF850,TRABD2B,NBPF9,SLC25A53,LIX1L,ANKRD34A,POM121C,PCDHB16,UHRF1,PIP4K2B,MARCKS,ZNF229,HSPA14
TF	Factor: Fli-1; motif: NACCGGATATCCGGTN; match class: 1	TF:M11401_1	0.033073705751136995	1.4805171417326641	12044	1411	924	20044	WNT16,HECW1,RECQL,SKAP2,DHX33,REXO5,COPZ2,ZFX,CRLF1,CACNA1G,E2F2,BAZ1B,DPF1,ELOVL5,RNF14,MAMLD1,SNAI2,SNAPC1,PHF20,KCNG1,NUP160,FAM13B,EFCAB1,RFC1,HOXC8,TRIO,ZFYVE16,SPDL1,JADE2,CNTLN,SNX29,KITLG,SLC4A8,MPHOSPH9,FOXN3,THRAP3,HHAT,SOAT1,GATB,QSER1,POLD1,CDON,IPO5,TRAM2,ASB1,ASPM,LRRC40,PLPP1,PDK3,NEDD4,CLTCL1,NDST1,RAD18,MAP4K4,VASH1,TRIP13,NFATC3,NDE1,AP1M1,MCM2,CLCN4,GTSE1,MCM6,PLXNA2,PAG1,MCAM,RARB,JADE1,NEBL,N4BP2,SYNJ2,ITM2A,OSBPL6,XRCC5,SENP1,RBL1,OSTM1,ZNF510,MPP4,BZW1,GEMIN5,XPO1,LYRM2,ZNF671,FAM234B,HACE1,ORC1,RAD54L,EPDR1,ADAMTS2,KLHL42,TPX2,ZNF302,CDIP1,BIRC5,P3H2,KIF4A,TNRC6A,OSBPL8,LAMB1,ZFHX4,RGS17,CCDC80,JPH4,SLC22A17,SUPT16H,WDR76,CLSPN,CDC45,XYLB,CDC6,CRTAC1,BRPF3,ABL1,HNRNPM,DMC1,POLE2,NIN,DDHD1,KIAA0586,PCNX1,PAPLN,SEC23A,MYBL2,STK4,POLA1,PRPS2,SUV39H1,SMARCA1,SMS,CD99L2,EEA1,KLHL4,CENPI,KATNAL1,SALL1,CCP110,ZNF106,CEP152,OIP5,ZC2HC1A,R3HCC1,LYL1,SYDE1,TGFB1,MPP6,CAV1,HOXA1,HOXA3,HOXA5,HOXA13,PCOLCE,AGFG2,SERPINE1,EZH2,CNTNAP3,TGFBR1,SUSD1,RIC1,GATA3,DNMBP,SEC23IP,DKK1,SMC3,CBX1,INTS2,BLMH,CNTNAP1,COL1A1,RND2,MPP2,PMP22,CHIC2,AADAT,FBXW7,NSD2,KLHL5,ZBTB16,PANX1,BIRC2,LIN7A,TNS2,METAP2,ELK3,FOXM1,SH2B3,EIF2B1,STX2,TIMELESS,NT5DC3,HCFC2,RIC8B,COL12A1,CEP85L,RIPOR2,FBXO5,MTRF1L,FANCE,MAPK14,MCM3,RNF8,RBM24,CAP2,ZNF451,BAG2,RAB23,GPR63,WASF1,GMNN,QKI,TTK,LAMA4,GHR,LOX,PCDHB5,PCDHB6,LMNB1,NUP155,TXNDC15,TCERG1,SMAD5,GNB4,ARHGEF26,TTL,PIKFYVE,SPTBN1,ST3GAL5,IL18R1,DLX2,ORC2,MSH6,ALMS1,TCEANC2,ERRFI1,C1ORF21,SLC35D1,RGS2,RO60,NID1,MTR,AKT3,ACADM,ID3,P3H1,EBNA1BP2,DR1,KIF14,CAMSAP2,KLF7,CNR1,SGK1,PKD2,UBN1,KLF12,ELL2,CNTRL,FBXW2,INVS,FLVCR2,NRDE2,SLF2,GPAM,HELLS,DUSP1,ARAP3,PCDHB12,CENPL,ENOX1,TGFBI,KDM3B,UTP20,GLT8D2,TBX2,TBX4,TMEM131L,KIF18A,PIK3CA,RASL11A,PTGFR,SEPTIN7,TWIST1,GLIPR2,RECK,NUDT10,CHST3,CIT,MED13L,CDKN2C,RASSF8,CENPK,SPATS2,HOXC13,LRP1,TUBA1B,STIL,HJURP,USP45,RAB9B,NRK,LPGAT1,TTPAL,EDN3,TRERF1,SNRPC,MED20,NUP153,RUNX2,AHNAK,RAP2A,TMEM255A,HS3ST3B1,GTF3C4,MCM8,HNRNPR,CEP250,PCNX4,ARMCX1,METTL16,PAICS,KDR,STRIP2,FLNC,CCDC136,HERC2,ARHGAP22,PIMREG,PUS7L,MIS18BP1,ARHGEF6,CRACR2A,STARD8,GNL3L,SH3BP4,EXOSC2,MPP1,AKAP12,SYNE1,C1QL1,GINS2,PSMC3IP,RAMP2,BARX1,TOP2A,ZNF132,CHSY1,LLGL1,MATN3,PPARG,HSPA12B,RFC3,STARD13,IPO8,IMPA1,TEX15,LOXL2,EDEM1,GSTM1,YWHAQ,IL6ST,LRP4,PHC2,PRPF38A,PDGFRA,DZIP1,POGLUT2,ETS1,APC,WDR36,SYNCRIP,MAP3K7,NAT10,FHOD1,URB2,ABCB10,KIAA1614,DOCK10,CKAP4,TBC1D4,EDNRB,NACAD,ADAMTS7,LIMD2,BRIP1,HLX,UGGT1,SMC2,STXBP1,ANGPTL2,CDK5RAP2,ZFP37,PRPF4,ANP32B,KIF13A,TCF19,NRM,THAP12,RAB30,PRCP,GGH,RDX,FDX1,ARHGAP20,CTDSPL2,KNL1,TTLL7,KIF20B,TET1,AOX1,BARD1,HECW2,WDR12,ABI2,ZGRF1,HNRNPD,PRDM5,TRPC3,FBN2,TMTC3,TCHP,BRCA2,DIAPH3,SSTR1,FRMD6,RTN1,TLE3,FANCI,TGFB1I1,FTO,ZFHX3,GREB1L,PNMT,IGFBP4,EMP3,SAE1,SLC47A1,C1ORF216,PRKACB,ZNF697,NME7,UCK2,NUF2,ECM1,ANP32E,KCNH1,DTL,DYRK3,INTS7,VASH2,GALNT2,CEP170,CDC42BPA,PARP1,OSR1,RHOB,SNRPG,SLC20A1,POLR2D,ZNF385B,TMEFF2,CDCA7,DLX1,FAM171B,ESPNL,ZNF660,UCN2,TM4SF19,CORIN,SLC10A4,PLAC8,CCNA2,PIK3R1,PPP1R18,RPL7L1,MMS22L,TIAM2,GNA12,CDCA5,PURB,ZC3HAV1L,NCAPG2,ZNF157,ZNF711,FRMPD3,DOCK11,DOCK5,CEP78,PTGES,ZEB1,HTR7,ZNF215,SSRP1,SLC43A1,PTPRJ,CHEK1,DIXDC1,FOXO1,CRIM1,CACNA1C,DIP2C,FER,ANKRD50,SCLT1,EPS8,INPP1,CENPU,DST,CCDC74B,FAM168B,PTPN14,GPATCH11,PDE3B,SUV39H2,CCDC50,CAMK4,SLC16A12,STK32B,ANAPC1,HNRNPU,AHCTF1,PLA2R1,TRIP12,ZNF599,CHD1,HS3ST3A1,ANGPT1,PRKCA,CEP112,UCHL1,ENAH,CNTNAP3B,PDLIM3,JAM2,PLCL2,ANKRD40,HSPA13,C16ORF87,TMEM237,PXYLP1,PSD3,DCK,ADAMTS3,HK1,CD109,EXOG,FZD1,DHRS4,AFAP1L1,GAREM2,TMSB15A,CUL4B,GPRASP2,TMSB15B,ZSCAN12,GART,SON,DONSON,SNF8,RUNX1,ACTC1,CHAF1B,STARD9,NPR2,VMA21,WDR4,RRP1B,GAB3,MCM3AP,PCNT,GPATCH4,RACGAP1,CCNF,ZYG11B,USP24,SDC3,USP1,NEXN,SNX7,EXTL2,CADM3,DISC1,WDCP,SGCB,COL6A3,CIP2A,APBB2,PCOLCE2,KIF15,EXO5,SLC9B2,CDC25A,MAD2L1,NAA15,NIPBL,SLC25A46,WDR41,RHOBTB3,IL31RA,BMPER,SVEP1,MELK,FAT3,CFL2,ZCCHC24,DDIAS,TAF3,PDZD8,NSD1,JCAD,ARHGEF40,HTRA1,SPRED1,GPR176,JAM3,RAB8B,FBN1,CLMP,TRIM44,TUB,MAPK7,HDGFL3,MCM7,ZCCHC18,BMERB1,SAAL1,KIF7,NAV2,PLK1,ZBTB39,MRPL16,MAPRE2,CNPY4,PBX3,TBC1D2B,CDK12,TBC1D16,RRM1,ATCAY,CHAF1A,WDR81,TK1,LTBP3,PBK,PAFAH1B2,KIAA1586,HOOK3,KIF5C,DTYMK,FEN1,UGT3A2,TSPAN5,SNTB2,MAT2A,ROR2,FAM110B,XPO6,CD2BP2,SHE,PTPN9,SDC2,ZEB2,CKAP2L,CHRNA5,CSGALNACT2,ZNF35,CRTAP,DCLK2,PFKFB3,POLH,HTRA3,TMEM43,DNAJC24,PYGO1,NETO2,NPTX1,PGAM1,ZNF318,HOPX,FGG,ZIK1,HDAC3,LRRC34,CTPS1,RNASEH1,LRRC15,FRMD3,TCEAL1,HCFC1,EFEMP2,SLFN11,CYP7B1,SP3,METAP1D,RNASEH2C,SH3RF3,HPSE,RAPH1,ABLIM3,EHBP1L1,MOB1B,CSPG4,PSMD1,ADGRG2,SUSD5,DPY19L1,GOLIM4,UBXN2A,GLIS1,EXO1,FAM241A,CEP135,CD248,SPSB4,CKAP5,CCNE2,ZNF519,NR2F1,TUBB6,JAKMIP2,TCP11L1,RTTN,PRR18,B3GNT5,LMNB2,FOXL1,FOXC2,BDNF,SOX11,CAVIN1,ARIH2,HASPIN,NECTIN3,ZNF620,CCDC184,ZNF354C,DPY19L2,POGLUT3,SHISA3,DNAJC22,THBD,MSC,PFAS,LBX2,AKAP5,EIF2S3B,S1PR5,ARSJ,HOXC9,ZNF792,ZFP82,ZNF678,TMEM45A,FANCB,ZFP41,GPR3,C5ORF24,GINS3,SYNM,AP1S2,CEP97,PLCXD3,GJC1,SLC25A21,NKX2-5,GPC6,FAM43B,CEP57L1,GPR19,CCBE1,BCOR,SF3A3,MEX3B,FBXL7,ZNF530,KCTD16,EMILIN3,LIN9,KNTC1,ZFP1,SUMO3,FAF1,ZNF445,HS6ST3,ROR1,PBX1,MYBL1,ZNF829,RASA3,KIF18B,NAP1L3,THBS2,ZNF197,NAP1L2,GNG2,SEPTIN10,SMYD4,ZFP91,CYP27C1,TRABD2A,QRFPR,ZNF395,TSPYL4,WDR86,TAF9B,SAMD11,B3GLCT,ZNF70,PEAR1,ZFP69,TMEM220,NCR3LG1,FAM78B,ZNF292,FAM111B,SF3B3,MAOA,ZKSCAN3,LIN54,ZNF724,SPOCK3,ZNF676,ZNF699,FAT4,FAM217B,ZNF107,POM121,ZKSCAN7,NUDT11,SRGAP2B,PTPN1,TSC22D2,ZNF569,MME,HRH1,VKORC1L1,ILRUN,SRGAP1,ZNF100,ANXA6,PGAP1,BLM,ADARB1,PCDHB11,HOXC6,CHSY3,HELZ,TMA16,WDHD1,PAPSS2,IPO9,ECI2,ZNF521,PAX9,HMGN2,GRK5,SFMBT2,ITPRIPL1,MAP3K3,GPRASP1,EFCAB2,SPRN,PLPP4,RBM20,C2ORF72,COL5A2,COL15A1,AGPAT1,PRRC2A,ZNF551,ABCF1,GABBR1,FAM216A,SLC35B4,MUC12,ITSN1,VGLL3,RTL8B,MLLT11,ATP6V1G2,EMP2,HAUS3,CPEB1,DDX3X,ZNF407,FANCG,PPT2,KIF4B,WDR46,DHFR,TWIST2,JRK,CDKN2AIPNL,KIFC1,PPIL3,FOXO3B,ARHGEF25,CD302,PWP2,PCDHGC4,RTL5,SCARF2,USP51,TRMT9B,ZNF718,C8ORF88,HOXA10,PCDHGA5,PCDHGA6,PCDHGA8,PCDHGB2,PCDHGB4,SMIM10L1,ZNF578,PCDHGA9,NBPF15,ZNF850,TRABD2B,NBPF9,SLC25A53,ANKRD34A,POM121C,PCDHB16,UHRF1,ZNF229,HSPA14
TF	Factor: Sp1; motif: GGNDGGRGGCGGGG; match class: 1	TF:M04953_1	0.033300019524126694	1.477555511862509	4215	1411	362	20044	HECW1,CYP26B1,FBXL3,ZFX,CRLF1,CACNA1G,E2F2,CDKL5,BAZ1B,FYN,DPF1,ANLN,PHF20,VIM,RABEP1,NUP160,FAM13B,HOXC8,TRIO,ZFYVE16,JADE2,THRAP3,F7,TBXAS1,QSER1,POLD1,CDON,HIPK2,IPO5,TRAM2,ANKRD44,MSANTD3,KIF2A,NUCKS1,CLTCL1,NFATC3,NDE1,FERMT2,PLXNA2,MCAM,JADE1,SENP1,TNPO1,PDS5B,ATRX,ADAMTS2,FUS,CDIP1,TNRC6A,RGS17,JPH4,SLC22A17,CLSPN,DPYSL2,CBX5,FKBP5,BRPF3,CDC5L,P2RX6,DMC1,NIN,PCNX1,MYBL2,SMARCA1,RBBP7,SCML2,SMS,CD99L2,EEA1,SYTL4,FAH,ZC2HC1A,LYL1,MPP6,HOXA1,HOXA13,PCOLCE,AGFG2,EZH2,LHX2,CNTNAP3,TGFBR1,SUSD1,TBC1D13,ABHD17B,GATA3,DKK1,CBX1,MED13,CNTNAP1,RND2,FBXW7,NSD2,KLHL5,MADD,ELMOD1,CORO1C,SH2B3,CHPT1,HCFC2,CEP85L,E2F3,WASF1,QKI,NPR3,KAT2B,ADAM23,SPTBN1,MSH6,FAM20B,SLC35D1,AKT3,DR1,CAMSAP2,KLF7,ELOVL4,KLF12,PHF19,DUSP1,ARAP3,SMAD9,GLT8D2,TBX2,KCNJ8,PIK3CA,SEPTIN7,TWIST1,RECK,NUDT10,MED13L,RASSF8,SPATS2,LRP1,NRK,LPGAT1,SNX21,PLCG1,TOX2,EDN3,TRERF1,RUNX2,AHNAK,RAP2A,TMEM255A,HNRNPR,RAP1B,PAICS,FLNC,CCDC136,ARHGAP22,PIMREG,PUS7L,GNL3L,SH3BP4,C1QL1,RAMP2,BARX1,LLGL1,PPARG,HSPA12B,NASP,TEX15,LOXL2,YWHAQ,LRP4,PHC2,TUT4,APC,SYNCRIP,MAP3K7,MICAL1,URB2,NACAD,GATA4,STXBP1,ANP32B,KIF13A,FXYD6,BARD1,ABI2,HNRNPD,FGF2,FBN2,RBM26,MDGA2,TGFB1I1,GREB1L,GPR161,ABL2,DYRK3,HHIPL2,ATP8B2,GALNT2,CEP170,OSR1,SLC20A1,AMMECR1L,ZNF385B,CDCA7,DLX1,PIK3R1,MMS22L,CDCA5,ZNF711,FRMPD3,ZEB1,SLC43A1,PTPRJ,PRSS23,DIXDC1,CRIM1,ANKRD50,PTPN14,SUV39H2,CCDC50,HNRNPU,PLA2R1,RBMS1,CHD1,NRGN,CEP112,ENAH,CNTNAP3B,PIP4P2,AFAP1L1,ERG,GAREM2,TMSB15A,CUL4B,CDC25C,GART,SON,SV2A,ACTC1,NPR2,GAB3,PCNT,GPSM1,BEND5,USP24,SDC3,DDR2,DISC1,APBB2,BMPER,CFL2,ZCCHC24,NSD1,ABTB2,SPRED1,DCHS1,TUB,BMERB1,PBX3,CDK12,TBC1D16,AXL,IGFBP6,LTBP3,PAFAH1B2,HOOK3,KIF5C,KCTD19,IRS1,XPO6,MN1,STK32A,PTPN9,ZEB2,ANTXR1,LUZP1,CHRNA5,TPST1,DCLK2,DENND5B,NPTX1,DLK2,HDAC3,TCEAL1,HCFC1,PURG,SP3,RNASEH2C,RAPH1,EHBP1L1,ADGRG2,SUSD5,HEG1,DPY19L1,PRPF8,FAM241A,CD248,DES,GPR156,TUBB6,BDNF,SOX11,TMEM64,S1PR5,ZNF792,ZFP41,GPR3,ERCC6L2,BCOR,MEX3B,FOXL2,KCTD16,ST6GALNAC3,ZNF445,PBX1,MYBL1,RASA3,SEPTIN10,SMYD4,ZFP91,ERCC6L,ZNF395,WDR86,TRPV2,LIN28B,ZNF70,INSC,FAM78B,ZNF292,ZKSCAN5,ADARB1,HOXC6,ZNF347,PRIM1,HELZ,TPM2,ECI2,ZNF521,HMGN2,GRK5,SFMBT2,RORB,EFCAB2,CHML,ZDBF2,HMGN1,ITSN1,FOXL2NB,MLLT11,HAUS3,CPEB1,DDX3X,ZNF407,PPT2,WDR46,DHFR,ARHGEF25,CD302,STON1,RBM12,SCARF2,USP51,TMEM200B,TRABD2B,LIX1L,PIP4K2B,MARCKS
TF	Factor: Egr-1; motif: NNCRCCCMCGCNN	TF:M12140	0.036224734799330256	1.4409947853076936	5556	1411	462	20044	HECW1,SKAP2,PRKAR2B,FYN,AGPS,VIM,FAM13B,TRIO,BEST2,JADE2,RFC2,THRAP3,NOP58,HPF1,F7,TBXAS1,QSER1,POLD1,CDON,HIPK2,IPO5,ANKRD44,MSANTD3,PLPP1,PRR11,KIF2A,NUCKS1,NEDD4,MAP4K4,VASH1,SLC6A15,MCM6,JADE1,AMPH,NEBL,N4BP2,OSBPL6,BZW1,ZNF671,FAM234B,ATRX,RAD54L,KLHL42,CDIP1,BIRC5,P3H2,LAMB1,RGS17,SLC22A17,DPYSL2,CDC45,XYLB,CRTAC1,BRPF3,CDC7,HNRNPM,DMC1,CERK,NIN,PCNX1,PAPLN,SEC23A,MYBL2,POLA1,RBBP7,SCML2,SMS,SYTL4,CENPI,UGGT2,SALL1,ZNF106,TRPA1,ZC2HC1A,TGFB1,MPP6,HOXA1,PCOLCE,AGFG2,GLI3,TGFBR1,DNMBP,DKK1,BLMH,COL1A1,RND2,MPP2,CHIC2,FBXW7,NSD2,KLHL5,MADD,ELMOD1,CORO1C,METAP2,FOXM1,SH2B3,NT5DC3,CEP85L,FBXO5,FANCE,MAPK14,BAG2,E2F3,WASF1,QKI,TENT5A,TBX18,LMNB1,LIFR,SMAD5,KAT2B,ARHGEF26,TTL,SPTBN1,CCDC88A,EFEMP1,EHBP1,ST3GAL5,IL18R1,MARK1,FAM20B,ERRFI1,C1ORF21,MTR,AKT3,P3H1,EBNA1BP2,DR1,CENPF,CAMSAP2,ELOVL4,SGK1,CCN2,PKD2,KLF12,CNTRL,PHF19,FLVCR2,SLF2,SFRP5,DUSP1,ARAP3,ENOX1,SMAD9,TBX2,TMEM131L,KCNJ8,PIK3CA,NUDT10,MED13L,RASSF8,LRP1,HOXC11,NRK,LPGAT1,EXOSC9,TTPAL,PLCG1,TOX2,EDN3,AHNAK,RAP2A,HS3ST3B1,GTF3C4,SIX1,DLGAP5,METTL16,PAICS,FLNC,HOXD13,HERC2,ARHGAP22,PIMREG,MIS18BP1,CRACR2A,SH3BP4,MPP1,HABP4,AKAP12,SYNE1,CHSY1,PPARG,HSPA12B,NASP,MPRIP,DCLK1,RFC3,TEX15,CAMK1,EDEM1,GSTM1,YWHAQ,IL6ST,DOCK2,TUT4,SYNCRIP,MAP3K7,ESPL1,MICAL1,URB2,ABCB10,DOCK10,TBC1D4,LIMD2,HLX,KCTD3,UGGT1,STXBP1,ANP32B,GGH,RDX,FDX1,FXYD6,ARHGAP20,TET1,AOX1,HECW2,ABI2,HNRNPD,PRDM5,MDGA2,FANCI,TICRR,C17ORF80,IGFBP4,SAE1,C1ORF216,GPR161,ABL2,ANP32E,KCNH1,DTL,INTS7,VASH2,CDC42BPA,RHOB,POLR2D,FAM171B,CTDSPL,ZNF660,TRPC1,TM4SF19,ATP10D,C1QTNF2,PPP1R18,PURB,ZC3HAV1L,NCAPG2,ZNF711,TACC1,PTGES,ZNF215,SLC43A1,P4HA3,FADS1,INCENP,DOCK1,FOXO1,CRIM1,GXYLT1,ANKRD50,INPP1,CENPU,DST,CCDC74B,SUV39H2,NMT2,HNRNPU,AHCTF1,PLA2R1,RBMS1,TRIP12,ZNF599,HS3ST3A1,NRGN,PRKCA,ENAH,JAM2,PXYLP1,PSD3,MMP16,FBXO43,ERG,PRXL2C,FANCC,GPRASP2,DONSON,CHAF1B,STARD9,NPR2,VMA21,MCM3AP,PCNT,GPSM1,CCNF,BEND5,ZYG11B,USP24,SDC3,NEXN,EXTL2,CCDC74A,NIPBL,WDR41,SFXN1,SVEP1,ZNF367,CFL2,ZCCHC24,ZNF22,DACT1,PDZD8,ARHGEF40,HTRA1,GPR176,JAM3,APBB1,DCHS1,MAPK7,HDGFL3,C18ORF54,PLK1,ZBTB39,NYAP1,CNPY4,TBC1D2B,TBC1D16,LTBP3,PAFAH1B2,KIAA1586,HOOK3,RFWD3,PHYHIP,CD2BP2,SHE,STK32A,ZEB2,LUZP1,CSGALNACT2,TPST1,DCLK2,ZNF804A,POLH,DNAJC24,NPTX1,ESCO2,LURAP1,ZNF318,HDAC3,RNASEH1,FRMD3,PDE3A,EFEMP2,PURG,CYP7B1,SH3RF3,RAPH1,EHBP1L1,ADGRG2,HEG1,DPY19L1,GOLIM4,FAM241A,DES,SPSB4,CKAP5,CCNE2,TUBB6,RTTN,PRR18,B3GNT5,LMNB2,FOXL1,DNAJC22,THBD,LDLRAD3,TMEM64,GREM2,ZNF792,FANCB,ERCC6L2,GJC1,SLC25A21,NKX2-5,FAM43B,MEX3B,EMILIN3,ZFP1,SUMO3,FAF1,ZNF445,METTL7A,PBX1,MYBL1,MOSMO,RASA3,ZNF197,SEPTIN10,CYP27C1,ZNF395,SAMD11,LIN28B,ZNF70,ZFP69,TMEM220,INSC,FAM78B,POM121,NUDT11,ZKSCAN5,SRGAP1,ADARB1,HELZ,TPM2,WDHD1,COPS8,ECI2,ZNF521,ARHGAP11A,HMGN2,GRK5,SFMBT2,ITPRIPL1,GPRASP1,PLPP4,RBM20,C2ORF72,ZDBF2,NOTCH4,VARS,PRR3,SLC35B4,HMGN1,ITSN1,VGLL3,CPEB1,DDX3X,ZNF407,FANCG,PPT2,C14ORF132,TWIST2,MCIDAS,JRK,CD302,PWP2,RTL5,STON1,TICAM2,USP51,TMEM158,ZNF718,PABPC4L,PCDHGB3,ZNF488,NBPF15,SLC25A53,LIX1L,UHRF1,PIP4K2B,ZNF229
TF	Factor: Egr-1; motif: CCGCCCMCG	TF:M04797	0.0390004	1.4089306504961994	5263	1411	440	20044	WNT16,HECW1,SKAP2,REXO5,PRKAR2B,FBXL3,CRLF1,BAZ1B,FYN,DPF1,ELOVL5,VIM,KCNG1,TRIO,JADE2,THRAP3,TBXAS1,QSER1,POLD1,HIPK2,IPO5,TRAM2,ASB1,MSANTD3,PLPP1,NUCKS1,NEDD4,NFATC3,GTSE1,JADE1,AMPH,NEBL,ITM2A,OSBPL6,ZNF510,BZW1,PDS5B,ZNF671,FAM234B,CAD,RAD54L,ADAMTS2,ZNF302,CDIP1,P3H2,RGS17,SLC22A17,CLSPN,DPYSL2,BRPF3,ABL1,CDC7,HNRNPM,DMC1,CERK,NIN,PCNX1,PAPLN,SEC23A,POLA1,SRPX,SMARCA1,RBBP7,SCML2,SMS,CD99L2,EEA1,SYTL4,UGGT2,KPNA3,FAH,ZNF106,BLOC1S6,ZC2HC1A,LYL1,TGFB1,MPP6,HOXA1,HOXA13,AGFG2,EZH2,TGFBR1,TBC1D13,DNMBP,DKK1,SMC3,BLMH,COL1A1,MPP2,FBXW7,NSD2,KLHL5,MADD,ELMOD1,CORO1C,FOXM1,SH2B3,NT5DC3,PHC1,RNGTT,FBXO5,FANCE,RNF8,RBM24,E2F3,WASF1,SOBP,QKI,TTK,TENT5A,TBX18,PCDHB5,LIFR,TXNDC15,TCERG1,SMAD5,KAT2B,ARHGEF26,TTL,SPTBN1,EFEMP1,ST3GAL5,IL18R1,MSH6,ALMS1,FAM20B,ERRFI1,MTR,ACADM,P3H1,EBNA1BP2,CAMSAP2,ELOVL4,CASP8AP2,CNR1,SGK1,PKD2,UBN1,KLF12,ELL2,CNTRL,PHF19,INVS,FLVCR2,SLF2,GPAM,ARAP3,ENOX1,SMAD9,TBX2,TMEM131L,KCNJ8,PIK3CA,RASL11A,RECK,CHST3,RASSF8,ITPR2,HOXC13,LRP1,NRK,LPGAT1,PLCG1,TOX2,EDN3,RUNX2,AHNAK,RAP2A,GRK4,HS3ST3B1,CEP250,SIX1,ARMCX1,METTL16,PAICS,FLNC,CHN1,HOXD13,HERC2,ARHGAP22,PIMREG,SH3BP4,HABP4,PSMC3IP,RAMP2,CHSY1,MATN3,PPARG,MPRIP,DCLK1,STARD13,TEX15,YWHAQ,ROCK2,LRP4,PHC2,PDGFRA,ETS1,SYNCRIP,MAP3K7,MICAL1,URB2,ABCB10,PLXNC1,NEK3,TBC1D4,LIMD2,STXBP1,PRPF4,ANP32B,TCF19,NRM,THAP12,RDX,FDX1,FXYD6,ARHGAP20,TTLL7,KIF11,ABI2,HNRNPD,FGF2,PRDM5,MDGA2,FANCI,TICRR,C17ORF80,PNMT,IGFBP4,C1ORF216,PRKACB,ABL2,DYRK3,VASH2,GALNT2,CDC42BPA,RHOB,SLC20A1,TRPC1,CORIN,SLC10A4,PIK3R1,C1QTNF2,PPP1R18,CDCA5,PURB,ZC3HAV1L,ZNF711,PRPS1,TACC1,CEP78,PTGES,ZEB1,ZNF215,SLC43A1,INCENP,PRSS23,DIP2C,EXT2,ANKRD50,INPP1,CENPU,CCDC74B,FAM168B,PTPN14,PDE3B,CCDC50,HNRNPU,AHCTF1,PLA2R1,RBMS1,ZNF599,HS3ST3A1,OTULIN,NRGN,PRKCA,CEP112,ENAH,PDLIM3,PXYLP1,PSD3,HK1,ERG,GAREM2,PRXL2C,FANCC,TMSB15B,DONSON,RUNX1,CHAF1B,STARD9,NPR2,VMA21,WDR4,PCNT,RACGAP1,BEND5,ZYG11B,USP24,SDC3,NEXN,CCDC74A,SGO2,KIF15,NIPBL,WDR41,CFL2,ZNF22,DACT1,PDZD8,ARHGEF40,JAM3,CLMP,DCHS1,TUB,MCM7,ZCCHC18,ZBTB39,NEMP1,NYAP1,CNPY4,PBX3,TBC1D2B,TBC1D16,IGFBP6,LTBP3,HOOK3,ROR2,XPO6,SHE,ZEB2,ANTXR1,TPST1,DCLK2,POLH,NETO2,NPTX1,LURAP1,ZNF318,HCFC1,PDE3A,EFEMP2,PURG,SH3RF3,RAPH1,EHBP1L1,CSPG4,ADGRG2,HEG1,DPY19L1,GOLIM4,CD248,CKAP5,SLC35E3,TUBB6,PRR18,B3GNT5,FOXL1,TOP3A,DNAJC22,LBX2,AKAP5,TMEM64,S1PR5,FANCB,ZFP41,GPR3,ERCC6L2,AP1S2,GJC1,NKX2-5,BCOR,MEX3B,EMILIN3,ST6GALNAC3,DENND5A,PROS1,ZFP1,FLRT2,FAF1,ZNF445,MYBL1,MOSMO,RASA3,ZNF197,SEPTIN10,SMYD4,CYP27C1,ZNF395,TAF9B,B3GLCT,ZNF70,ZFP69,TMEM220,NCR3LG1,FAM78B,MAOA,NUDT11,PTPN1,RFX8,SRGAP1,BLM,ADARB1,HELZ,TPM2,WDHD1,ECI2,ARHGAP11A,HMGN2,SFMBT2,PLPP4,RBM20,C2ORF72,ZDBF2,VARS,PRRC2A,ABCF1,SLC35B4,HMGN1,ITSN1,VGLL3,HAUS3,CPEB1,DDX3X,C14ORF132,WDR46,TWIST2,MCIDAS,CD302,RTL5,STON1,TICAM2,TMEM158,SMIM3,NBPF15,NBPF9,SLC25A53,LIX1L,UHRF1,PIP4K2B
TF	Factor: Sp1; motif: GGGGCGGGGT	TF:M00008	0.039516640724728824	1.4032199815115918	10364	1411	807	20044	WNT16,CYP26B1,RECQL,SKAP2,REXO5,PRKAR2B,FBXL3,ZFX,CRLF1,CACNA1G,CDKL5,AASS,FYN,DPF1,ANLN,ELOVL5,AGPS,SAMD4A,PHF20,VIM,KCNG1,RABEP1,NUP160,FAM13B,RFC1,HOXC8,TRIO,ZFYVE16,BEST2,SPDL1,JADE2,CNTLN,SNX29,RFC2,LAMC3,MPHOSPH9,THRAP3,HPF1,SOAT1,F7,USP13,TBXAS1,SLC2A3,QSER1,POLD1,CDON,HIPK2,IPO5,TRAM2,GLP2R,MCM10,ANKRD44,ASPM,MSANTD3,PLPP1,TNFRSF1A,KIF2A,NUCKS1,NEDD4,CLTCL1,MAP4K4,VASH1,TRIP13,NFATC3,NDE1,AP1M1,FERMT2,MCM6,PLXNA2,PAG1,MCAM,JADE1,AMPH,NEBL,FKBP7,OSBPL6,XRCC5,SENP1,RBL1,OSTM1,ZNF510,BZW1,GEMIN5,XPO1,LYRM2,TNPO1,PDS5B,ZNF671,CAD,CD59,ORC1,RAD54L,SEPHS1,ADAMTS2,KLHL42,TPX2,FUS,CDIP1,KIF4A,MAP3K20,RGS17,CLSPN,DPYSL2,CDC45,XYLB,CBX5,BRPF3,CDC5L,ABL1,HNRNPM,P2RX6,TTC28,DMC1,CERK,NIN,DDHD1,KIAA0586,HIF1A,PCNX1,PAPLN,SEC23A,GINS1,MYBL2,STK4,SMARCA1,RBBP7,SCML2,SMS,CD99L2,EEA1,SYTL4,CENPI,KPNA3,TANGO6,SALL1,FAH,CEP152,OIP5,BLOC1S6,ZC2HC1A,MTMR9,R3HCC1,LYL1,SYDE1,TGFB1,GRWD1,MPP6,CAV1,HOXA5,PCOLCE,AGFG2,SERPINE1,EZH2,CNTNAP3,TGFBR1,SUSD1,TBC1D13,RIC1,ABHD17B,GATA3,DNMBP,RAB11FIP2,DKK1,SMC3,INTS2,CNTNAP1,COL1A1,RND2,MPP2,FBXW7,NSD2,NKX3-2,KLHL5,PANX1,KIAA1549L,MADD,ELMOD1,CORO1C,LIN7A,FOXM1,SH2B3,STX2,TIMELESS,CHPT1,NT5DC3,HCFC2,PHC1,RIC8B,COL12A1,CEP85L,RNGTT,FBXO5,MTRF1L,MAPK14,MCM3,CAP2,RAB23,GPR63,E2F3,WASF1,GMNN,SOBP,QKI,NNT,PCDHB6,PDE8B,LMNB1,NPR3,PDE4D,NUP155,LIFR,SMAD5,KAT2B,GNB4,ARHGEF26,ADAM23,TTL,SPTBN1,CCDC88A,EHBP1,ST3GAL5,HPCAL1,ORC2,MSH6,FAM20B,S100PBP,C1ORF21,SLC35D1,RGS2,RO60,NID1,AKT3,ACADM,EBNA1BP2,NSL1,CENPF,CAMSAP2,KLF7,ELOVL4,CASP8AP2,CNR1,SGK1,CCN2,PKD2,UBN1,KLF12,ELL2,FBXW2,PHF19,FLVCR2,NRDE2,SLF2,GPAM,SFRP5,ARAP3,PCDHB14,SMAD9,TGFBI,GLT8D2,TARDBP,TBX2,NCAPH,TMEM131L,ADCY7,PLBD1,KCNJ8,RASL11A,HOXA7,TWIST1,RECK,NUDT10,MED13L,CDKN2C,RASSF8,ITPR2,MMP19,SPATS2,HOXC13,LRP1,TUBA1B,STIL,RAB9B,LPGAT1,SNX21,PLCG1,TOX2,EDN3,TRERF1,RRP36,SNRPC,MED20,RUNX2,RAP2A,TMEM255A,GTF3C4,MCM8,HNRNPR,CEP250,ARMCX1,RAP1B,METTL16,ZNF780B,PAICS,KDR,STRIP2,FLNC,CCDC136,ARHGAP22,PIMREG,PUS7L,CRACR2A,SH3BP4,APOC1,COL5A1,EXOSC2,HABP4,AKAP12,SYNE1,C1QL1,GINS2,BARX1,MAP1B,TOP2A,LLGL1,MATN3,PPARG,HSPA12B,NASP,MPRIP,IMPA1,TEX15,LOXL2,EDEM1,GSTM1,YWHAQ,ROCK2,IL6ST,LRP4,PHC2,CDCA8,TUT4,PRPF38A,PDGFRA,POGLUT2,ETS1,MDFIC,SYNCRIP,MAP3K7,MICAL1,FHOD1,URB2,KIAA1614,CKAP4,PLXNC1,NEK3,CKAP2,TBC1D4,EDNRB,NACAD,ADAMTS7,LIMD2,GATA4,HLX,SMC2,STXBP1,CDK5RAP2,XPA,ANP32B,KIF13A,FOXF2,TCF19,MDC1,NRM,TAF8,THAP12,PRCP,NEK1,RDX,FDX1,CTDSPL2,TTLL7,KIF11,RBP4,TET1,AOX1,BARD1,ABI2,ZGRF1,PRDM5,FBN2,SHISAL1,TMTC3,TCHP,BRCA2,SSTR1,FANCI,FTO,ZFHX3,C17ORF80,GREB1L,PNMT,SLC47A1,C1ORF216,PLK4,ZNF697,GPR161,UCK2,ABL2,KCNH1,DTL,DYRK3,INTS7,VASH2,HHIPL2,ATP8B2,GALNT2,CDC42BPA,PARP1,LBR,OSR1,SLC20A1,POLR2D,TMEFF2,CDCA7,TRPC1,CORIN,SLC10A4,PLAC8,CCNA2,PIK3R1,C1QTNF2,PRSS35,MMS22L,GNA12,CDCA5,PURB,ZC3HAV1L,NCAPG2,PRPS1,RADX,FRMPD3,DOCK11,PTGES,HTR7,SLC43A1,P4HA3,FADS1,INCENP,CHEK1,DIXDC1,CRIM1,CACNA1C,GXYLT1,DIP2C,FER,ANKRD50,INPP1,CCDC74B,PTPN14,SUV39H2,NMT2,CAMK4,SLC16A12,STK32B,ANAPC1,HNRNPU,PLA2R1,RBMS1,TRIP12,ZNF599,CHD1,HS3ST3A1,NRGN,PRKCA,CEP112,UCHL1,ENAH,CNTNAP3B,PDLIM3,ANKRD40,HSPA13,C16ORF87,KDM8,TMEM237,FMN2,PXYLP1,PSD3,DCK,FBXO43,TIMP4,FZD1,DHRS4,ERG,GAREM2,PRXL2C,TMSB15A,FANCC,DONSON,SV2A,SNF8,RUNX1,ACTC1,CHAF1B,STARD9,VMA21,MCM3AP,PCNT,GPSM1,CCNF,BEND5,ZYG11B,USP24,SLC45A1,SDC3,USP1,NEXN,SNX7,CADM3,SMC6,CCDC74A,SGCB,CDC25A,MAD2L1,NAA15,ESM1,SFXN1,DLC1,C8ORF48,ATP7A,ZNF367,MELK,CFL2,ZCCHC24,DDIAS,DACT1,TAF3,ARHGEF40,E2F7,GPR176,JAM3,RAB8B,FBN1,APBB1,TRIM44,TUB,MAPK7,HDGFL3,MCM7,CENPV,ZCCHC18,BMERB1,PCLAF,PLK1,ZBTB39,NEMP1,MRPL16,NYAP1,CNPY4,PBX3,TBC1D2B,TBC1D16,RRM1,AXL,WDR81,TSR1,IGFBP6,TK1,LTBP3,PAFAH1B2,HOOK3,KIF5C,MLKL,KCTD19,IL7R,TSPAN5,SNTB2,ATOH8,MAT2A,IRS1,ROR2,FAM110B,XPO6,MN1,CD2BP2,SHE,STK32A,PTPN9,ZEB2,CKAP2L,LUZP1,BUB1,CHRNA5,TPST1,TOR1AIP2,GUSB,CRTAP,TCAF2,DCLK2,ZNF804A,DENND5B,PFKFB3,SIX2,POLH,CYTL1,PYGO1,NETO2,PGAM1,LURAP1,DLK2,ZNF318,ZIK1,HDAC3,LRRC34,CTPS1,RRM2,RNASEH1,FRMD3,TCEAL1,MANEA,HCFC1,EFEMP2,SLFN11,PURG,HPSE,RAPH1,ABLIM3,EHBP1L1,CSPG4,NUDT4,PSMD1,SUSD5,HEG1,DPY19L1,GOLIM4,UBXN2A,GLIS1,FAM241A,CEP135,CD248,DES,SPSB4,CKAP5,CCNE2,LPL,SLC35E3,TUBB6,TCP11L1,PRR18,SYNE3,B3GNT5,FOXL1,FOXC2,SOX11,TYMS,NECTIN3,ZNF354C,POGLUT3,GEN1,SHISA3,THBD,MSC,LDLRAD3,AKAP5,EIF2S3B,TMEM64,S1PR5,HOXC9,ZNF792,ZNF678,ZFP41,GPR3,C5ORF24,SYNM,AP1S2,HMGN4,GJC1,CEP57L1,MEX3B,FBXL7,KCTD16,EMILIN3,ST6GALNAC3,DENND5A,ZFP1,CDCA2,SMIM10,SUMO3,FAF1,ZNF445,PBX1,MYBL1,MOSMO,RASA3,THBS2,ZNF197,SEPTIN10,ZFP91,CYP27C1,ERCC6L,ZNF395,WDR86,TAF9B,SAMD11,ZNF70,PEAR1,TMEM220,INSC,FAM78B,ZNF292,MAOA,LIN54,NEMP2,ZNF724,ZNF699,FAT4,FAM217B,ZKSCAN7,NUDT11,PTPN1,RFX8,TCF4,ZKSCAN5,VKORC1L1,ILRUN,ZNF100,BLM,ADARB1,COL4A6,ENPP1,HOXC6,SGTB,ZNF347,PRIM1,CHSY3,HELZ,ZKSCAN8,TPM2,TMA16,PAPSS2,IPO9,ECI2,PAX9,CHAMP1,HMGN2,SFMBT2,ITPRIPL1,PRC1,MAP3K3,EFCAB2,CHML,PLPP4,RBM20,ZDBF2,NOTCH4,AGPAT1,VARS,PRRC2A,ABCF1,FAM216A,SLC35B4,HMGN1,ITSN1,RTL8B,ACKR1,MLLT11,S1PR3,ATP6V1G2,HAUS3,CPEB1,ZNF407,CYB5RL,FANCG,C1GALT1C1L,C14ORF132,WDR46,DHFR,CCDC188,MCIDAS,JRK,CDKN2AIPNL,KIFC1,FOXO3B,ARHGEF25,CD302,PWP2,PCDHGC4,RTL5,STON1,TICAM2,RBM12,TMEM158,C8ORF88,HOXA10,TMEM200B,PCDHGA7,ZNF578,ZNF488,NBPF15,TRABD2B,NBPF9,SLC25A53,LIX1L,POM121C,UHRF1,PIP4K2B,MARCKS,HSPA14
TF	Factor: CKROX; motif: SCCCTCCCC	TF:M01175	0.0396407	1.401859122324684	7505	1411	604	20044	WNT16,HECW1,CYP26B1,COPZ2,PRKAR2B,ITGA2B,CRLF1,CACNA1G,ETV1,E2F2,BAZ1B,FYN,SAMD4A,PHF20,VIM,RABEP1,NUP160,HOXC8,TRIO,ZFYVE16,SLC4A8,MPHOSPH9,THRAP3,SOAT1,F7,USP13,TBXAS1,QSER1,CDON,HIPK2,IPO5,ANKRD44,MSANTD3,PLPP1,KIF2A,NUCKS1,NEDD4,NDST1,MAP4K4,VASH1,NDE1,CLCN4,FERMT2,GLI2,GTSE1,ADD2,PLXNA2,MCAM,JADE1,NEBL,N4BP2,ITM2A,SENP1,BZW1,GEMIN5,XPO1,TNPO1,PDS5B,ATRX,ORC1,RAD54L,EPDR1,SEPHS1,ADAMTS2,FUS,CDIP1,BIRC5,TNRC6A,OSBPL8,MAP3K20,RGS17,JPH4,SLC22A17,SUPT16H,CLSPN,DPYSL2,CDC45,CRTAC1,FKBP5,BRPF3,ABL1,CDC7,TTC28,DMC1,CERK,HIF1A,MYBL2,SLC17A9,SUV39H1,SMARCA1,EEA1,KLHL4,UGGT2,KPNA3,KATNAL1,SALL1,FAH,CEP152,R3HCC1,SYDE1,TGFB1,MPP6,CAV1,HOXA1,HOXA2,HOXA3,HOXA13,PCOLCE,AGFG2,EZH2,LHX2,SUSD1,TBC1D13,RIC1,ABHD17B,GATA3,RAB11FIP2,SEC23IP,SMC3,CBX1,MED13,BLMH,CNTNAP1,COL1A1,MPP2,FBXW7,NSD2,NKX3-2,KLHL5,KIAA1549L,ELMOD1,CORO1C,TNS2,ELK3,FOXM1,RAD51AP1,SH2B3,STX2,CHPT1,HCFC2,PHC1,COL12A1,RIPOR2,MTRF1L,MAPK14,MCM3,RNF8,RBM24,CAP2,GPR63,E2F3,WASF1,SOBP,QKI,TTK,TENT5A,PCDHB7,PDE8B,NPR3,PDE4D,SMAD5,KAT2B,TTL,EFEMP1,EHBP1,CHST10,IL18R1,HPCAL1,MSH6,ALMS1,FAM20B,ERRFI1,S100PBP,C1ORF21,SLC35D1,NID1,AKT3,ACADM,EBNA1BP2,KIF14,CAMSAP2,KLF7,ELOVL4,CASP8AP2,CNR1,SGK1,CCN2,UBN1,KLF12,ELL2,CNTRL,FBXW2,CNRIP1,SLF2,DUSP1,ARAP3,ENOX1,SMAD9,GLT8D2,TARDBP,TBX4,NCAPH,ADCY7,KCNJ8,SEPTIN7,TWIST1,GLIPR2,NUDT10,CHST3,CIT,MED13L,HOXC13,LRP1,TUBA1B,USP45,RAB9B,NRK,LPGAT1,TTPAL,PLCG1,TOX2,EDN3,TRERF1,RRP36,NUP153,RUNX2,AHNAK,TMEM255A,GRK4,HS3ST3B1,HNRNPR,SIX1,DLGAP5,ARMCX1,PAICS,FLNC,CCDC136,CHN1,HOXD13,ISLR,PIMREG,APOC1,COL5A1,MPP1,AKAP12,SYNE1,GINS2,PSMC3IP,RAMP2,BARX1,MAP1B,HSPA12B,NASP,DCLK1,STARD13,TEX15,LOXL2,YWHAQ,ROCK2,CDC73,PHC2,CDCA8,TUT4,PRPF38A,ETS1,APC,MDFIC,KHDC1,SYNCRIP,MAP3K7,URB2,ABCB10,DOCK10,CKAP4,PLXNC1,NACAD,ADAMTS7,LIMD2,GATA4,HLX,UGGT1,STXBP1,ANP32B,KIF13A,FOXF2,THAP12,KNL1,KIF11,RBP4,TET1,BARD1,ABI2,HNRNPD,TRPC3,FBN2,SHISAL1,TCHP,RBM26,ZFHX3,GREB1L,RPTOR,PNMT,IGFBP4,SLC47A1,GPR161,ABL2,DYRK3,HHIPL2,ATP8B2,GALNT2,CEP170,CDC42BPA,PARP1,LBR,RHOB,SLC20A1,AMMECR1L,DLX1,FAM171B,ESPNL,CTDSPL,TRPC1,PLAC8,PIK3R1,PPP1R18,PRSS35,MMS22L,NCAPG2,ZNF711,RADX,FRMPD3,DOCK11,DOCK5,TACC1,ZEB1,SSRP1,SLC43A1,PTPRJ,FADS1,PRSS23,DIXDC1,FOXO1,CRIM1,CACNA1C,GXYLT1,DIP2C,ANKRD50,EPS8,CENPU,DST,PDE3B,SUV39H2,NMT2,CCDC50,PLA2R1,RBMS1,TRIP12,CHD1,NRGN,PRKCA,UCHL1,ENAH,JAM2,PIP4P2,FMN2,PSD3,HK1,ZNF689,TIMP4,DHRS4,PWWP3B,AFAP1L1,ERG,GAREM2,PRXL2C,CUL4B,CDC25C,TMSB15B,CD1D,GART,SON,SV2A,CBR3,ACTC1,CHAF1B,NPR2,MCM3AP,PCNT,GPSM1,PTH1R,MYL3,IP6K3,CCNF,SDC3,USP1,NEXN,CADM3,DISC1,SGCB,APBB2,NIPBL,RHOBTB3,BMPER,ATP7A,ZNF367,SLC7A3,CFL2,ZCCHC24,DDIAS,DACT1,NSD1,JCAD,ARHGEF40,E2F7,ABTB2,SPRED1,GPR176,RAB8B,IKBIP,FBN1,APBB1,DCHS1,TUB,MAPK7,HDGFL3,MCM7,SAAL1,PLK1,ZBTB39,NYAP1,MAP1A,PBX3,CDK12,TBC1D16,AXL,IGFBP6,TK1,LTBP3,PAFAH1B2,HOOK3,KIF5C,NPNT,SNTB2,ATOH8,MAT2A,IRS1,XPO6,MN1,SHE,PTPN9,ZEB2,ANTXR1,LUZP1,BUB1,CSGALNACT2,CRTAP,DENND5B,PFKFB3,NPTX1,ZNF318,HOPX,FGG,ZIK1,HDAC3,SLFN12,HCFC1,EFEMP2,SLFN11,PURG,CYP7B1,SP3,RNASEH2C,EHBP1L1,MOB1B,CSPG4,ADGRG2,SUSD5,DPY19L1,MSRB3,FAM241A,CEP135,CD248,DES,SPSB4,ZNF519,GPR156,NR2F1,JAKMIP2,PRR18,BDNF,SOX11,TOP3A,HASPIN,NECTIN3,CCDC184,SHISA3,DNAJC22,PFAS,AKAP5,S1PR5,HOXC9,ERCC6L2,AP1S2,GJC1,FAM43B,CEP57L1,BCOR,MEX3B,FBXL7,ZNF530,FOXL2,KCTD16,ST6GALNAC3,SUMO3,ROR1,PBX1,MYBL1,MOSMO,RASA3,NAP1L3,NAP1L2,GNG2,SMYD4,ZFP91,CYP27C1,ZNF395,WDR86,SAMD11,TRPV2,LIN28B,ZNF70,PEAR1,COL4A5,INSC,FAM78B,ZNF292,ZKSCAN3,LIN54,SPOCK3,FAT4,FAM217B,TUBB,ZNF107,POM121,SRGAP2B,TSC22D2,RFX8,MME,HRH1,ZKSCAN5,VKORC1L1,ILRUN,ANXA6,PGAP1,ADARB1,ENPP1,PRIM1,HELZ,TPM2,PAX9,CHAMP1,HMGN2,GRK5,MAP3K3,GPRASP1,RORB,CHML,SPRN,PLPP4,ZDBF2,AGPAT1,VARS,PRRC2A,PRR3,GABBR1,FAM216A,HMGN1,FOXL2NB,RTL8B,ATP6V1G2,EMP2,DDX3X,ZNF407,FANCG,C14ORF132,MCIDAS,JRK,KIFC1,ARHGEF25,CD302,PWP2,STON1,TICAM2,RBM12,SCARF2,USP51,TMEM158,HOXA10,TMEM200B,TRABD2B,SLC25A53,ANKRD34A,UHRF1,MARCKS
TF	Factor: KROX; motif: CCCGCCCCCRCCCC; match class: 1	TF:M00982_1	0.0421793	1.3749005437169082	3647	1411	318	20044	HECW1,SKAP2,PRKAR2B,FBXL3,CRLF1,CACNA1G,FYN,DPF1,SAMD4A,PHF20,VIM,RABEP1,FAM13B,TRIO,JADE2,THRAP3,TBXAS1,QSER1,HIPK2,MSANTD3,KIF2A,NEDD4,MAP4K4,NFATC3,NDE1,MCM6,PLXNA2,JADE1,AMPH,NEBL,N4BP2,OSBPL6,XPO1,ATRX,SEPHS1,CDIP1,RGS17,SLC22A17,CRTAC1,BRPF3,CDC5L,DMC1,CERK,NIN,PCNX1,RBBP7,SCML2,CD99L2,EEA1,SYTL4,FAH,ZC2HC1A,SYDE1,TGFB1,MPP6,CAV1,HOXA1,HOXA13,AGFG2,MPP2,FBXW7,NSD2,KLHL5,KIAA1549L,MADD,CORO1C,ELK3,SH2B3,NT5DC3,HCFC2,PHC1,CEP85L,RBM24,WASF1,SOBP,QKI,TENT5A,LIFR,KAT2B,ARHGEF26,SPTBN1,ST3GAL5,MARK1,FAM20B,AKT3,CAMSAP2,CNR1,SGK1,KLF12,PHF19,ARAP3,SMAD9,GLT8D2,TBX2,TMEM131L,KCNJ8,PIK3CA,RECK,NUDT10,MED13L,RASSF8,LRP1,NRK,LPGAT1,PLCG1,TOX2,AHNAK,RAP2A,TMEM255A,HS3ST3B1,HNRNPR,CEP250,SIX1,RAP1B,FLNC,CHN1,PIMREG,SH3BP4,GINS2,RAMP2,BARX1,CHSY1,PPARG,HSPA12B,TEX15,LOXL2,YWHAQ,ROCK2,LRP4,TUT4,ETS1,SYNCRIP,MICAL1,FHOD1,URB2,DOCK10,ADAMTS7,LIMD2,UGGT1,STXBP1,CDK5RAP2,ANP32B,FOXF2,RDX,FDX1,ARHGAP20,TET1,ABI2,HNRNPD,TGFB1I1,ZFHX3,IGFBP4,GPR161,ABL2,ANP32E,ATP8B2,GALNT2,RHOB,DLX1,CTDSPL,SLC10A4,PIK3R1,PPP1R18,PURB,ZC3HAV1L,ZNF711,SLC43A1,PTPRJ,DOCK1,FOXO1,DIP2C,ANKRD50,FAM168B,NMT2,HNRNPU,RBMS1,CHD1,PRKCA,ENAH,JAM2,C16ORF87,FMN2,PXYLP1,HK1,ERG,GAREM2,CUL4B,GPRASP2,GART,SON,DONSON,STARD9,NPR2,VMA21,PCNT,GPSM1,BEND5,ZYG11B,USP24,SDC3,NEXN,CADM3,BMPER,ZNF367,MELK,ZCCHC24,ARHGEF40,SPRED1,RAB8B,DCHS1,HDGFL3,CENPV,ZCCHC18,BMERB1,ZBTB39,NEMP1,NYAP1,CNPY4,PBX3,TBC1D16,CHAF1A,LTBP3,HOOK3,KCTD19,IRS1,FAM110B,XPO6,MN1,ZEB2,ANTXR1,LUZP1,TPST1,DCLK2,ZNF804A,DENND5B,PFKFB3,POLH,PYGO1,NPTX1,ZNF318,TCEAL1,HCFC1,PDE3A,EFEMP2,PURG,SH3RF3,RAPH1,EHBP1L1,MOB1B,NUDT4,ADGRG2,HEG1,DPY19L1,UBXN2A,DES,SPSB4,CKAP5,TUBB6,B3GNT5,BDNF,SOX11,DNAJC22,LBX2,TMEM64,S1PR5,ZNF792,FANCB,ZFP41,GJC1,NKX2-5,BCOR,ST6GALNAC3,DENND5A,ZFP1,SUMO3,PBX1,MOSMO,SEPTIN10,ZFP91,CYP27C1,ZNF395,TEAD1,ZNF70,VKORC1L1,BLM,ADARB1,ENPP1,HOXC6,CHSY3,HELZ,TPM2,ECI2,ZNF521,HMGN2,GPRASP1,CHML,RBM20,C2ORF72,ZDBF2,PRR3,HMGN1,ITSN1,CPEB1,DDX3X,C14ORF132,WDR46,DHFR,TWIST2,ARHGEF25,PWP2,RTL5,STON1,SCARF2,TMEM158,TRABD2B,SLC25A53,LIX1L,UHRF1
TF	Factor: SP1; motif: NRGKGGGCGGGGCN	TF:M09765	0.043948584100342955	1.3570551121104217	7705	1411	618	20044	HECW1,CYP26B1,DHX33,PRKAR2B,FBXL3,CRLF1,CACNA1G,CDKL5,BAZ1B,FYN,DPF1,ELOVL5,SNAI2,SAMD4A,PHF20,VIM,RABEP1,NUP160,FAM13B,EFCAB1,RFC1,HOXC8,TRIO,ZFYVE16,JADE2,SNX29,RFC2,THRAP3,HPF1,SOAT1,TBXAS1,SLC2A3,QSER1,POLD1,CDON,HIPK2,IPO5,TRAM2,ASB1,MSANTD3,PLPP1,KIF2A,NUCKS1,CLTCL1,RAD18,NFATC3,NDE1,AP1M1,FERMT2,MCM6,MCAM,JADE1,AMPH,NEBL,FKBP7,OSBPL6,XRCC5,SENP1,RIF1,RBL1,OSTM1,BZW1,PDS5B,OXCT1,CAD,ORC1,RAD54L,SEPHS1,ADAMTS2,FUS,CDIP1,P3H2,TNRC6A,OSBPL8,RGS17,SLC22A17,SUPT16H,CLSPN,DPYSL2,CDC45,CBX5,BRPF3,CDC5L,ABL1,CDC7,HNRNPM,DMC1,CERK,NIN,DDHD1,PCNX1,PAPLN,MYBL2,PRPS2,SRPX,SMARCA1,RBBP7,SCML2,SMS,CD99L2,EEA1,SYTL4,CENPI,TANGO6,FAH,OIP5,ZC2HC1A,MTMR9,LYL1,TGFB1,MPP6,CAV1,HOXA13,AGFG2,EZH2,CNTNAP3,TGFBR1,TBC1D13,RIC1,ABHD17B,RAB11FIP2,DKK1,CBX1,INTS2,COL1A1,RND2,MPP2,FBXW7,NSD2,KLHL5,PANX1,MADD,ELMOD1,CORO1C,LIN7A,SH2B3,STX2,TIMELESS,CHPT1,NT5DC3,HCFC2,COL12A1,CEP85L,RNGTT,FANCE,MAPK14,RAB23,GPR63,WASF1,GMNN,QKI,LOX,LIFR,KAT2B,GNB4,ARHGEF26,ADAM23,SPTBN1,CCDC88A,EHBP1,ST3GAL5,ORC2,MSH6,FAM20B,S100PBP,C1ORF21,RGS2,NID1,AKT3,ACADM,EBNA1BP2,NSL1,CAMSAP2,KLF7,ELOVL4,CASP8AP2,CNR1,SGK1,PKD2,UBN1,ELL2,PHF19,FLVCR2,NRDE2,GPAM,ARAP3,SMAD9,GLT8D2,TARDBP,TBX2,TMEM131L,KCNJ8,KIF18A,PIK3CA,RASL11A,SEPTIN7,HOXA7,RECK,NUDT10,CIT,MED13L,RASSF8,ITPR2,SPATS2,HOXC13,LRP1,TUBA1B,USP45,RAB9B,NRK,LPGAT1,SNX21,PLCG1,TOX2,EDN3,SNRPC,MED20,RUNX2,AHNAK,RAP2A,MCM8,HNRNPR,CEP250,ARMCX1,RAP1B,KDR,STRIP2,FLNC,CCDC136,CHN1,ARHGAP22,PIMREG,PUS7L,CRACR2A,SH3BP4,APOC1,HABP4,SYNE1,C1QL1,GINS2,GALNT15,RAMP2,BARX1,MAP1B,TOP2A,CHSY1,LLGL1,MATN3,PPARG,HSPA12B,NASP,MPRIP,DCLK1,STARD13,IMPA1,TEX15,LOXL2,CAMK1,EDEM1,YWHAQ,ROCK2,IL6ST,LRP4,PHC2,CDCA8,TUT4,PRPF38A,PDGFRA,ETS1,APC,SYNCRIP,MAP3K7,MICAL1,FHOD1,CKAP2,TBC1D4,EDNRB,NACAD,ADAMTS7,LIMD2,GATA4,SMC2,STXBP1,ANGPTL2,CDK5RAP2,ANP32B,KIF13A,FOXF2,MDC1,NRM,TAF8,RDX,FDX1,FXYD6,KIF11,RBP4,AOX1,BARD1,ABI2,ZGRF1,FGF2,FBN2,BRCA2,RBM26,SSTR1,TGFB1I1,ZFHX3,PNMT,EMP3,ZNF697,GPR161,NME7,ABL2,DYRK3,GALNT2,CEP170,CDC42BPA,PARP1,LBR,RHOB,SLC20A1,POLR2D,AMMECR1L,CDCA7,TRPC1,ATP10D,SLC10A4,CCNA2,PIK3R1,C1QTNF2,PPP1R18,CDCA5,PURB,NCAPG2,ZNF711,FRMPD3,PTGES,HTR7,ZNF215,SLC43A1,PTPRJ,P4HA3,FADS1,INCENP,CHEK1,CRIM1,CACNA1C,GXYLT1,DIP2C,ANKRD50,CCDC74B,PTPN14,SUV39H2,NMT2,CAMK4,SLC16A12,STK32B,DAB2,ANAPC1,HNRNPU,PLA2R1,RBMS1,TRIP12,CHD1,HS3ST3A1,NRGN,PRKCA,CEP112,UCHL1,ENAH,CNTNAP3B,PDLIM3,ANKRD40,HSPA13,C16ORF87,KDM8,PSD3,DCK,FBXO43,ST3GAL2,AFAP1L1,ERG,GAREM2,PRXL2C,TMSB15A,FANCC,CUL4B,GPRASP2,CDC25C,TMSB15B,GART,SON,RUNX1,CBR3,CHAF1B,STARD9,VMA21,MCM3AP,PCNT,GPSM1,CCNF,BEND5,ZYG11B,USP24,SLC45A1,SDC3,NEXN,DISC1,SMC6,CCDC74A,SGCB,ELP6,CDC25A,NAA15,SFXN1,BMPER,DLC1,ATP7A,ZNF367,MELK,CFL2,ZCCHC24,JCAD,ARHGEF40,ABTB2,HTRA1,SPRED1,RAB8B,TRIM44,DCHS1,TUB,MAPK7,CENPV,ZCCHC18,BMERB1,MAPRE2,CNPY4,PBX3,TBC1D16,IGFBP6,LTBP3,PAFAH1B2,HOOK3,KIF5C,KCTD19,TSPAN5,SNTB2,MAT2A,XPO6,MN1,CD2BP2,SHE,ZEB2,ANTXR1,LUZP1,CHRNA5,TPST1,GUSB,CRTAP,TCAF2,DCLK2,PFKFB3,SIX2,POLH,PYGO1,NETO2,NPTX1,ESCO2,DLK2,LRRC34,CTPS1,RRM2,RNASEH1,TCEAL1,MANEA,HCFC1,EFEMP2,SLFN11,PURG,METAP1D,RAPH1,ABLIM3,EHBP1L1,CSPG4,NUDT4,ADGRG2,DPY19L1,UBXN2A,FAM241A,DES,SPSB4,CCNE2,GPR156,NR2F1,TUBB6,PRR18,B3GNT5,LMNB2,BDNF,SOX11,TYMS,CAVIN1,NECTIN3,GEN1,DNAJC22,THBD,PFAS,LDLRAD3,AKAP5,EIF2S3B,TMEM64,S1PR5,ZNF792,ZNF678,ZFP41,GPR3,ERCC6L2,CEP97,GJC1,CEP57L1,BCOR,FBXL7,FOXL2,ST6GALNAC3,KNTC1,ZFP1,CDCA2,SMIM10,SUMO3,FAF1,PBX1,MYBL1,RASA3,SEPTIN10,ZFP91,ERCC6L,ZNF395,TAF9B,SAMD11,B3GLCT,ZNF70,TMEM220,FAM78B,MAOA,NEMP2,ZNF676,ZNF699,FAT4,FAM217B,ZNF107,NUDT11,PTPN1,TSC22D2,RFX8,TCF4,ZKSCAN5,VKORC1L1,ILRUN,ADARB1,COL4A6,ENPP1,HOXC6,SGTB,ZNF347,PRIM1,HELZ,ZKSCAN8,TPM2,TMA16,ECI2,ZNF521,HMGN2,ITPRIPL1,GPRASP1,EFCAB2,CHML,SPRN,RBM20,ZDBF2,AGPAT1,PRRC2A,ABCF1,PRR3,SLC35B4,HMGN1,ITSN1,FOXL2NB,VGLL3,MLLT11,HAUS3,CPEB1,DDX3X,C1GALT1C1L,C14ORF132,WDR46,DHFR,TWIST2,JRK,CDKN2AIPNL,KIFC1,ARHGEF25,CD302,PWP2,PCDHGC4,STON1,RBM12,SCARF2,TMEM158,C8ORF88,TMEM200B,PCDHGA7,ZNF488,TRABD2B,SLC25A53,LIX1L,UHRF1,PIP4K2B,MARCKS
TF	Factor: TR4; motif: ACCCCGS; match class: 1	TF:M04934_1	0.0459804	1.3374271734541119	15788	1411	1173	20044	WNT16,HECW1,CYP26B1,RECQL,SKAP2,HOXA11,DHX33,COPZ2,PRKAR2B,FBXL3,ZFX,CRLF1,CACNA1G,ETV1,E2F2,CDKL5,AASS,BAZ1B,FYN,DPF1,ANLN,ELOVL5,RNF14,MAMLD1,SAMD4A,SNAPC1,DEPDC1,PHF20,VIM,KCNG1,RABEP1,NUP160,FAM13B,EFCAB1,RFC1,HOXC8,TRIO,ZFYVE16,BEST2,SPDL1,JADE2,SNX29,KITLG,RFC2,SLC4A8,LAMC3,MPHOSPH9,FOXN3,THRAP3,HPF1,SOAT1,F7,USP13,TBXAS1,SLC2A3,QSER1,POLD1,CDON,HIPK2,IPO5,TRAM2,MCM10,ANKRD44,ASB1,MSANTD3,PLPP1,PHKA1,TNFRSF1A,TRO,PDK3,KIF2A,NUCKS1,CLTCL1,NDST1,RAD18,MAP4K4,VASH1,TRIP13,NFATC3,NDE1,AP1M1,CLCN4,FERMT2,GLI2,GTSE1,ADD2,MCM6,MLH1,KLHL20,PLXNA2,PAG1,MCAM,DGKD,RARB,JADE1,AMPH,NEBL,N4BP2,SYNJ2,ITM2A,OSBPL6,XRCC5,RIF1,RBL1,AP4E1,OSTM1,ZNF510,STRADB,BZW1,GEMIN5,XPO1,LYRM2,TNPO1,PDS5B,OXCT1,ZNF671,FAM234B,CAD,CD59,ATRX,HACE1,ORC1,RAD54L,EPDR1,SEPHS1,ADAMTS2,KLHL42,FUS,CDIP1,BIRC5,OSBPL8,LAMB1,MAP3K20,ZFHX4,RGS17,JPH4,SLC22A17,SUPT16H,WDR76,CLSPN,DPYSL2,CDC45,XYLB,CDC6,CBX5,CRTAC1,FKBP5,BRPF3,CDC5L,ABL1,HNRNPM,P2RX6,TTC28,DMC1,CERK,POLE2,NIN,DDHD1,KIAA0586,HIF1A,PCNX1,PAPLN,SEC23A,GINS1,MYBL2,SLC17A9,POLA1,PRPS2,SUV39H1,SRPX,SMARCA1,RBBP7,SCML2,SMS,CD99L2,EEA1,KLHL4,SYTL4,UGGT2,KPNA3,KATNAL1,TANGO6,MEFV,SALL1,CCP110,FAH,ZNF106,CEP152,BLOC1S6,TRPA1,ZC2HC1A,MTMR9,R3HCC1,LYL1,SYDE1,TGFB1,GRWD1,MPP6,CAV1,HOXA1,HOXA2,HOXA3,HOXA5,HOXA13,PCOLCE,AGFG2,EZH2,LHX2,CNTNAP3,TGFBR1,SUSD1,TBC1D13,RIC1,ABHD17B,GATA3,DNMBP,RAB11FIP2,DKK1,SMC3,CBX1,INTS2,MED13,BLMH,CNTNAP1,COL1A1,RND2,MPP2,PMP22,CHIC2,AADAT,FBXW7,NEIL3,NSD2,NKX3-2,KLHL5,CCDC34,ZBTB16,PANX1,KIAA1549L,MADD,ELMOD1,CORO1C,LIN7A,TNS2,METAP2,ELK3,FOXM1,SH2B3,EIF2B1,STX2,TIMELESS,CHPT1,NT5DC3,HCFC2,PHC1,RIC8B,COL12A1,CEP85L,RNGTT,RIPOR2,FBXO5,FANCE,MAPK14,KCTD20,MCM3,RNF8,RBM24,CAP2,ZNF451,BAG2,RAB23,GPR63,PRDM13,E2F3,WASF1,GMNN,SOBP,QKI,TTK,LAMA4,TENT5A,GHR,NNT,LOX,PDE8B,LMNB1,NPR3,LIFR,TXNDC15,SMAD5,PDGFRB,KAT2B,GNB4,ARHGEF26,ADAM23,TTL,PIKFYVE,ITGA4,SPTBN1,CCDC88A,LANCL1,EFEMP1,EHBP1,ST3GAL5,CHST10,IL18R1,HPCAL1,CEBPZ,DLX2,ORC2,TRAK2,MSH6,ALMS1,MARK1,FAM20B,ERRFI1,S100PBP,C1ORF21,SLC35D1,RO60,NID1,MTR,AKT3,ACADM,ID3,P3H1,EBNA1BP2,DR1,CENPF,CAMSAP2,KLF7,ELOVL4,CASP8AP2,CNR1,SGK1,SLC16A7,PKD2,UBN1,KLF12,ELL2,PHF19,INVS,FLVCR2,NRDE2,CNRIP1,SLF2,HELLS,SFRP5,DUSP1,ARAP3,CENPL,ENOX1,SMAD9,TGFBI,KDM3B,GLT8D2,TBX2,NCAPH,TMEM131L,ADCY7,PLBD1,KCNJ8,PIK3CA,RASL11A,PTGFR,SEPTIN7,HOXA7,TWIST1,GLIPR2,RECK,NUDT10,CHST3,CIT,MED13L,RASSF8,ITPR2,CENPK,MMP19,SPATS2,HOXC13,LRP1,HOXC11,TUBA1B,STIL,HJURP,USP45,RAB9B,NRK,LPGAT1,SNX21,TTPAL,PLCG1,TOX2,EDN3,TRERF1,RRP36,MED20,NUP153,RUNX2,AHNAK,RAP2A,TMEM255A,GRK4,HS3ST3B1,GTF3C4,LAMP5,HNRNPR,CEP250,PCNX4,SIX1,ARMCX1,HIVEP3,METTL16,ZNF780B,PAICS,KDR,CPA4,CDHR3,STRIP2,FLNC,CCDC136,HOXD13,ARHGAP22,ISLR,PIMREG,PUS7L,CRACR2A,STARD8,GNL3L,SH3BP4,APOC1,COL5A1,MPP1,HABP4,AKAP12,SYNE1,C1QL1,GINS2,GALNT15,PSMC3IP,RAMP2,BARX1,MAP1B,TOP2A,ZNF132,LLGL1,MATN3,PPARG,HSPA12B,NASP,MPRIP,RFC3,STARD13,SLF1,IPO8,IMPA1,TEX15,LOXL2,CAMK1,EDEM1,GSTM1,YWHAQ,ROCK2,IL6ST,NAV1,CDC73,DOCK2,LRP4,PHC2,CDCA8,TUT4,PRPF38A,PDGFRA,POGLUT2,ETS1,APC,MDFIC,KHDC1,SYNCRIP,MAP3K7,PRR5L,NAT10,ESPL1,MICAL1,FHOD1,URB2,ABCB10,KIAA1614,DOCK10,SERPINE2,CKAP4,CKAP2,TBC1D4,EDNRB,NACAD,ADAMTS7,LIMD2,GATA4,HLX,KCTD3,UGGT1,STXBP1,ANGPTL2,CDK5RAP2,XPA,ANP32B,FOXF2,TCF19,PGBD1,TAF8,MGARP,THAP12,RAB30,PRCP,GGH,NEK1,RDX,FDX1,FXYD6,CTDSPL2,KNL1,TTLL7,CENPO,STAMBPL1,KIF20B,RBP4,TET1,AOX1,BARD1,HECW2,WDR12,ABI2,ZGRF1,FGF2,PRDM5,TRPC3,FBN2,SHISAL1,TMTC3,BRCA2,DIAPH3,RBM26,SSTR1,MDGA2,RTN1,TLE3,FANCI,TICRR,TGFB1I1,FTO,ZFHX3,C17ORF80,GREB1L,RPTOR,PNMT,IGFBP4,EMP3,SLC47A1,C1ORF216,PLK4,PRKACB,NME7,UCK2,NUF2,ABL2,ECM1,ADAMTSL4,ANP32E,KCNH1,DTL,DYRK3,INTS7,VASH2,TAF1A,HHIPL2,ATP8B2,TPM3,GALNT2,CEP170,CDC42BPA,PARP1,LBR,OSR1,RHOB,SLC20A1,AMMECR1L,ZNF385B,TMEFF2,CDCA7,DLX1,FAM171B,ESPNL,CTDSPL,ZNF660,TRPC1,UCN2,TM4SF19,CORIN,SLC10A4,PLAC8,CCNA2,SKP2,PIK3R1,PPP1R18,RPL7L1,PRSS35,MMS22L,TIAM2,GNA12,CDCA5,PURB,ZC3HAV1L,NCAPG2,ZNF711,PRPS1,RADX,FRMPD3,DOCK11,DOCK5,TACC1,CEP78,PTGES,HTR7,ZNF215,SSRP1,SLC43A1,PTPRJ,CCDC82,P4HA3,FADS1,INCENP,CHEK1,PRSS23,DOCK1,DIXDC1,FOXO1,CRIM1,CACNA1C,GXYLT1,DIP2C,EXT2,ANKRD50,INPP1,DST,CCDC74B,FAM168B,PTPN14,GPATCH11,PDE3B,TGOLN2,SUV39H2,NMT2,SLC16A12,STK32B,DAB2,ANAPC1,HNRNPU,AHCTF1,PLA2R1,RBMS1,ADPRHL1,TRIP12,ZNF599,CHD1,HS3ST3A1,OTULIN,NRGN,PRKCA,CEP112,UCHL1,ENAH,CNTNAP3B,PDLIM3,JAM2,ANKRD40,PIP4P2,HSPA13,KDM8,TMEM237,PXYLP1,PSD3,MMP16,DCK,ADAMTS3,GDF6,PPP2R2B,FBXO43,HK1,BUB1B,EXOG,FZD1,ST3GAL2,ERG,GAREM2,PRXL2C,TMSB15A,FANCC,CUL4B,GPRASP2,CDC25C,TMSB15B,CD1D,ZSCAN12,GART,SON,DONSON,SV2A,SNF8,RUNX1,CBR3,ACTC1,CHAF1B,STARD9,NPR2,VMA21,WDR4,RRP1B,GAB3,MCM3AP,PCNT,GPSM1,PTH1R,MYL3,MAML1,RACGAP1,IP6K3,CCNF,BEND5,ZYG11B,USP24,NOL9,SLC45A1,SDC3,USP1,NEXN,SNX7,EXTL2,CADM3,DISC1,SMC6,CCDC74A,SGCB,COL6A3,CIP2A,SGO2,APBB2,PCOLCE2,KIF15,WDR43,ELP6,CDC25A,NAA15,SLC25A46,WDR41,RHOBTB3,SFXN1,MYOZ3,BMPER,DLC1,C8ORF48,PHAX,SVEP1,ATP7A,ZNF367,MELK,SLC7A3,ZCCHC24,DDIAS,ZNF22,DACT1,TAF3,PDZD8,NSD1,JCAD,ARHGEF40,E2F7,ABTB2,HTRA1,SPRED1,GPR176,JAM3,RAB8B,IKBIP,FBN1,CLMP,APBB1,TRIM44,DCHS1,TUB,MAPK7,HDGFL3,MCM7,CENPV,ZCCHC18,BMERB1,PCLAF,KIF7,C18ORF54,PLK1,ZBTB39,NEMP1,MRPL16,NYAP1,MAP1A,MAPRE2,CNPY4,PBX3,TBC1D2B,CDK12,TBC1D16,RRM1,AXL,ATCAY,CHAF1A,WDR81,TSR1,IGFBP6,TK1,LTBP3,PAFAH1B2,KIAA1586,HOOK3,KIF5C,DTYMK,MLKL,RFWD3,PHYHIP,FEN1,UGT3A2,KCTD19,NPNT,TSPAN5,SNTB2,ATOH8,MAT2A,IRS1,ROR2,FAM110B,XPO6,MN1,CD2BP2,SHE,STK32A,PTPN9,SDC2,ZEB2,ANTXR1,CKAP2L,LUZP1,BUB1,CHRNA5,CSGALNACT2,TPST1,TOR1AIP2,GUSB,ZNF35,TCAF2,DCLK2,ZNF804A,DENND5B,PFKFB3,SIX2,POLH,AKAP13,HTRA3,TMEM43,CYTL1,DNAJC24,PYGO1,FPR1,NETO2,SHCBP1,NPTX1,PGAM1,ESCO2,LURAP1,MCC,DLK2,ZNF318,HOPX,ZIK1,HDAC3,LRRC34,CTPS1,RRM2,RNASEH1,LRRC15,SLFN12,FRMD3,CSDC2,TCEAL1,MANEA,HCFC1,PDE3A,EFEMP2,SLFN11,PURG,CYP7B1,SP3,METAP1D,SH3RF3,HPSE,RAPH1,ABLIM3,EHBP1L1,MOB1B,CSPG4,NUDT4,PSMD1,ADGRG2,SUSD5,HEG1,GOLIM4,UBXN2A,MSRB3,PRPF8,GLIS1,FAM241A,CEP135,CD248,DES,SPSB4,CKAP5,CCNE2,ZNF519,LPL,GPR156,NR2F1,SLC35E3,TUBB6,JAKMIP2,TCP11L1,RTTN,PRR18,SYNE3,LMNB2,FOXL1,FOXC2,BDNF,SOX11,TYMS,TOP3A,CAVIN1,ARIH2,HASPIN,NECTIN3,ZNF620,CCDC184,ZNF354C,DPY19L2,GEN1,SHISA3,DNAJC22,THBD,MSC,PFAS,LDLRAD3,LBX2,AKAP5,TSHZ1,EIF2S3B,TMEM64,S1PR5,ARSJ,HOXC9,GREM2,ZNF792,FANCB,ZFP41,GPR3,C5ORF24,GINS3,ERCC6L2,SYNM,AP1S2,PLCXD3,HMGN4,GJC1,NKX2-5,FAM43B,CEP57L1,GPR19,CCBE1,BCOR,SF3A3,MEX3B,FBXL7,FOXL2,KCTD16,EMILIN3,LIN9,DENND5A,KNTC1,ZFP1,CDCA2,SMIM10,SUMO3,ZNF445,HS6ST3,PBX1,MYBL1,MOSMO,ZNF829,RASA3,THBS2,ZNF197,SEPTIN10,SMYD4,ZFP91,CYP27C1,TRABD2A,QRFPR,ERCC6L,ZNF395,TEAD1,TSPYL4,WDR86,TAF9B,PCDHB13,SAMD11,B3GLCT,TRPV2,LIN28B,ZNF70,PEAR1,ZFP69,TMEM220,COL4A5,NCR3LG1,INSC,FAM78B,ZNF292,SF3B3,MAOA,ZKSCAN3,LIN54,NEMP2,ZNF724,SPOCK3,ZNF676,ZNF699,FAT4,FAM217B,TUBB,ZNF107,POM121,ZKSCAN7,NUDT11,SRGAP2B,PTPN1,TSC22D2,ZNF569,RFX8,TCEAL3,TCF4,HRH1,ZKSCAN5,VKORC1L1,ILRUN,ZNF100,ANXA6,PGAP1,ADARB1,SPN,ZNF695,HOXC6,SGTB,ZNF347,PRIM1,CHSY3,HMGN5,HELZ,ZKSCAN8,ZNF26,TPM2,TMA16,WDHD1,COPS8,C6ORF89,PAPSS2,ECI2,ZNF521,PAX9,CHAMP1,ARHGAP11A,HMGN2,GRK5,SFMBT2,ITPRIPL1,PRC1,MAP3K3,GPRASP1,RORB,CHML,SPRN,PLPP4,RBM20,C2ORF72,ZDBF2,COL15A1,NOTCH4,AGPAT1,VARS,PRRC2A,ABCF1,PRR3,GABBR1,FAM216A,PCDHGA1,SLC35B4,MUC12,HMGN1,ITSN1,FOXL2NB,VGLL3,DIO2,MLLT11,S1PR3,ATP6V1G2,ITGA1,HAUS3,CPEB1,DDX3X,ZNF407,CYB5RL,FANCG,PPT2,EXOSC6,C1GALT1C1L,KIF4B,C14ORF132,WDR46,TWIST2,CCDC188,MCIDAS,JRK,CDKN2AIPNL,PPIL3,FOXO3B,ARHGEF25,CD302,PWP2,PCDHGC4,RTL5,STON1,TICAM2,TTC4,RBM12,SCARF2,USP51,TMEM158,ZNF718,C8ORF88,HOXA10,TMEM200B,PCDHGA7,PCDHGA8,SMIM3,ZNF578,PCDHGB3,ZNF488,NBPF15,ZNF850,TRABD2B,NBPF9,LIX1L,ANKRD34A,POM121C,UHRF1,PIP4K2B,MARCKS,ZNF229,HSPA14
TF	Factor: GKLF; motif: NNNRGGNGNGGSN; match class: 1	TF:M07289_1	0.0468181	1.3295866194068553	10876	1411	842	20044	WNT16,HECW1,CYP26B1,SKAP2,HOXA11,COPZ2,PRKAR2B,FBXL3,ZFX,CRLF1,CACNA1G,ETV1,E2F2,CDKL5,AASS,BAZ1B,FYN,DPF1,ANLN,AGPS,SAMD4A,PHF20,VIM,KCNG1,RABEP1,NUP160,FAM13B,RFC1,HOXC8,TRIO,BEST2,JADE2,SNX29,SLC4A8,MPHOSPH9,THRAP3,F7,USP13,TBXAS1,SLC2A3,QSER1,POLD1,CDON,HIPK2,IPO5,TRAM2,ANKRD44,ASB1,MSANTD3,PLPP1,TNFRSF1A,TRO,PDK3,KIF2A,NUCKS1,NEDD4,CLTCL1,MAP4K4,VASH1,TRIP13,NFATC3,NDE1,CLCN4,FERMT2,ADD2,PLXNA2,MCAM,RARB,JADE1,AMPH,NEBL,N4BP2,ITM2A,OSBPL6,SENP1,BZW1,XPO1,TNPO1,PDS5B,FAM234B,ATRX,RAD54L,SEPHS1,ADAMTS2,FUS,CDIP1,BIRC5,P3H2,TNRC6A,OSBPL8,LAMB1,MAP3K20,ZFHX4,RGS17,JPH4,SLC22A17,DPYSL2,CDC45,XYLB,CBX5,CRTAC1,FKBP5,BRPF3,CDC5L,ABL1,P2RX6,TTC28,DMC1,CERK,NIN,DDHD1,HIF1A,PCNX1,SEC23A,PROCR,MYBL2,SLC17A9,SUV39H1,SMARCA1,SMS,CD99L2,KLHL4,SYTL4,UGGT2,KPNA3,KATNAL1,MEFV,SALL1,FAH,TRPA1,R3HCC1,LYL1,SYDE1,MPP6,CAV1,HOXA2,HOXA3,HOXA5,HOXA13,PCOLCE,AGFG2,EZH2,GLI3,LHX2,CNTNAP3,TGFBR1,SUSD1,TBC1D13,RIC1,ABHD17B,GATA3,DNMBP,RAB11FIP2,SEC23IP,DKK1,SMC3,CBX1,MED13,CNTNAP1,COL1A1,RND2,MPP2,AADAT,FBXW7,NEIL3,NSD2,NKX3-2,KLHL5,KIAA1549L,MADD,ELMOD1,CORO1C,LIN7A,TNS2,ELK3,FOXM1,RAD51AP1,SH2B3,STX2,NT5DC3,HCFC2,PHC1,RIC8B,COL12A1,CEP85L,FBXO5,FANCE,MAPK14,KCTD20,RNF8,MDN1,RBM24,CAP2,GPR63,E2F3,WASF1,SOBP,QKI,TTK,LAMA4,TENT5A,TBX18,LMNB1,NPR3,LIFR,SMAD5,PDGFRB,KAT2B,GNB4,TTL,PIKFYVE,ITGA4,SPTBN1,CCDC88A,LANCL1,EHBP1,ST3GAL5,CHST10,IL18R1,DLX2,MSH6,MARK1,FAM20B,ERRFI1,S100PBP,C1ORF21,SLC35D1,RGS2,NID1,AKT3,ACADM,ID3,P3H1,EBNA1BP2,DR1,CAMSAP2,KLF7,CNR1,SGK1,CCN2,KLF12,ELL2,CNTRL,PHF19,INVS,FLVCR2,NRDE2,CNRIP1,SLF2,GPAM,SFRP5,DUSP1,ARAP3,CENPL,ENOX1,SMAD9,TGFBI,KDM3B,GLT8D2,NCAPH,TMEM131L,ADCY7,KCNJ8,PIK3CA,RASL11A,SEPTIN7,HOXA7,TWIST1,GLIPR2,RECK,NUDT10,CHST3,MED13L,RASSF8,CENPK,SPATS2,HOXC13,LRP1,TUBA1B,HJURP,USP45,RAB9B,NRK,LPGAT1,TTPAL,PLCG1,TOX2,EDN3,TRERF1,RRP36,MED20,RUNX2,AHNAK,RAP2A,TMEM255A,GRK4,HS3ST3B1,HNRNPR,PCNX4,SIX1,DLGAP5,RAP1B,PAICS,KDR,STRIP2,FLNC,CCDC136,LRRC17,CHN1,HOXD13,HERC2,ARHGAP22,ISLR,PIMREG,PUS7L,GNL3L,SH3BP4,APOC1,COL5A1,EXOSC2,MPP1,HABP4,AKAP12,SYNE1,C1QL1,GINS2,PSMC3IP,RAMP2,BARX1,MAP1B,ZNF132,CHSY1,LLGL1,PPARG,HSPA12B,DCLK1,RFC3,STARD13,IPO8,LOXL2,CAMK1,EDEM1,GSTM1,YWHAQ,ROCK2,IL6ST,NAV1,CDC73,LRP4,PHC2,TUT4,PDGFRA,DZIP1,ETS1,APC,MDFIC,KHDC1,SYNCRIP,MAP3K7,MICAL1,FHOD1,URB2,ABCB10,KIAA1614,DOCK10,SERPINE2,CKAP4,NEK3,TBC1D4,NACAD,ADAMTS7,LIMD2,GATA4,HLX,UGGT1,SMC2,STXBP1,ANP32B,KIF13A,FOXF2,TCF19,NRM,THAP12,RDX,FDX1,FXYD6,ARHGAP20,CTDSPL2,TTLL7,CENPO,KIF11,RBP4,TET1,DNA2,ABI2,HNRNPD,FGF2,PRDM5,TRPC3,FBN2,SHISAL1,TCHP,RBM26,MDGA2,RTN1,FANCI,TGFB1I1,C17ORF80,GREB1L,RPTOR,PNMT,IGFBP4,EMP3,C1ORF216,PRKACB,ZNF697,GPR161,NME7,UCK2,ABL2,ADAMTSL4,ANP32E,DTL,DYRK3,INTS7,ATP8B2,TPM3,GALNT2,CEP170,CDC42BPA,PARP1,LBR,OSR1,SLC20A1,AMMECR1L,ZNF385B,TMEFF2,CDCA7,DLX1,ESPNL,CTDSPL,TRPC1,UCN2,PLAC8,PIK3R1,PPP1R18,RPL7L1,PRSS35,MMS22L,GNA12,PURB,ZC3HAV1L,ZNF711,RADX,FRMPD3,DOCK11,DOCK5,TACC1,CEP78,ZEB1,HTR7,ZNF215,SSRP1,SLC43A1,PTPRJ,CCDC82,FADS1,INCENP,PRSS23,DIXDC1,FOXO1,CRIM1,CACNA1C,GXYLT1,DIP2C,ANKRD50,EPS8,INPP1,DST,PTPN14,SUV39H2,NMT2,CCDC50,CAMK4,SLC16A12,DAB2,PLA2R1,RBMS1,TRIP12,ZNF599,CHD1,HS3ST3A1,NRGN,PRKCA,UCHL1,ENAH,PDLIM3,JAM2,ANKRD40,PIP4P2,HSPA13,TMEM237,FMN2,PXYLP1,ADAMTS3,GDF6,HK1,ZNF689,TIMP4,AFAP1L1,ERG,GAREM2,PRXL2C,TMSB15A,CUL4B,GPRASP2,CDC25C,TMSB15B,CD1D,GART,SON,SV2A,RUNX1,CBR3,ACTC1,STARD9,NPR2,GAB3,PCNT,GPSM1,MYL3,DBF4B,IP6K3,CCNF,BEND5,ZYG11B,SDC3,NEXN,CADM3,DISC1,WDCP,SMC6,CIP2A,SGO2,APBB2,KIF15,WDR43,CDC25A,MAD2L1,NIPBL,RHOBTB3,SFXN1,MYOZ3,GPR85,BMPER,DLC1,C8ORF48,PHAX,ATP7A,ZNF367,SLC7A3,ZCCHC24,DDIAS,ZNF22,TAF3,PDZD8,NSD1,ARHGEF40,E2F7,ABTB2,SPRED1,RAB8B,FBN1,CLMP,APBB1,DCHS1,TUB,HDGFL3,ZCCHC18,BMERB1,C18ORF54,NYAP1,MAP1A,MAPRE2,CNPY4,PBX3,CDK12,TBC1D16,RRM1,AXL,ATCAY,WDR81,IGFBP6,LTBP3,PAFAH1B2,HOOK3,KIF5C,RFWD3,PHYHIP,KCTD19,NPNT,TSPAN5,ATOH8,MAT2A,IRS1,ROR2,FAM110B,XPO6,MN1,CD2BP2,SHE,STK32A,PTPN9,ZEB2,ANTXR1,CKAP2L,LUZP1,BUB1,CSGALNACT2,TPST1,DCLK2,ZNF804A,DENND5B,SIX2,POLH,TMEM43,CYTL1,PYGO1,SHCBP1,NPTX1,LURAP1,DLK2,ZNF318,HDAC3,LRRC34,CTPS1,LRRC15,FRMD3,TCEAL1,HCFC1,PDE3A,EFEMP2,SLFN11,PURG,SP3,RNASEH2C,SH3RF3,HPSE,RAPH1,ABLIM3,EHBP1L1,MOB1B,CSPG4,SULT1B1,NUDT4,ADGRG2,SUSD5,HEG1,DPY19L1,GOLIM4,UBXN2A,MSRB3,FAM241A,CD248,DES,CKAP5,LPL,NR2F1,SLC35E3,TUBB6,JAKMIP2,PRR18,SYNE3,B3GNT5,LMNB2,FOXL1,FOXC2,BDNF,SOX11,CAVIN1,NECTIN3,ZNF620,CCDC184,DPY19L2,GEN1,SHISA3,DNAJC22,THBD,LDLRAD3,AKAP5,TSHZ1,TMEM64,S1PR5,ARSJ,HOXC9,ZNF792,TMEM45A,FANCB,GPR3,AP1S2,PLCXD3,GJC1,SLC25A21,NKX2-5,FAM43B,CCBE1,BCOR,MEX3B,FBXL7,RFLNB,FOXL2,KCTD16,ARSI,DENND5A,KNTC1,SUMO3,ZNF445,HS6ST3,ROR1,PBX1,MYBL1,MOSMO,RASA3,NAP1L3,THBS2,GNG2,SEPTIN10,SMYD4,ZFP91,CYP27C1,TRABD2A,ERCC6L,ZNF395,TEAD1,WDR86,TAF9B,SAMD11,TRPV2,LIN28B,PEAR1,ZFP69,TMEM220,COL4A5,INSC,FAM78B,ZNF292,PCDH18,MAOA,SPOCK3,ZNF676,FAT4,POM121,NUDT11,SRGAP2B,TSC22D2,ZNF569,TCEAL3,ZKSCAN5,VKORC1L1,ILRUN,ADARB1,ZNF695,HOXC6,SGTB,PRIM1,HELZ,ZNF26,TPM2,WDHD1,COPS8,C6ORF89,PAPSS2,IPO9,ECI2,ZNF521,PAX9,CHAMP1,ARHGAP11A,HMGN2,GRK5,SFMBT2,ITPRIPL1,MAP3K3,GPRASP1,RORB,EFCAB2,CHML,SPRN,PLPP4,RBM20,C2ORF72,ZDBF2,NOTCH4,AGPAT1,VARS,PRRC2A,ABCF1,GABBR1,FAM216A,SLC35B4,MUC12,HMGN1,ITSN1,FOXL2NB,VGLL3,DIO2,RTL8B,MLLT11,ATP6V1G2,ITGA1,HAUS3,CPEB1,DDX3X,ZNF407,C14ORF132,DHFR,TWIST2,CCDC188,MCIDAS,JRK,ARHGEF25,CD302,PWP2,PCDHGC4,RTL5,STON1,TICAM2,TTC4,RBM12,SCARF2,USP51,C8ORF88,HOXA10,TMEM200B,PABPC4L,ZNF578,ZNF488,TRABD2B,SLC25A53,UHRF1,PIP4K2B,MARCKS
TF	Factor: Sp3; motif: GGGGCGGGGSNN	TF:M07615	0.047387103223075995	1.3243398389411367	7031	1411	569	20044	HECW1,CYP26B1,SKAP2,PRKAR2B,FBXL3,CRLF1,CACNA1G,CDKL5,FYN,DPF1,PHF20,RABEP1,NUP160,FAM13B,RFC1,HOXC8,TRIO,JADE2,SNX29,RFC2,LAMC3,MPHOSPH9,THRAP3,SOAT1,TBXAS1,SLC2A3,QSER1,POLD1,CDON,HIPK2,IPO5,TRAM2,GLP2R,MSANTD3,PLPP1,NUCKS1,CLTCL1,NFATC3,NDE1,AP1M1,FERMT2,ADD2,MCM6,MCAM,RARB,JADE1,AMPH,NEBL,FKBP7,SENP1,RIF1,RBL1,OSTM1,PDS5B,CAD,ORC1,RAD54L,SEPHS1,FUS,CDIP1,P3H2,KIF4A,RGS17,SLC22A17,CLSPN,DPYSL2,CBX5,BRPF3,CDC5L,ABL1,HNRNPM,DMC1,CERK,NIN,DDHD1,PCNX1,PAPLN,SEC23A,GINS1,MYBL2,PRPS2,SMARCA1,RBBP7,SCML2,SMS,CD99L2,EEA1,SYTL4,CENPI,KPNA3,TANGO6,FAH,OIP5,ZC2HC1A,MTMR9,LYL1,SYDE1,TGFB1,MPP6,CAV1,HOXA13,PCOLCE,AGFG2,EZH2,GLI3,LHX2,CNTNAP3,TGFBR1,TBC1D13,RIC1,GATA3,RAB11FIP2,DKK1,INTS2,COL1A1,RND2,MPP2,FBXW7,NEIL3,NSD2,KLHL5,PANX1,MADD,ELMOD1,CORO1C,LIN7A,ELK3,SH2B3,STX2,TIMELESS,CHPT1,NT5DC3,HCFC2,PHC1,CEP85L,RNGTT,FANCE,KCTD20,RAB23,GPR63,WASF1,GMNN,QKI,TBX18,NNT,LOX,LMNB1,LIFR,KAT2B,GNB4,ARHGEF26,ADAM23,PIKFYVE,SPTBN1,ST3GAL5,IL18R1,DLX2,MSH6,FAM20B,C1ORF21,RGS2,NID1,AKT3,ACADM,EBNA1BP2,CAMSAP2,KLF7,ELOVL4,CASP8AP2,CNR1,SGK1,UBN1,KLF12,ELL2,CNTRL,PHF19,FLVCR2,NRDE2,GPAM,ARAP3,SMAD9,GLT8D2,TARDBP,TMEM131L,KCNJ8,PIK3CA,RASL11A,SEPTIN7,HOXA7,RECK,NUDT10,MED13L,RASSF8,ITPR2,SPATS2,HOXC13,LRP1,TUBA1B,RAB9B,NRK,LPGAT1,SNX21,PLCG1,TOX2,EDN3,SNRPC,MED20,RUNX2,AHNAK,RAP2A,TMEM255A,MCM8,HNRNPR,CEP250,PCNX4,ARMCX1,RAP1B,KDR,STRIP2,FLNC,CCDC136,CHN1,ARHGAP22,PIMREG,PUS7L,SH3BP4,APOC1,HABP4,C1QL1,GINS2,GALNT15,RAMP2,BARX1,MAP1B,TOP2A,LLGL1,MATN3,PPARG,HSPA12B,NASP,MPRIP,STARD13,IMPA1,TEX15,CAMK1,EDEM1,GSTM1,YWHAQ,ROCK2,IL6ST,LRP4,PHC2,TUT4,PRPF38A,POGLUT2,ETS1,APC,SYNCRIP,MAP3K7,MICAL1,FHOD1,ABCB10,CKAP2,EDNRB,NACAD,ADAMTS7,LIMD2,GATA4,SMC2,STXBP1,KIF13A,FOXF2,MDC1,NRM,TAF8,THAP12,RDX,FDX1,FXYD6,KIF11,AOX1,BARD1,ABI2,FGF2,BRCA2,RBM26,TGFB1I1,ZFHX3,GREB1L,PNMT,PRKACB,ZNF697,GPR161,ABL2,DYRK3,ATP8B2,GALNT2,CEP170,PARP1,LBR,OSR1,SLC20A1,CDCA7,ZNF660,TRPC1,SLC10A4,CCNA2,PIK3R1,RPL7L1,GNA12,CDCA5,PURB,ZNF711,RADX,FRMPD3,TACC1,PTGES,HTR7,SSRP1,SLC43A1,PTPRJ,CCDC82,P4HA3,INCENP,CHEK1,FOXO1,CRIM1,CACNA1C,GXYLT1,DIP2C,ANKRD50,CCDC74B,PTPN14,SUV39H2,NMT2,STK32B,DAB2,ANAPC1,HNRNPU,PLA2R1,RBMS1,TRIP12,CHD1,CEP112,UCHL1,ENAH,CNTNAP3B,PDLIM3,ANKRD40,HSPA13,C16ORF87,KDM8,PSD3,DCK,FBXO43,AFAP1L1,ERG,GAREM2,PRXL2C,TMSB15A,FANCC,CUL4B,GPRASP2,CDC25C,GART,SON,DONSON,SV2A,CHAF1B,NPR2,PCNT,GPSM1,BEND5,USP24,SLC45A1,SDC3,NEXN,DISC1,CCDC74A,SGCB,APBB2,KIF15,CDC25A,SFXN1,BMPER,DLC1,C8ORF48,ATP7A,ZNF367,MELK,SLC7A3,CFL2,ZCCHC24,DACT1,PDZD8,ARHGEF40,SPRED1,GPR176,RAB8B,DCHS1,TUB,MAPK7,HDGFL3,CENPV,BMERB1,NYAP1,CNPY4,TBC1D16,IGFBP6,LTBP3,PAFAH1B2,HOOK3,KIF5C,KCTD19,SNTB2,ATOH8,MAT2A,XPO6,MN1,CD2BP2,SHE,ZEB2,ANTXR1,LUZP1,BUB1,CHRNA5,TPST1,GUSB,CRTAP,TCAF2,DCLK2,PFKFB3,PYGO1,NETO2,NPTX1,DLK2,CTPS1,RRM2,RNASEH1,TCEAL1,HCFC1,PDE3A,EFEMP2,SLFN11,PURG,HPSE,RAPH1,ABLIM3,EHBP1L1,CSPG4,SUSD5,DPY19L1,UBXN2A,FAM241A,DES,CCNE2,TUBB6,PRR18,B3GNT5,SOX11,TYMS,CAVIN1,NECTIN3,DNAJC22,AKAP5,EIF2S3B,TMEM64,S1PR5,HOXC9,ZNF792,ZNF678,ZFP41,GPR3,GJC1,BCOR,MEX3B,FBXL7,FOXL2,KCTD16,EMILIN3,ST6GALNAC3,DENND5A,ZFP1,CDCA2,SMIM10,SUMO3,RASA3,SEPTIN10,ZFP91,CYP27C1,ZNF395,SAMD11,ZNF70,PEAR1,NCR3LG1,INSC,FAM78B,ZNF699,FAT4,FAM217B,NUDT11,PTPN1,RFX8,TCF4,ZKSCAN5,VKORC1L1,ILRUN,BLM,ADARB1,COL4A6,ENPP1,HOXC6,SGTB,ZNF347,CHSY3,HELZ,ZKSCAN8,TPM2,TMA16,ECI2,CHAMP1,ARHGAP11A,HMGN2,GRK5,MAP3K3,GPRASP1,RORB,EFCAB2,CHML,SPRN,RBM20,ZDBF2,AGPAT1,PRRC2A,ABCF1,SLC35B4,ITSN1,FOXL2NB,VGLL3,HAUS3,CPEB1,DDX3X,ZNF407,C1GALT1C1L,C14ORF132,WDR46,DHFR,TWIST2,JRK,CDKN2AIPNL,KIFC1,ARHGEF25,CD302,PWP2,STON1,RBM12,SCARF2,TMEM158,C8ORF88,TMEM200B,PABPC4L,ZNF488,TRABD2B,SLC25A53,LIX1L,UHRF1,PIP4K2B,MARCKS,HSPA14
TF	Factor: FPM315; motif: GGAGGAGGRRGRGGRGGRRGR	TF:M07141	0.048225223696585565	1.3167257491694608	2227	1411	207	20044	DHX33,CACNA1G,BAZ1B,SAMD4A,ZFYVE16,ANKRD44,NEDD4,NDST1,GLI2,AMPH,SYNJ2,ITM2A,RGS17,JPH4,CERK,PCNX1,SEC23A,PRPS2,RBBP7,CD99L2,ZDHHC15,CCP110,TGFB1,GRWD1,MPP6,LHX2,RAB11FIP2,DKK1,COL1A1,CHIC2,LIN7A,TNS2,STX2,PHC1,CAP2,E2F3,QKI,TBX18,PDE8B,LMNB1,CCDC88A,EFEMP1,ALMS1,MARK1,C1ORF21,SLC35D1,RO60,AKT3,ID3,EBNA1BP2,CENPF,KLF7,CNR1,SLC16A7,PKD2,PHF19,CNRIP1,ENOX1,TBX4,SEPTIN7,TWIST1,CHST3,MED13L,ITPR2,HOXC13,LRP1,NRK,TRERF1,RUNX2,TMEM255A,GTF3C4,SIX1,CCDC136,HOXD13,SH3BP4,COL5A1,MAP1B,HSPA12B,DCLK1,YWHAQ,ROCK2,CDC73,TUT4,ETS1,MDFIC,SYNCRIP,MAP3K7,CKAP4,KCTD3,STXBP1,KIF13A,FOXF2,FXYD6,WDR12,ABI2,TRPC3,RBM26,MDGA2,ZFHX3,PNMT,HHIPL2,DLX1,FAM171B,ATP10D,C1QTNF2,PPP1R18,PRSS35,NCAPG2,FRMPD3,DOCK11,TACC1,ZEB1,SLC43A1,PTPRJ,CHEK1,DIXDC1,CRIM1,INPP1,CENPU,PTPN14,STK32B,HNRNPU,PLA2R1,RBMS1,TRIP12,PRKCA,ENAH,MMP16,ADAMTS3,HK1,FZD1,ERG,TMSB15A,CUL4B,GPSM1,IP6K3,USP24,COL6A3,NIPBL,MYOZ3,DLC1,ZCCHC24,DACT1,JCAD,ARHGEF40,E2F7,IKBIP,TRIM44,SAAL1,NYAP1,PBX3,ATCAY,IGFBP6,RFWD3,IRS1,CD2BP2,SDC2,DCLK2,SIX2,AKAP13,CYTL1,SP3,RNASEH2C,MSRB3,SPSB4,LPL,NR2F1,PRR18,SOX11,NECTIN3,CCDC184,LDLRAD3,ARSJ,PLCXD3,GJC1,MEX3B,ARSI,CDCA2,FLRT2,FAF1,PBX1,COL4A5,INSC,LIN54,SPOCK3,SRGAP2B,TSC22D2,RFX8,TCF4,ILRUN,SRGAP1,BLM,SPN,CPLANE1,SGTB,CHSY3,PAPSS2,ZNF521,RORB,GABBR1,RTL8B,ATP6V1G2,DDX3X,STON1,PCDHGA7,TRABD2B,PIP4K2B
TF	Factor: Pet-1; motif: GCNGGAAGYG; match class: 1	TF:M09918_1	0.048682	1.3126314495308757	7364	1411	593	20044	WNT16,CYP26B1,SKAP2,DHX33,REXO5,FBXL3,ITGA2B,CRLF1,ETV1,CDKL5,BAZ1B,DPF1,ELOVL5,MAMLD1,AGPS,SNAI2,VIM,FAM13B,ZFYVE16,CNTLN,RFC2,THRAP3,HPF1,SOAT1,USP13,QSER1,IPO5,TRAM2,ASB1,PHKA1,TRO,SRBD1,KIF2A,NEDD4,CLTCL1,NDST1,MAP4K4,TRIP13,MCM2,ADD2,MCM6,KLHL20,PLXNA2,PAG1,MCAM,NAALAD2,NEBL,N4BP2,XRCC5,SENP1,RIF1,RBL1,AP4E1,OSTM1,BZW1,XPO1,TNPO1,OXCT1,ZNF671,CD59,RAD54L,ADAMTS2,KLHL42,FUS,KIF4A,TNRC6A,OSBPL8,LAMB1,RGS17,JPH4,SUPT16H,CLSPN,DPYSL2,CDC6,CBX5,CRTAC1,FKBP5,BRPF3,ABL1,CDC7,HNRNPM,P2RX6,POLE2,HIF1A,SEC23A,PROCR,STK4,SLC17A9,PRPS2,SUV39H1,RBBP7,SMS,EEA1,UGGT2,KATNAL1,TANGO6,CCP110,BLOC1S6,SYDE1,GRWD1,CAV1,HOXA1,HOXA2,AGFG2,SERPINE1,EZH2,LHX2,TGFBR1,SUSD1,TBC1D13,RIC1,ABHD17B,SEC23IP,DKK1,SMC3,CBX1,CNTNAP1,COL1A1,RND2,AADAT,FBXW7,NSD2,KLHL5,PANX1,MADD,CORO1C,TNS2,ELK3,EIF2B1,PHC1,RIC8B,RNGTT,MAPK14,SRSF3,MCM3,RBM24,E2F3,WASF1,GMNN,TTK,LAMA4,TENT5A,TBX18,PDE8B,TCERG1,KAT2B,GNB4,ADAM23,TTL,PIKFYVE,ITGA4,CCDC88A,IL18R1,HPCAL1,CEBPZ,MSH6,ALMS1,MARK1,FAM20B,S100PBP,MTR,ACADM,ID3,DR1,CAMSAP2,KLF7,CNR1,SLC16A7,UBN1,WDR35,CNTRL,FBXW2,FLVCR2,CNRIP1,GPAM,ARAP3,CENPL,TBX4,NCAPH,TMEM131L,KIF18A,RASL11A,SEPTIN7,TWIST1,GLIPR2,CHST3,MED13L,ITPR2,CENPK,TUBA1B,STIL,HJURP,NRK,LPGAT1,TTPAL,TRERF1,MED20,NUP153,RAP2A,TMEM255A,HS3ST3B1,GTF3C4,MCM8,DLGAP5,ARMCX1,RAP1B,METTL16,ZNF780B,PAICS,STRIP2,FLNC,CCDC136,HERC2,ISLR,PIMREG,CRACR2A,GNL3L,APOC1,HABP4,SYNE1,GALNT15,RAMP2,BARX1,MAP1B,ZNF132,CHSY1,HSPA12B,NASP,MPRIP,DCLK1,RFC3,STARD13,SLF1,IPO8,LOXL2,EDEM1,GSTM1,ROCK2,IL6ST,NAV1,CDC73,DOCK2,LRP4,TUT4,POGLUT2,ETS1,WDR36,MDFIC,SYNCRIP,MAP3K7,ESPL1,MICAL1,FHOD1,KIAA1614,DOCK10,NEK3,TBC1D4,EDNRB,ADAMTS7,GATA4,HLX,UGGT1,CDK5RAP2,PRPF4,ANP32B,FOXF2,RAB30,RDX,FDX1,FXYD6,CTDSPL2,KNL1,RBP4,TET1,HECW2,ABI2,HNRNPD,PRDM5,TRPC3,FBN2,SHISAL1,TCHP,DIAPH3,RBM26,SSTR1,MDGA2,SYT16,FANCI,TGFB1I1,FTO,ZFHX3,TIGD7,C17ORF80,IGFBP4,EMP3,C1ORF216,PLK4,GPR161,NME7,UCK2,KCNH1,VASH2,TAF1A,HHIPL2,TPM3,CEP170,CDC42BPA,OSR1,SNRPG,TMEFF2,FAM171B,CTDSPL,ZNF660,TRPC1,TM4SF19,PLAC8,PIK3R1,PPP1R18,RPL7L1,CDCA5,PURB,ZC3HAV1L,NCAPG2,RADX,FRMPD3,DOCK11,DOCK5,TACC1,PTGES,SLC43A1,PTPRJ,CCDC82,INCENP,DOCK1,CACNA1C,GXYLT1,FER,ANKRD50,EPS8,INPP1,DST,FAM168B,TGOLN2,CCDC50,CAMK4,SLC16A12,HNRNPU,AHCTF1,RBMS1,TRIP12,ZNF599,CHD1,OTULIN,PRKCA,UCHL1,JAM2,PIP4P2,PXYLP1,MMP16,DCK,ADAMTS3,GDF6,TIMP4,DHRS4,ERG,PRXL2C,CUL4B,CDC25C,TMSB15B,ZSCAN12,DONSON,SV2A,SNF8,RUNX1,CBR3,CHAF1B,NPR2,VMA21,WDR4,RRP1B,MCM3AP,DBF4B,IP6K3,CCNF,USP24,SDC3,EXTL2,DDR2,DISC1,SMC6,SGO2,APBB2,KIF15,ELP6,EXO5,NIPBL,SLC25A46,SFXN1,DLC1,SVEP1,ATP7A,ZNF367,MELK,ZCCHC24,ZNF22,DACT1,TAF3,NSD1,E2F7,SPRED1,RAB8B,IKBIP,APBB1,TRIM44,DCHS1,TUB,HDGFL3,ZCCHC18,SAAL1,ZBTB39,MRPL16,MAP1A,PBX3,TBC1D2B,CDK12,TBC1D16,RRM1,ATCAY,CHAF1A,WDR81,TSR1,IGFBP6,TK1,KIAA1586,DTYMK,MLKL,RFWD3,TSPAN5,SNTB2,DDX19A,MAT2A,ROR2,XPO6,CD2BP2,SHE,LUZP1,BUB1,TPST1,ZNF35,CRTAP,DCLK2,ZNF804A,DENND5B,HTRA3,DNAJC24,NETO2,SHCBP1,MCC,ZNF318,CTPS1,RNASEH1,CSDC2,HCFC1,EFEMP2,PURG,SP3,RNASEH2C,SH3RF3,HPSE,ABLIM3,MOB1B,DPY19L1,GOLIM4,FAM241A,CEP135,CD248,DES,SPSB4,LPL,GPR156,NR2F1,JAKMIP2,RTTN,TYMS,TOP3A,CAVIN1,ARIH2,CCDC184,ZNF354C,POGLUT3,GEN1,DNAJC22,MSC,TSHZ1,TMEM64,ZNF792,FANCB,ZFP41,GPR3,GINS3,ERCC6L2,AP1S2,HMGN4,GPC6,CCBE1,BCOR,SF3A3,FOXL2,LIN9,ARSI,KNTC1,ZFP1,CDCA2,SUMO3,FAF1,ROR1,PBX1,MYBL1,MOSMO,KIF18B,THBS2,ZNF197,GNG2,SEPTIN10,ZFP91,CYP27C1,ZNF395,TEAD1,B3GLCT,TRPV2,ZNF70,PEAR1,ZNF292,SF3B3,ZKSCAN3,TUBB,SRGAP2B,RFX8,TCF4,ILRUN,SRGAP1,PGAP1,BLM,SPN,ZNF347,TPM2,TMA16,C6ORF89,PAPSS2,IPO9,CHAMP1,HMGN2,GRK5,SFMBT2,CHML,SPRN,C2ORF72,ZDBF2,NOTCH4,AGPAT1,ABCF1,PRR3,GABBR1,SLC35B4,MUC12,HMGN1,FOXL2NB,ACKR1,MLLT11,ATP6V1G2,HAUS3,DDX3X,ZNF407,PPT2,EXOSC6,C1GALT1C1L,DHFR,MCIDAS,JRK,KIFC1,PPIL3,PWP2,STON1,TTC4,SCARF2,ZNF718,TMEM200B,PCDHGA7,PCDHGB4,PABPC4L,ZNF578,PCDHGB3,PIP4K2B
MIRNA	hsa-miR-192-5p	MIRNA:hsa-miR-192-5p	5.880665562859871e-27	26.23057351849534	987	1280	195	14822	RECQL,REXO5,ANLN,ELOVL5,DEPDC1,SOAT1,GATB,CDON,MCM10,ASPM,NUCKS1,TRIP13,NDE1,MCM6,MCAM,JADE1,N4BP2,OSBPL6,SENP1,XPO1,ORC1,EPDR1,KLHL42,OSBPL8,WDR76,CLSPN,CDC7,NIN,DDHD1,CEP128,PRPS2,EEA1,CENPI,KATNAL1,BLOC1S6,MTMR9,CAV1,HOXA13,SERPINE1,RAB11FIP2,NEIL3,NSD2,PANX1,SH2B3,CHPT1,RIC8B,CEP85L,FBXO5,MCM3,RAB23,TTK,LMNB1,KAT2B,ARHGEF26,SPTBN1,MSH6,FAM20B,NID1,CENPF,KIF14,SLC16A7,ELL2,FBXW2,PHF19,SLF2,TARDBP,NCAPH,KIF18A,CIT,RASSF8,CENPK,STIL,HJURP,USP45,ZNF45,HS3ST3B1,DLGAP5,HERC2,MIS18BP1,SH3BP4,PSMC3IP,PPARG,SLF1,IMPA1,LOXL2,IL6ST,PHC2,PRPF38A,APC,NREP,ABCB10,CKAP4,BRIP1,SMC2,XPA,NEK1,KNL1,STAMBPL1,KIF20B,BARD1,FGF2,TMTC3,GAS2L3,TCHP,BRCA2,FANCI,TICRR,ABCA8,PLK4,NUF2,DTL,VASH2,ZNF385B,FAM171B,TRPC1,ATP10D,RADX,CEP78,ZNF215,ZC3H12C,FADS1,PRSS23,EPS8,DST,CAMK4,PDLIM3,BUB1B,FZD1,AFAP1L1,GAREM2,DBF4B,RACGAP1,NOL9,USP1,EXTL2,WDCP,SGCB,SGO2,PCOLCE2,KIF15,CDC25A,MAD2L1,RHOBTB3,CFL2,ARHGEF40,RAB8B,FBN1,C18ORF54,NEMP1,RRM1,HOOK3,KIF5C,RFWD3,FEN1,NPNT,CKAP2L,CSGALNACT2,ESCO2,EHBP1L1,MSRB3,FAM241A,ZNF519,B3GNT5,LMNB2,HASPIN,POGLUT3,GEN1,THBD,SYNM,AP1S2,GPR19,BCOR,MEX3B,RFLNB,LIN9,ZFP1,MOSMO,SEPTIN10,ERCC6L,TAF9B,FAM111B,HRH1,BLM,PRIM1,CHSY3,ARHGAP11A,CHML,SLC35B4,VGLL3,HAUS3,DDX3X,DHFR,TICAM2,HOXA10,PIP4K2B
MIRNA	hsa-miR-215-5p	MIRNA:hsa-miR-215-5p	1.0575114717437748e-22	21.975714912758598	753	1280	155	14822	RECQL,REXO5,ANLN,ELOVL5,DEPDC1,SOAT1,MCM10,ASPM,NUCKS1,TRIP13,NDE1,MCM6,MCAM,OSBPL6,ORC1,EPDR1,OSBPL8,CLSPN,CDC7,CEP128,PRPS2,CENPI,BLOC1S6,MTMR9,HOXA13,RAB11FIP2,NEIL3,NSD2,SH2B3,CHPT1,RIC8B,CEP85L,FBXO5,MCM3,RAB23,TTK,LMNB1,KAT2B,ARHGEF26,SPTBN1,MSH6,FAM20B,NID1,CENPF,KIF14,SLC16A7,ELL2,FBXW2,SLF2,NCAPH,KIF18A,CIT,CENPK,STIL,HJURP,ZNF45,DLGAP5,MIS18BP1,SH3BP4,PSMC3IP,PPARG,SLF1,IMPA1,IL6ST,PRPF38A,APC,NREP,ABCB10,CKAP4,BRIP1,SMC2,MDC1,KNL1,STAMBPL1,KIF20B,BARD1,FGF2,TMTC3,GAS2L3,TCHP,BRCA2,TICRR,PLK4,NUF2,DTL,VASH2,ZNF385B,FAM171B,TRPC1,RADX,ZNF215,FADS1,PRSS23,EPS8,DST,CAMK4,PDLIM3,BUB1B,FZD1,RUNX1,DBF4B,RACGAP1,NOL9,USP1,EXTL2,WDCP,SGCB,SGO2,PCOLCE2,KIF15,MAD2L1,RHOBTB3,CFL2,ARHGEF40,RAB8B,FBN1,C18ORF54,KIF5C,RFWD3,FEN1,ZEB2,CKAP2L,CSGALNACT2,FAM241A,ZNF519,B3GNT5,LMNB2,TYMS,HASPIN,GEN1,THBD,SYNM,AP1S2,GPR19,BCOR,MEX3B,LIN9,ZFP1,SEPTIN10,ERCC6L,TAF9B,BLM,PRIM1,CHSY3,ARHGAP11A,CHML,SLC35B4,HAUS3,DDX3X,DHFR,KIFC1,TICAM2,HOXA10,TMEM200B,PIP4K2B
MIRNA	hsa-miR-193b-3p	MIRNA:hsa-miR-193b-3p	5.150680802748138e-16	15.288135363320833	848	1280	152	14822	E2F2,BAZ1B,HHAT,SOAT1,POLD1,MCM10,ASPM,LRRC40,MSANTD3,NUCKS1,NDST1,TRIP13,MCM6,SENP1,RBL1,STRADB,XPO1,LYRM2,HACE1,EPDR1,SEPHS1,KLHL42,TPX2,LAMB1,CDC6,HNRNPM,POLE2,CEP128,SEC23A,POLA1,TANGO6,CCP110,OIP5,EZH2,C5,SMC3,CBX1,NSD2,ELK3,NT5DC3,FBXO5,FANCE,MCM3,GMNN,LMNB1,SPTBN1,TRAK2,MSH6,FAM20B,ERRFI1,MTR,EBNA1BP2,PHF19,HELLS,NCAPH,TUBA1B,LPGAT1,MCM8,SIX1,METTL16,HERC2,SGO1,SH3BP4,GINS2,PSMC3IP,TOP2A,IPO8,YWHAQ,ETS1,WDR36,ESPL1,PLXNC1,ANP32B,CTDSPL2,KIF11,BARD1,WDR12,ABI2,FANCI,TICRR,PARP1,CDCA7,DLX1,CCNA2,YIPF5,C1QTNF2,RPL7L1,CDCA5,TACC1,SSRP1,CHEK1,GXYLT1,CENPU,GPATCH11,SPC25,ANAPC1,TRIP12,PRKCA,UCHL1,ENAH,PXYLP1,BUB1B,GAREM2,DONSON,CHAF1B,PCNT,RACGAP1,USP24,KIF15,CDC25A,MELK,MCM7,PCLAF,CDK12,TK1,FEN1,ATOH8,MAT2A,PTPN9,CKAP2L,BUB1,AKAP13,SHCBP1,PGAM1,RRM2,RNASEH1,HCFC1,PRPF8,EXO1,LMNB2,TYMS,HASPIN,GINS3,RFLNB,KNTC1,CDCA2,FAF1,MYBL1,ZNF395,TAF9B,SF3B3,TUBB,ILRUN,BLM,ADARB1,PRIM1,ARHGAP11A,MAP3K3,AGPAT1,PRRC2A,FANCG,DLEU2
MIRNA	hsa-miR-200c-3p	MIRNA:hsa-miR-200c-3p	9.86145e-05	4.006059208226581	213	1280	43	14822	WNT16,MAMLD1,KLHL20,N4BP2,OSTM1,ATRX,KLHL42,ZFHX4,FKBP5,SEC23A,HOXA5,GLI3,E2F3,QKI,LMNB1,WIPF1,ERRFI1,CAMSAP2,DUSP1,SEPTIN7,RASSF8,PLCG1,KDR,ROCK2,ETS1,GATA4,KIF13A,ABI2,OSR1,PPP1R18,ZEB1,CELF1,FOXO1,PSD3,DLC1,CFL2,MAPK7,IRS1,ZEB2,DENND5B,SHCBP1,CCNE2,TUBB
MIRNA	hsa-miR-200b-3p	MIRNA:hsa-miR-200b-3p	0.000116206	3.934772112172846	185	1280	39	14822	WNT16,MAMLD1,FERMT2,KLHL20,N4BP2,OSTM1,KLHL42,ZFHX4,FKBP5,SEC23A,EZH2,RAB23,E2F3,QKI,LOX,LMNB1,ERRFI1,CAMSAP2,SEPTIN7,RASSF8,PLCG1,KDR,ROCK2,ETS1,GATA4,KIF13A,ABI2,PPP1R18,ZEB1,CELF1,PSD3,DLC1,MAPK7,IRS1,ZEB2,DENND5B,SHCBP1,CCNE2,TUBB
MIRNA	hsa-miR-124-3p	MIRNA:hsa-miR-124-3p	0.000135507	3.8680366984289307	1456	1280	181	14822	DHX33,CRLF1,ELOVL5,SNAI2,SAMD4A,DEPDC1,VIM,SPDL1,MPHOSPH9,QSER1,CDON,LRRC40,SRBD1,NEDD4,NDE1,PLXNA2,MCAM,JADE1,TNPO1,CD59,ORC1,EPDR1,KLHL42,OSBPL8,POLA1,EEA1,BLOC1S6,CAV1,HOXA3,SERPINE1,EZH2,LHX2,DNMBP,COL1A1,SULT1E1,CHIC2,BIRC2,LIN7A,METAP2,ELK3,RAD51AP1,SH2B3,STX2,COL12A1,RIPOR2,MAPK14,SRSF3,RBM24,ZNF451,PRDM13,QKI,LAMA4,LMNB1,NR3C1,SMAD5,GNB4,ARHGEF26,IL18R1,WIPF1,RO60,NID1,AKT3,ID3,SGK1,CCN2,PHF19,HELLS,TBX2,PIK3CA,GLIPR2,RECK,MMP19,MED20,RUNX2,RAP2A,ARHGAP22,GNL3L,SYNE1,BARX1,CHSY1,NASP,MPRIP,RFC3,ROCK2,PHC2,DZIP1,MDFIC,MICAL1,CKAP4,LIMD2,KIF13A,FOXF2,MYPN,FRMD6,TGFB1I1,IGFBP4,GPR161,ANP32E,TAF1A,ATP8B2,TMEFF2,CDCA7,FAM171B,CTDSPL,AGTR1,TRPC1,GNA12,PRPS1,PTGES,PTPRJ,P4HA3,GXYLT1,PTPN14,PDE3B,TGOLN2,RBMS1,TRIP12,ENAH,AFAP1L1,CD1D,CBR3,GAB3,GPATCH4,MAML1,SNX7,DISC1,NAA15,ZCCHC24,DDIAS,DACT1,IKBIP,CLMP,TUB,MCM7,CCDC68,PCLAF,KIF7,RFWD3,SNTB2,DDX19A,ATOH8,CD2BP2,SHE,PTPN9,TPST1,HTRA3,TMEM43,LRRC15,FRMD3,SP3,CSPG4,SULT1B1,MSRB3,TUBB6,BDNF,CAVIN1,TSHZ1,S1PR5,HOXC9,ZNF678,TMEM45A,HMGN4,METTL7A,ROR1,PBX1,QRFPR,ZNF395,TEAD1,SAMD11,HRH1,ANXA6,ADARB1,CHSY3,C6ORF89,PAPSS2,ECI2,MAP3K3,DDX3X,HOTAIR,TWIST2,UHRF1
MIRNA	hsa-miR-203a-3p	MIRNA:hsa-miR-203a-3p	0.000712824	3.1470178215059135	307	1280	53	14822	DHX33,FBXL3,SNAI2,FOXN3,THRAP3,KIF2A,BIRC5,RGS17,ABL1,CAV1,HOXA1,FBXW7,ZNF451,E2F3,LIFR,SMAD9,PIK3CA,CIT,RUNX2,HNRNPR,SIX1,SH3BP4,TOP2A,ROCK2,TUT4,NEK3,KIF13A,FGF2,PRKACB,DYRK3,ZEB1,GXYLT1,PRKCA,ENAH,SON,DLC1,ZNF367,TSR1,ZEB2,TOR1AIP2,SOCS6,NETO2,RAPH1,UBXN2A,GPR156,TYMS,SYNM,LIN28B,PEAR1,TSC22D2,TCF4,SRGAP1,HELZ
MIRNA	hsa-miR-503-5p	MIRNA:hsa-miR-503-5p	0.00150626	2.822099645179434	250	1280	45	14822	CYP26B1,ANLN,SLC2A3,GLP2R,PHKA1,NUCKS1,RIF1,BZW1,ZFHX4,CERK,KPNA3,SALL1,COL1A1,FBXW7,NT5DC3,HCFC2,E2F3,NNT,LANCL1,C1ORF21,AKT3,RECK,MAP3K7,FGF2,HNRNPA1L2,CTDSPL,PIK3R1,CHEK1,CCNF,CDC25A,ZNF367,SPRED1,MCM7,CDK12,SNTB2,RAPH1,CCNE2,ZNF620,GREM2,SF3B3,TSC22D2,DDX3X,DHFR,TRMT9B,LIX1L
MIRNA	hsa-miR-646	MIRNA:hsa-miR-646	0.00168531	2.7733207145897714	251	1280	45	14822	CYP26B1,DHX33,ELOVL5,SLC2A3,GLP2R,PHKA1,RIF1,RBL1,BZW1,BIRC5,ZFHX4,KPNA3,SALL1,ZNF106,HCFC2,TBX18,NNT,LANCL1,C1ORF21,AKT3,RECK,MPRIP,MAP3K7,FGF2,HNRNPA1L2,UCK2,CTDSPL,PIK3R1,CHEK1,DLC1,ZNF367,SPRED1,SNTB2,RAPH1,OLR1,GOLIM4,CCNE2,ZNF620,POGLUT3,CCBE1,POM121,TSC22D2,PRR3,DDX3X,TRMT9B
MIRNA	hsa-miR-3613-3p	MIRNA:hsa-miR-3613-3p	0.00277601	2.556578369361022	501	1280	74	14822	AGPS,VIM,GLP2R,MCM10,PDK3,ITM2A,TNPO1,FAM234B,CD59,ORC1,BIRC5,WDR76,CLSPN,FKBP5,CDC5L,SMS,NT5DC3,HCFC2,ZNF451,LMNB1,UTP20,TARDBP,SPATS2,TTPAL,SIX1,RAP1B,STRIP2,GINS2,MPRIP,EDEM1,CDC73,KIF13A,FDX1,DNA2,WDR12,HNRNPD,FBN2,INTS7,POLR2D,SKP2,ZNF157,CELF1,HNRNPU,CHD1,ENAH,PRXL2C,FANCC,CCNF,SGO2,SFXN1,GPR85,PHAX,FAT3,CFL2,ZBTB39,CDK12,PAFAH1B2,HOOK3,ESCO2,FRMD3,PDE3A,RAPH1,OLR1,LMNB2,HASPIN,ZNF678,SYNM,CCBE1,CDCA2,MYBL1,TMEM220,MAP3K3,HAUS3,TMEM158
MIRNA	hsa-miR-548c-3p	MIRNA:hsa-miR-548c-3p	0.00304529	2.516371527230844	520	1280	76	14822	HECW1,DHX33,SNAI2,QSER1,GLP2R,NUCKS1,NFATC3,RARB,FAM234B,CCDC80,WDR76,CDC6,FKBP5,TTC28,KPNA3,GRWD1,HOXA5,HOXA13,NT5DC3,HCFC2,CEP85L,LMNB1,ARHGEF26,ELOVL4,SGK1,TARDBP,TWIST1,GRK4,SIX1,CPA4,EDEM1,ANP32B,TAF8,DNA2,FGF2,TMTC3,TLE3,ZFHX3,SKP2,PURB,ZNF711,PTPRJ,GXYLT1,ANAPC1,HNRNPU,OTULIN,ENAH,ANKRD40,PIP4P2,SON,NAA15,SFXN1,DLC1,PHAX,FAT3,PDZD8,RAB8B,MAPK7,ZBTB39,AXL,MAT2A,NUDT4,DPY19L1,FAM241A,HASPIN,ZNF792,ST6GALNAC3,TMEM220,PGAP1,HMGN2,CHML,EMP2,HAUS3,EXOSC6,TRMT9B,LIX1L
MIRNA	hsa-miR-545-3p	MIRNA:hsa-miR-545-3p	0.00312571	2.5050511074608486	164	1280	33	14822	SNAI2,ZFHX4,CCDC80,CLSPN,BRPF3,COL12A1,RAB23,AKT3,LRP1,YWHAQ,MAP3K7,FGF2,ZFHX3,TPM3,RPL7L1,CRIM1,DIP2C,DST,DISC1,ZNF367,PDZD8,SPRED1,TRIM44,CDK12,MANEA,SLFN11,RAPH1,UBXN2A,MOSMO,ZFP91,TUBB,TSC22D2,DDX3X
MIRNA	hsa-miR-8084	MIRNA:hsa-miR-8084	0.0031781	2.4978326078446527	94	1280	23	14822	FERMT2,N4BP2,OSTM1,KLHL42,ZFHX4,MED13,QKI,CAMSAP2,PLCG1,RAP2A,NAV1,ABI2,PPP1R18,CELF1,SPC25,PSD3,DONSON,MAPK7,DENND5B,FAM241A,FOXL2,TUBB,HELZ
MIRNA	hsa-miR-429	MIRNA:hsa-miR-429	0.00396958	2.4012555146921146	151	1280	31	14822	WNT16,MAMLD1,KLHL20,N4BP2,OSTM1,KLHL42,ZFHX4,FKBP5,HIF1A,SEC23A,EZH2,QKI,LMNB1,ERRFI1,CAMSAP2,SEPTIN7,RASSF8,PLCG1,KIF13A,ABI2,PPP1R18,ZEB1,CELF1,PSD3,DLC1,MAPK7,IRS1,ZEB2,DENND5B,SHCBP1,TUBB
MIRNA	hsa-miR-548p	MIRNA:hsa-miR-548p	0.00972575	2.0120767037628418	150	1280	30	14822	THRAP3,FAM234B,CLSPN,CBX5,DDHD1,COL12A1,RAB23,SMAD5,IL6ST,STAMBPL1,FGF2,ZFHX3,RPL7L1,CRIM1,EXT2,DST,ENAH,GPR85,MCM7,CDK12,PAFAH1B2,ESCO2,MANEA,UBXN2A,FAM241A,ZFP82,MOSMO,ZFP91,TEAD1,DDX3X
MIRNA	hsa-miR-4643	MIRNA:hsa-miR-4643	0.011680111950431334	1.9325529946190325	174	1280	33	14822	AGPS,NDST1,GLI2,BZW1,TNPO1,SYTL4,HOXA13,TGFBR1,SUSD1,FLVCR2,HOXC11,TUBA1B,METTL16,ETS1,FGF2,HNRNPA1L2,PIK3R1,MMS22L,CADM3,HDGFL3,PCLAF,PURG,SULT1B1,CEP135,SLC35E3,FOXL1,C5ORF24,KCTD16,SF3B3,VKORC1L1,COPS8,PPIL3,ZNF850
MIRNA	hsa-miR-497-5p	MIRNA:hsa-miR-497-5p	0.012946732559725617	1.8878398231140447	460	1280	67	14822	CYP26B1,ANLN,HOXC8,THRAP3,SLC2A3,GLP2R,PHKA1,NUCKS1,PAG1,RARB,RIF1,STRADB,BZW1,BIRC5,ZFHX4,CCDC80,CLSPN,KPNA3,SALL1,HOXA3,ZBTB16,HCFC2,RAB23,E2F3,NNT,PDE4D,LANCL1,C1ORF21,AKT3,PHF19,TWIST1,RECK,RUNX2,SH3BP4,YWHAQ,MAP3K7,FGF2,HNRNPA1L2,ABL2,DYRK3,TPM3,CTDSPL,PIK3R1,DOCK11,SSRP1,CHEK1,CRIM1,RACGAP1,CDC25A,ZNF367,E2F7,SPRED1,PBX3,PAFAH1B2,PHYHIP,SNTB2,LUZP1,RAPH1,CCNE2,ZNF620,TSC22D2,TPM2,HAUS3,DDX3X,TRMT9B,HOXA10,POM121C
MIRNA	hsa-miR-466	MIRNA:hsa-miR-466	0.014346308093020217	1.843259846743169	168	1280	32	14822	NDST1,GLI2,TNPO1,SYTL4,TGFBR1,NR3C1,TWIST1,HOXC11,TUBA1B,FGF2,HNRNPA1L2,PIK3R1,MMS22L,CHEK1,PRSS23,ANKRD40,HDGFL3,PCLAF,KIF5C,BUB1,PURG,CEP135,SLC35E3,LMNB2,FOXL1,ZNF678,C5ORF24,MOSMO,VKORC1L1,COPS8,PPIL3,ZNF850
MIRNA	hsa-miR-4684-5p	MIRNA:hsa-miR-4684-5p	0.015277842357253596	1.8159379755053602	289	1280	47	14822	DHX33,FBXL3,SOAT1,GLP2R,PDK3,NEBL,FAM234B,FUS,CCDC80,WDR76,CDC6,FKBP5,GRWD1,NT5DC3,NUP155,RO60,EBNA1BP2,TMEM131L,GRK4,TAF8,DNA2,MYPN,ANP32E,TPM3,OTULIN,NOL9,SFXN1,PHAX,FAT3,PDZD8,AXL,TOR1AIP2,DNAJC24,NUDT4,FAM241A,HASPIN,GEN1,METTL7A,ZNF70,ZNF699,ZKSCAN7,PGAP1,RORB,EMP2,HAUS3,EXOSC6,LIX1L
MIRNA	hsa-miR-3163	MIRNA:hsa-miR-3163	0.015569419309750606	1.8077275849446546	340	1280	53	14822	DEPDC1,USP13,CDON,TRAM2,NFATC3,ADD2,KLHL42,TNRC6A,WDR76,SCML2,SMC3,MED13,METAP2,ELK3,LMNB1,TCERG1,RO60,KLF7,WDR35,CENPL,TMEM131L,GINS2,ANP32B,MYPN,TLE3,ZFHX3,TPM3,RHOB,SKP2,HNRNPU,SON,DLC1,PDZD8,E2F7,AXL,PAFAH1B2,SULT1B1,GOLIM4,LMNB2,NECTIN3,ARSJ,HMGN4,MYBL1,LIN28B,FAM217B,COPS8,HMGN2,CHML,DDX3X,EXOSC6,USP51,POM121C,HSPA14
MIRNA	hsa-miR-21-5p	MIRNA:hsa-miR-21-5p	0.015765575689139735	1.8022901661116468	636	1280	86	14822	E2F2,BAZ1B,PHF20,ZFYVE16,FOXN3,PLPP1,FERMT2,PAG1,JADE1,TNPO1,ATRX,KLHL42,FKBP5,NIN,HIF1A,CEP152,MTMR9,TGFB1,RAB11FIP2,NSD2,CCDC34,E2F3,TENT5A,LIFR,GNB4,MSH6,ALMS1,FAM20B,TCEANC2,ELOVL4,PKD2,CNTRL,GPAM,TGFBI,PTGFR,RECK,LPGAT1,HS3ST3B1,TOP2A,APC,DOCK10,UGGT1,NEK1,KNL1,TET1,FANCI,VASH2,PARP1,OSR1,RHOB,SKP2,PIK3R1,DDX46,PURB,DOCK5,FOXO1,PTPN14,ENAH,ZYG11B,DDR2,SGCB,CDC25A,NIPBL,SFXN1,ZNF367,TOR1AIP2,ZNF35,SOCS6,NETO2,PURG,RAPH1,OLR1,ADGRG2,CKAP5,B3GNT5,CEP97,PBX1,ZNF292,FAM217B,TCF4,SGTB,ECI2,COL5A2,DDX3X,TICAM2,MARCKS
MIRNA	hsa-miR-6771-3p	MIRNA:hsa-miR-6771-3p	0.019226133664873968	1.716108042689948	250	1280	42	14822	FBXL3,SOAT1,GLP2R,PDK3,PRR11,ZNF510,FUS,CCDC80,WDR76,FKBP5,BRPF3,TTC28,PAPLN,GRWD1,NT5DC3,RAB23,TTL,ORC2,GRK4,TAF8,MYPN,CEP170,PURB,ZC3HAV1L,DOCK11,ZC3H12C,TGOLN2,OTULIN,NOL9,SFXN1,FAT3,TOR1AIP2,MOB1B,SULT1B1,HASPIN,ERCC6L2,ZNF699,ZKSCAN7,PGAP1,RORB,EMP2,EXOSC6
MIRNA	hsa-miR-2052	MIRNA:hsa-miR-2052	0.021861966107288647	1.660310783321828	91	1280	21	14822	FAM13B,BZW1,TNRC6A,CERK,CBX1,FBXW7,CORO1C,SOBP,SMAD5,TTL,RASSF8,HNRNPR,EDEM1,ZEB1,RHOBTB3,HOOK3,MAT2A,ZNF620,QRFPR,NEMP2,MAP3K3
MIRNA	hsa-miR-181a-5p	MIRNA:hsa-miR-181a-5p	0.024664429992065022	1.6079289168595046	551	1280	76	14822	WNT16,HOXA11,SNAI2,HIPK2,IPO5,ASB1,PDK3,MAP4K4,AP1M1,FKBP7,TNPO1,KLHL42,NIN,ZDHHC15,TGFBR1,TBC1D13,NSD2,NKX3-2,MADD,STX2,BAG2,PCDHB6,KAT2B,PCDHB8,TBX4,TWIST1,LPGAT1,TTPAL,RAP1B,ZNF780B,LRRC17,AKAP12,PDGFRA,ETS1,KCTD3,FXYD6,CENPO,HECW2,LBR,CTDSPL,PURB,ZC3HAV1L,INCENP,EPS8,SUV39H2,NMT2,UCHL1,ENAH,PLCL2,HSPA13,RUNX1,JCAD,PCLAF,PBX3,HOOK3,ZEB2,ZNF35,MOB1B,FOXL1,BDNF,ZNF594,TMEM64,ARSJ,TMEM45A,ZNF445,ZNF829,ZNF699,TUBB,ZNF107,TCF4,SRGAP1,PGAP1,MAP3K3,PCDHA5,SLC35B4,DDX3X
MIRNA	hsa-miR-424-5p	MIRNA:hsa-miR-424-5p	0.026061500481683476	1.584000583552226	470	1280	67	14822	CYP26B1,ANLN,HOXC8,THRAP3,SLC2A3,GLP2R,PHKA1,NUCKS1,PAG1,RARB,RIF1,STRADB,BZW1,ZFHX4,CCDC80,CLSPN,HIF1A,KPNA3,SALL1,HOXA3,ZBTB16,HCFC2,RAB23,NNT,PDE4D,LANCL1,C1ORF21,AKT3,PHF19,RECK,SH3BP4,YWHAQ,MAP3K7,FGF2,HNRNPA1L2,ABL2,DYRK3,TPM3,CTDSPL,PIK3R1,DOCK11,SSRP1,CHEK1,CRIM1,SACS,RACGAP1,CCNF,APBB2,CDC25A,ZNF367,E2F7,SPRED1,PAFAH1B2,PHYHIP,SNTB2,LUZP1,SOCS6,RAPH1,CCNE2,ZNF620,TSC22D2,TPM2,HAUS3,DDX3X,TRMT9B,HOXA10,POM121C
HPA	placenta	HPA:0380000	2.515651369373423e-7	6.599349545598906	7517	832	644	11019	RECQL,HOXA11,DHX33,REXO5,PRKAR2B,ZFX,ITGA2B,CDKL5,AASS,BAZ1B,DPF1,ANLN,RNF14,AGPS,SNAI2,SAMD4A,DEPDC1,PHF20,VIM,KCNG1,RABEP1,RFC1,TRIO,ZFYVE16,SPDL1,SNX29,RFC2,LAMC3,MPHOSPH9,FOXN3,THRAP3,HHAT,NOP58,SOAT1,USP13,SLC2A3,QSER1,POLD1,HIPK2,FAR2,IPO5,TRAM2,ANKRD44,LRRC40,PHKA1,TNFRSF1A,PDK3,SRBD1,KIF2A,NUCKS1,NDST1,RAD18,NDE1,MCM2,GLI2,MCM6,MLH1,KLHL20,PLXNA2,PAG1,MCAM,DGKD,RARB,NAALAD2,JADE1,N4BP2,SYNJ2,FKBP7,XRCC5,RIF1,RBL1,XPO1,TNPO1,PDS5B,OXCT1,FAM234B,CAD,CD59,ATRX,ORC1,RAD54L,SEPHS1,TPX2,FUS,CDIP1,BIRC5,P3H2,KIF4A,TNRC6A,LAMB1,MAP3K20,RGS17,SUPT16H,DPYSL2,CDC45,CDC6,CBX5,FKBP5,CDC5L,ABL1,CDC7,HNRNPM,NIN,HIF1A,PROCR,STK4,POLA1,ATP11C,RBBP7,SMS,CD99L2,EEA1,SYTL4,ZDHHC15,KPNA3,TANGO6,SALL1,CCP110,ZNF106,CEP152,BLOC1S6,ZC2HC1A,MPP6,CAV1,PCOLCE,AGFG2,EZH2,GLI3,SUSD1,TBC1D13,RIC1,GATA3,RAB11FIP2,SEC23IP,SMC3,CBX1,BLMH,CNTNAP1,COL1A1,MPP2,FBXW7,NSD2,NKX3-2,KLHL5,BIRC2,CLEC2B,CORO1C,LIN7A,METAP2,ELK3,SH2B3,EIF2B1,TIMELESS,CHPT1,HCFC2,PHC1,RIC8B,RNGTT,FBXO5,FANCE,MAPK14,KCTD20,SRSF3,MCM3,BAG2,RAB23,GPR63,GMNN,QKI,TTK,LAMA4,NNT,LMNB1,NR3C1,TXNDC15,TCERG1,SMAD5,PDGFRB,KAT2B,GNB4,ADAM23,PDE1A,SPTBN1,LANCL1,EFEMP1,EHBP1,CHST10,IL18R1,HPCAL1,WIPF1,ORC2,MSH6,ALMS1,FAM20B,S100PBP,MTR,AKT3,ACADM,ID3,P3H1,EBNA1BP2,DR1,NSL1,CENPF,CAMSAP2,KLF7,CNR1,SGK1,SLC16A7,PKD2,UBN1,KLF12,WDR35,CNTRL,FLVCR2,SLF2,HELLS,ENOX1,SMAD9,KDM3B,GLT8D2,TARDBP,TBX2,KIF18A,PIK3CA,RASL11A,SEPTIN7,GLIPR2,RECK,NUDT10,CHST3,CDKN2C,LRP1,TUBA1B,USP45,EXOSC9,PLCG1,SNRPC,NUP153,HNRNPR,DLGAP5,ARMCX1,HIVEP3,PAICS,STRIP2,HERC2,ISLR,MIS18BP1,GNL3L,APOC1,EXOSC2,MPP1,HABP4,AKAP12,SYNE1,MAP1B,TOP2A,LLGL1,PPARG,NASP,MPRIP,DCLK1,RFC3,STARD13,LOXL2,CAMK1,GSTM1,YWHAQ,ROCK2,NAV1,CDC73,LRP4,PHC2,CDCA8,TUT4,PDGFRA,POGLUT2,APC,NREP,WDR36,MDFIC,SYNCRIP,MAP3K7,NAT10,MICAL1,KIAA1614,CKAP4,NEK3,CKAP2,TBC1D4,EDNRB,BRIP1,KCTD3,UGGT1,STXBP1,CDK5RAP2,PRPF4,XPA,ANP32B,MDC1,TAF8,THAP12,RAB30,PRCP,GGH,NEK1,RDX,FDX1,FXYD6,CTDSPL2,KNL1,TTLL7,KIF11,KIF20B,RBP4,DNA2,BARD1,ABI2,HNRNPD,PRDM5,FBN2,GAS2L3,TCHP,RBM26,SYT16,TLE3,FANCI,TGFB1I1,FTO,ABCA8,RPTOR,PNMT,SAE1,SLC47A1,PLK4,PRKACB,ADAMTSL4,ANP32E,DTL,TAF1A,TPM3,GALNT2,CDC42BPA,PARP1,SNRPG,SLC20A1,POLR2D,FAM171B,CTDSPL,TRPC1,ATP10D,PLAC8,CCNA2,SKP2,PIK3R1,YIPF5,DDX46,TIAM2,GNA12,CDCA5,NCAPG2,DOCK5,TACC1,CEP78,PTGES,ZEB1,HTR7,ZNF215,SSRP1,SLC43A1,PTPRJ,CELF1,ZC3H12C,P4HA3,FADS1,INCENP,DOCK1,DIXDC1,FOXO1,CRIM1,CACNA1C,DIP2C,FER,ANKRD50,SCLT1,EPS8,GPATCH11,SPC25,TGOLN2,NMT2,CCDC50,DAB2,ANAPC1,HNRNPU,TRIP12,CHD1,PRKCA,ENAH,PLCL2,PIP4P2,HSPA13,KDM8,TMEM237,PPP2R2B,HK1,ZNF689,EXOG,FZD1,ST3GAL2,PWWP3B,PRXL2C,DZIP1L,FANCC,CUL4B,GPRASP2,CDC25C,ZSCAN12,GART,SON,SNF8,RUNX1,ACTC1,RRP1B,GAB3,MCM3AP,PCNT,GPSM1,GPATCH4,MAML1,DBF4B,RACGAP1,USP24,SDC3,USP1,NEXN,SNX7,EXTL2,WDCP,CIP2A,APBB2,KIF15,RAD54L2,NAA15,NIPBL,SLC25A46,WDR41,SFXN1,C8ORF48,PHAX,SVEP1,ATP7A,CFL2,ZCCHC24,DDIAS,ZNF22,DACT1,NSD1,JCAD,ABTB2,SPRED1,GPR176,JAM3,IKBIP,FBN1,APBB1,TRIM44,DCHS1,TUB,HDGFL3,MCM7,CCDC68,CENPV,BMERB1,SAAL1,KIF7,NAV2,PLK1,MRPL16,MAPRE2,PBX3,TBC1D2B,CDK12,TBC1D16,RRM1,CHAF1A,TSR1,TK1,PBK,PAFAH1B2,KIAA1586,HOOK3,KIF5C,DTYMK,RFWD3,PHYHIP,FEN1,DDX19A,MN1,CD2BP2,SHE,PTPN9,LUZP1,CSGALNACT2,TPST1,GUSB,CRTAP,DENND5B,SOCS6,POLH,AKAP13,HTRA3,TMEM43,DNAJC24,PGAM1,MCC,ZNF318,HOPX,HDAC3,LRRC34,CTPS1,FRMD3,TCEAL1,MANEA,HCFC1,PDE3A,PURG,SP3,RNASEH2C,SH3RF3,RAPH1,ABLIM3,EHBP1L1,MOB1B,CSPG4,NUDT4,PSMD1,HEG1,GOLIM4,UBXN2A,MSRB3,PRPF8,FAM241A,CKAP5,CCNE2,JAKMIP2,TCP11L1,LMNB2,TYMS,TOP3A,CAVIN1,HASPIN,NECTIN3,POGLUT3,GEN1,THBD,PFAS,LDLRAD3,TSHZ1,ZNF594,ZNF792,C5ORF24,ERCC6L2,AP1S2,GPC6,CEP57L1,SF3A3,KNTC1,CDCA2,SUMO3,FAF1,PBX1,KIF18B,THBS2,SEPTIN10,ZFP91,TRABD2A,QRFPR,ERCC6L,TSPYL4,TAF9B,ZKSCAN4,LIN28B,PEAR1,SF3B3,PCDH18,MAOA,ZKSCAN3,LIN54,FAT4,FAM217B,POM121,NUDT11,PTPN1,TSC22D2,MME,VKORC1L1,ILRUN,ANXA6,BLM,CPLANE1,HMGN5,HELZ,ZKSCAN8,TPM2,WDHD1,PAPSS2,ECI2,ZNF521,CHAMP1,ARHGAP11A,HMGN2,GRK5,PRC1,GPRASP1,EFCAB2,CHML,C2ORF72,AGPAT1,VARS,ABCF1,SLC35B4,HMGN1,ITSN1,VGLL3,ACKR1,EMP2,HAUS3,DDX3X,FANCG,CDKN2AIPNL,PPIL3,TTC4,RBM12,SCARF2,TMEM158,TRMT9B,HOXA10,NBPF15,TRABD2B,NBPF9,POM121C,UHRF1,MARCKS,HSPA14
HPA	colon	HPA:0130000	4.68108e-06	5.329653637685949	8342	832	694	11019	RECQL,DHX33,REXO5,PRKAR2B,ZFX,CDKL5,BAZ1B,FYN,ANLN,ELOVL5,RNF14,AGPS,SNAI2,SAMD4A,DEPDC1,PHF20,VIM,KCNG1,RABEP1,EFCAB1,RFC1,TRIO,ZFYVE16,BEST2,SPDL1,SNX29,RFC2,MPHOSPH9,FOXN3,THRAP3,HHAT,NOP58,USP13,SLC2A3,QSER1,POLD1,HIPK2,FAR2,IPO5,TRAM2,GLP2R,ANKRD44,LRRC40,PLPP1,PHKA1,TNFRSF1A,SRBD1,KIF2A,NUCKS1,NEDD4,NDST1,RAD18,NDE1,MCM2,GLI2,ADD2,MCM6,MLH1,KLHL20,PLXNA2,PAG1,MCAM,DGKD,RARB,JADE1,AMPH,NEBL,N4BP2,SYNJ2,FKBP7,OSBPL6,XRCC5,RIF1,RBL1,STRADB,XPO1,TNPO1,PDS5B,OXCT1,CAD,CD59,ATRX,ORC1,RAD54L,EPDR1,SEPHS1,TPX2,FUS,CDIP1,BIRC5,P3H2,KIF4A,TNRC6A,LAMB1,MAP3K20,RGS17,SUPT16H,DPYSL2,CDC45,CDC6,CBX5,CRTAC1,FKBP5,CDC5L,ABL1,CDC7,HNRNPM,NIN,DDHD1,HIF1A,PCNX1,PROCR,STK4,POLA1,PRPS2,ATP11C,RBBP7,SCML2,SMS,CD99L2,EEA1,SYTL4,ZDHHC15,KPNA3,TANGO6,SALL1,CCP110,FAH,ZNF106,CEP152,BLOC1S6,ZC2HC1A,GRWD1,CAV1,PCOLCE,AGFG2,EZH2,GLI3,SUSD1,TBC1D13,RIC1,RAB11FIP2,SEC23IP,SMC3,CBX1,BLMH,CNTNAP1,COL1A1,MPP2,SULT1E1,AADAT,FBXW7,NSD2,NKX3-2,KLHL5,BIRC2,CLEC2B,CORO1C,LIN7A,TNS2,METAP2,ELK3,SH2B3,EIF2B1,TIMELESS,CHPT1,PHC1,RIC8B,RNGTT,FBXO5,FANCE,MAPK14,KCTD20,SRSF3,MCM3,RNF8,CAP2,RAB23,GPR63,WASF1,GMNN,QKI,TTK,GHR,NNT,PCDHB5,PCDHB7,LMNB1,NR3C1,TXNDC15,TCERG1,SMAD5,KAT2B,GNB4,ARHGEF26,ADAM23,PDE1A,SPTBN1,CCDC88A,LANCL1,EHBP1,CHST10,IL18R1,ORC2,MSH6,ALMS1,FAM20B,S100PBP,MTR,AKT3,ACADM,ID3,P3H1,EBNA1BP2,DR1,NSL1,CENPF,CAMSAP2,KLF7,CNR1,SGK1,SLC16A7,PKD2,UBN1,KLF12,WDR35,CNTRL,FBXW2,FLVCR2,SLF2,ENOX1,SMAD9,TGFBI,KDM3B,GLT8D2,TARDBP,TBX2,KIF18A,PIK3CA,RASL11A,SEPTIN7,GLIPR2,RECK,NUDT10,CHST3,CDKN2C,LRP1,TUBA1B,USP45,RAB9B,EXOSC9,SNX21,PLCG1,TRERF1,SNRPC,NUP153,HNRNPR,ARMCX1,HIVEP3,PAICS,FLNC,HERC2,ISLR,MIS18BP1,ARHGEF6,SGO1,CRACR2A,GNL3L,APOC1,EXOSC2,MPP1,AKAP12,SYNE1,MAP1B,TOP2A,LLGL1,PPARG,NASP,MPRIP,DCLK1,RFC3,STARD13,IMPA1,LOXL2,CAMK1,GSTM1,YWHAQ,ROCK2,NAV1,CDC73,DOCK2,LRP4,PHC2,CDCA8,TUT4,PDGFRA,POGLUT2,APC,NREP,WDR36,MDFIC,SYNCRIP,MAP3K7,ESPL1,MICAL1,FHOD1,KIAA1614,DOCK10,CKAP4,NEK3,CKAP2,TBC1D4,EDNRB,NACAD,BRIP1,KCTD3,UGGT1,SMC2,STXBP1,CDK5RAP2,PRPF4,XPA,ANP32B,MDC1,TAF8,THAP12,RAB30,PRCP,GGH,NEK1,RDX,FXYD6,CTDSPL2,KNL1,TTLL7,KIF11,KIF20B,RBP4,DNA2,BARD1,HECW2,ABI2,HNRNPD,FGF2,PRDM5,TMTC3,GAS2L3,TCHP,RBM26,SSTR1,TLE3,FANCI,TGFB1I1,FTO,ABCA8,RPTOR,SAE1,SLC47A1,PLK4,PRKACB,NME7,ADAMTSL4,ANP32E,KCNH1,TAF1A,ATP8B2,TPM3,GALNT2,CDC42BPA,PARP1,LBR,SNRPG,SLC20A1,POLR2D,TMEFF2,FAM171B,CTDSPL,TRPC1,ATP10D,PLAC8,CCNA2,SKP2,PIK3R1,YIPF5,DDX46,PPP1R18,TIAM2,GNA12,CDCA5,NCAPG2,ZNF711,TACC1,CEP78,ZEB1,HTR7,SSRP1,SLC43A1,PTPRJ,CELF1,ZC3H12C,P4HA3,FADS1,INCENP,DOCK1,DIXDC1,FOXO1,CRIM1,CACNA1C,DIP2C,FER,ANKRD50,SCLT1,EPS8,INPP1,GPATCH11,SPC25,TGOLN2,NMT2,CAMK4,DAB2,ANAPC1,HNRNPU,TRIP12,CHD1,NRGN,PRKCA,UCHL1,ENAH,PLCL2,PIP4P2,HSPA13,KDM8,TMEM237,PPP2R2B,HK1,ZNF689,EXOG,FZD1,ST3GAL2,ERG,PRXL2C,DZIP1L,FANCC,CUL4B,GPRASP2,CDC25C,CD1D,ZSCAN12,GART,SON,SV2A,SNF8,RUNX1,ACTC1,CHAF1B,RRP1B,GAB3,MCM3AP,PCNT,GPSM1,GPATCH4,MAML1,DBF4B,RACGAP1,CCNF,USP24,SLC45A1,SDC3,USP1,NEXN,SNX7,EXTL2,CADM3,WDCP,CIP2A,SGO2,APBB2,KIF15,RAD54L2,NAA15,NIPBL,SLC25A46,WDR41,ESM1,SFXN1,IL31RA,C8ORF48,PHAX,ATP7A,CFL2,ZCCHC24,DDIAS,ZNF22,NSD1,JCAD,HTRA1,SPRED1,GPR176,JAM3,IKBIP,APBB1,TRIM44,DCHS1,TUB,HDGFL3,MCM7,CCDC68,CENPV,BMERB1,SAAL1,KIF7,NAV2,PLK1,MRPL16,MAPRE2,PBX3,TBC1D2B,CDK12,TBC1D16,RRM1,ATCAY,CHAF1A,TSR1,TK1,PAFAH1B2,KIAA1586,HOOK3,KIF5C,DTYMK,PHYHIP,FEN1,NPNT,DDX19A,MAT2A,MN1,CD2BP2,SHE,PTPN9,LUZP1,CSGALNACT2,TPST1,GUSB,CRTAP,DCLK2,DENND5B,SOCS6,POLH,AKAP13,HTRA3,TMEM43,FPR1,PGAM1,MCC,ZNF318,HDAC3,LRRC34,CTPS1,RRM2,TCEAL1,MANEA,HCFC1,PDE3A,PURG,SP3,RNASEH2C,SH3RF3,RAPH1,ABLIM3,EHBP1L1,MOB1B,CSPG4,SULT1B1,NUDT4,PSMD1,HEG1,GOLIM4,UBXN2A,MSRB3,PRPF8,FAM241A,CD248,CKAP5,CCNE2,TUBB6,JAKMIP2,TCP11L1,SYNE3,LMNB2,SOX11,TYMS,TOP3A,CAVIN1,HASPIN,NECTIN3,POGLUT3,GEN1,THBD,PFAS,LDLRAD3,AKAP5,TSHZ1,ZNF594,ZNF792,C5ORF24,ERCC6L2,SYNM,AP1S2,GPC6,CEP57L1,SF3A3,EMILIN3,KNTC1,CDCA2,SUMO3,FAF1,PBX1,KIF18B,THBS2,SEPTIN10,ZFP91,TRABD2A,QRFPR,ERCC6L,TSPYL4,TAF9B,ZKSCAN4,PEAR1,SF3B3,PCDH18,MAOA,ZKSCAN3,LIN54,FAT4,FAM217B,TUBB,POM121,NUDT11,PTPN1,TSC22D2,TCF4,VKORC1L1,ILRUN,ANXA6,BLM,ENPP1,CPLANE1,SGTB,HMGN5,HELZ,ZKSCAN8,TPM2,WDHD1,PAPSS2,ECI2,ZNF521,CHAMP1,ARHGAP11A,HMGN2,GRK5,PRC1,GPRASP1,EFCAB2,CHML,COL15A1,AGPAT1,VARS,ABCF1,SLC35B4,MUC12,HMGN1,ITSN1,ACKR1,ATP6V1G2,EMP2,HAUS3,DDX3X,CYB5RL,FANCG,CDKN2AIPNL,KIFC1,PPIL3,ARHGEF25,RTL5,TTC4,SCARF2,TMEM158,TRMT9B,HOXA10,NBPF15,TRABD2B,NBPF9,POM121C,MARCKS,HSPA14
HPA	skin 1	HPA:0460000	5.00593e-06	5.300515284509835	7246	832	619	11019	RECQL,SKAP2,DHX33,PRKAR2B,ZFX,CDKL5,AASS,BAZ1B,FYN,ANLN,ELOVL5,RNF14,AGPS,SNAI2,SAMD4A,PHF20,VIM,KCNG1,RABEP1,RFC1,TRIO,ZFYVE16,SPDL1,SNX29,RFC2,MPHOSPH9,FOXN3,THRAP3,NOP58,SOAT1,USP13,QSER1,POLD1,HIPK2,FAR2,IPO5,TRAM2,GLP2R,PHKA1,TNFRSF1A,SRBD1,KIF2A,NUCKS1,NEDD4,CLTCL1,NDST1,RAD18,MCM2,GLI2,MCM6,MLH1,KLHL20,PLXNA2,MCAM,DGKD,RARB,JADE1,N4BP2,SYNJ2,FKBP7,XRCC5,RIF1,RBL1,STRADB,XPO1,TNPO1,PDS5B,OXCT1,CAD,CD59,ATRX,ORC1,RAD54L,SEPHS1,TPX2,FUS,CDIP1,BIRC5,P3H2,KIF4A,TNRC6A,LAMB1,MAP3K20,RGS17,SUPT16H,DPYSL2,CDC45,CDC6,CBX5,CRTAC1,FKBP5,CDC5L,CDC7,HNRNPM,DDHD1,HIF1A,PROCR,STK4,POLA1,RBBP7,SMS,CD99L2,EEA1,SYTL4,ZDHHC15,KPNA3,TANGO6,SALL1,CCP110,ZNF106,CEP152,BLOC1S6,ZC2HC1A,GRWD1,CAV1,AGFG2,EZH2,GLI3,SUSD1,TBC1D13,RIC1,GATA3,RAB11FIP2,SEC23IP,SMC3,CBX1,BLMH,CNTNAP1,COL1A1,SULT1E1,FBXW7,NSD2,NKX3-2,KLHL5,BIRC2,CORO1C,METAP2,ELK3,SH2B3,EIF2B1,TIMELESS,CHPT1,HCFC2,PHC1,RIC8B,RNGTT,FBXO5,FANCE,MAPK14,KCTD20,SRSF3,MCM3,RNF8,RAB23,GPR63,WASF1,QKI,TTK,NNT,PCDHB5,PCDHB7,LMNB1,NR3C1,TXNDC15,TCERG1,SMAD5,PDGFRB,KAT2B,GNB4,ADAM23,SPTBN1,CCDC88A,LANCL1,EFEMP1,EHBP1,CHST10,IL18R1,WIPF1,ORC2,MSH6,ALMS1,FAM20B,S100PBP,MTR,AKT3,ID3,P3H1,EBNA1BP2,DR1,NSL1,CENPF,CAMSAP2,KLF7,SGK1,PKD2,UBN1,KLF12,WDR35,CNTRL,FLVCR2,SLF2,HELLS,SMAD9,KDM3B,GLT8D2,TARDBP,TBX2,NCAPH,KIF18A,PIK3CA,RASL11A,SEPTIN7,GLIPR2,RECK,NUDT10,CHST3,CDKN2C,LRP1,TUBA1B,USP45,RAB9B,EXOSC9,SNX21,PLCG1,TRERF1,SNRPC,NUP153,RUNX2,HNRNPR,DLGAP5,ARMCX1,HIVEP3,PAICS,STRIP2,HERC2,ISLR,MIS18BP1,ARHGEF6,SGO1,GNL3L,APOC1,EXOSC2,HABP4,SYNE1,MAP1B,TOP2A,LLGL1,PPARG,NASP,MPRIP,DCLK1,RFC3,STARD13,IMPA1,LOXL2,CAMK1,GSTM1,YWHAQ,NAV1,DOCK2,LRP4,PHC2,CDCA8,PDGFRA,POGLUT2,APC,NREP,WDR36,MDFIC,SYNCRIP,MAP3K7,NAT10,MICAL1,FHOD1,KIAA1614,DOCK10,CKAP4,NEK3,CKAP2,TBC1D4,EDNRB,NACAD,BRIP1,KCTD3,UGGT1,SMC2,CDK5RAP2,PRPF4,XPA,ANP32B,MDC1,TAF8,THAP12,RAB30,PRCP,GGH,NEK1,FXYD6,CTDSPL2,KNL1,TTLL7,KIF11,KIF20B,DNA2,BARD1,ABI2,HNRNPD,FGF2,PRDM5,TMTC3,GAS2L3,TCHP,RBM26,SSTR1,TLE3,FANCI,TGFB1I1,FTO,ABCA8,RPTOR,SAE1,SLC47A1,PLK4,PRKACB,NME7,ECM1,ADAMTSL4,ANP32E,DTL,TAF1A,ATP8B2,TPM3,GALNT2,CDC42BPA,PARP1,LBR,SNRPG,SLC20A1,POLR2D,FAM171B,CTDSPL,TRPC1,ATP10D,CCNA2,SKP2,PIK3R1,YIPF5,DDX46,PPP1R18,TIAM2,GNA12,CDCA5,NCAPG2,DOCK5,TACC1,CEP78,ZEB1,SSRP1,SLC43A1,PTPRJ,CELF1,ZC3H12C,FADS1,INCENP,DOCK1,DIXDC1,FOXO1,DIP2C,FER,ANKRD50,SCLT1,EPS8,GPATCH11,SPC25,TGOLN2,NMT2,CCDC50,DAB2,ANAPC1,HNRNPU,TRIP12,CHD1,NRGN,ENAH,PLCL2,PIP4P2,HSPA13,KDM8,TMEM237,PPP2R2B,HK1,ZNF689,EXOG,FZD1,ERG,PRXL2C,DZIP1L,FANCC,CUL4B,GPRASP2,CDC25C,CD1D,ZSCAN12,GART,SON,SNF8,RUNX1,CHAF1B,RRP1B,GAB3,MCM3AP,PCNT,GPSM1,GPATCH4,MAML1,DBF4B,RACGAP1,CCNF,SDC3,USP1,NEXN,SNX7,EXTL2,CADM3,WDCP,SGCB,COL6A3,CIP2A,SGO2,APBB2,RAD54L2,NIPBL,WDR41,SFXN1,IL31RA,PHAX,ATP7A,ZCCHC24,DDIAS,ZNF22,DACT1,NSD1,JCAD,ABTB2,SPRED1,GPR176,IKBIP,FBN1,APBB1,TRIM44,DCHS1,TUB,HDGFL3,MCM7,CCDC68,CENPV,BMERB1,SAAL1,KIF7,NAV2,PLK1,MRPL16,MAPRE2,PBX3,TBC1D2B,CDK12,TBC1D16,CHAF1A,TSR1,TK1,PAFAH1B2,KIAA1586,HOOK3,DTYMK,RFWD3,FEN1,DDX19A,MAT2A,MN1,CD2BP2,SHE,PTPN9,ZEB2,LUZP1,CSGALNACT2,TPST1,GUSB,CRTAP,DENND5B,SOCS6,POLH,AKAP13,HTRA3,TMEM43,DNAJC24,FPR1,PGAM1,MCC,ZNF318,HOPX,HDAC3,CTPS1,FRMD3,TCEAL1,HCFC1,SP3,RNASEH2C,SH3RF3,RAPH1,ABLIM3,EHBP1L1,MOB1B,CSPG4,NUDT4,PSMD1,HEG1,GOLIM4,UBXN2A,MSRB3,PRPF8,FAM241A,CD248,CKAP5,CCNE2,TUBB6,JAKMIP2,TCP11L1,SYNE3,LMNB2,TYMS,TOP3A,CAVIN1,HASPIN,NECTIN3,POGLUT3,GEN1,THBD,PFAS,TSHZ1,S1PR5,ZNF792,C5ORF24,ERCC6L2,GPC6,CEP57L1,SF3A3,CDCA2,SUMO3,FAF1,PBX1,KIF18B,THBS2,SEPTIN10,ZFP91,TRABD2A,ERCC6L,TSPYL4,TAF9B,ZKSCAN4,PEAR1,SF3B3,PCDH18,MAOA,ZKSCAN3,LIN54,FAT4,FAM217B,TUBB,POM121,NUDT11,PTPN1,TCF4,ILRUN,ANXA6,BLM,SPN,ENPP1,CPLANE1,HMGN5,HELZ,TPM2,WDHD1,ZNF521,CHAMP1,ARHGAP11A,HMGN2,GRK5,PRC1,GPRASP1,EFCAB2,COL15A1,AGPAT1,VARS,ABCF1,SLC35B4,HMGN1,ITSN1,ACKR1,EMP2,HAUS3,DDX3X,CYB5RL,FANCG,CDKN2AIPNL,KIFC1,PPIL3,ARHGEF25,RTL5,TTC4,RBM12,SCARF2,TRMT9B,HOXA10,TRABD2B,NBPF9,POM121C,UHRF1,MARCKS,HSPA14
HPA	endometrium 1; cells in endometrial stroma[â‰¥Low]	HPA:0160251	9.6521e-05	4.0153783419696225	4077	832	376	11019	RECQL,HOXA11,ZFX,CDKL5,AASS,ANLN,RNF14,SNAI2,SAMD4A,PHF20,VIM,KCNG1,RABEP1,RFC1,TRIO,SPDL1,SNX29,RFC2,MPHOSPH9,THRAP3,NOP58,POLD1,TRAM2,PLPP1,PDK3,NUCKS1,MCM2,GLI2,MLH1,KLHL20,PLXNA2,DGKD,FKBP7,XRCC5,RIF1,RBL1,XPO1,TNPO1,PDS5B,CAD,ATRX,RAD54L,EPDR1,SEPHS1,TPX2,FUS,CDIP1,P3H2,TNRC6A,SUPT16H,DPYSL2,CDC6,CBX5,FKBP5,CDC5L,ABL1,HNRNPM,HIF1A,STK4,POLA1,RBBP7,CD99L2,EEA1,TANGO6,SALL1,CCP110,BLOC1S6,ZC2HC1A,CAV1,PCOLCE,EZH2,TBC1D13,RIC1,SEC23IP,CBX1,BLMH,COL1A1,MPP2,FBXW7,NSD2,NKX3-2,KLHL5,CLEC2B,CORO1C,METAP2,SH2B3,PHC1,RIC8B,FBXO5,FANCE,MAPK14,KCTD20,SRSF3,BAG2,RAB23,GPR63,QKI,TTK,LMNB1,NR3C1,TCERG1,PDGFRB,GNB4,ADAM23,PDE1A,SPTBN1,EFEMP1,CHST10,MSH6,MTR,AKT3,ACADM,ID3,P3H1,EBNA1BP2,DR1,CAMSAP2,KLF7,SGK1,CCN2,UBN1,KLF12,CNTRL,SLF2,HELLS,SMAD9,TARDBP,TBX2,KIF18A,PIK3CA,RASL11A,SEPTIN7,GLIPR2,RECK,LRP1,TUBA1B,EXOSC9,SNX21,PLCG1,TRERF1,SNRPC,NUP153,HNRNPR,DLGAP5,HIVEP3,PAICS,HERC2,ISLR,MIS18BP1,ARHGEF6,SGO1,GNL3L,AKAP12,SYNE1,TOP2A,LLGL1,NASP,RFC3,GSTM1,YWHAQ,ROCK2,LRP4,PHC2,CDCA8,TUT4,PDGFRA,POGLUT2,MDFIC,SYNCRIP,CKAP4,TBC1D4,BRIP1,UGGT1,CDK5RAP2,PRPF4,XPA,ANP32B,MDC1,THAP12,RAB30,PRCP,GGH,DNA2,HNRNPD,FGF2,PRDM5,RBM26,SYT16,FANCI,FTO,PRKACB,ANP32E,TAF1A,ATP8B2,TPM3,GALNT2,CDC42BPA,PARP1,LBR,SNRPG,SLC20A1,CTDSPL,TRPC1,CCNA2,PIK3R1,YIPF5,DDX46,TIAM2,NCAPG2,TACC1,ZEB1,SLC43A1,CELF1,FADS1,DOCK1,FER,EPS8,TGOLN2,NMT2,CCDC50,DAB2,HNRNPU,TRIP12,ENAH,PIP4P2,KDM8,HK1,ZNF689,EXOG,FZD1,ST3GAL2,PWWP3B,ERG,FANCC,GPRASP2,CDC25C,ZSCAN12,GART,SON,RUNX1,RRP1B,GAB3,MCM3AP,MAML1,DBF4B,EXTL2,WDCP,CIP2A,APBB2,RAD54L2,WDR41,SFXN1,PHAX,ATP7A,ZCCHC24,DDIAS,ZNF22,NSD1,ABTB2,GPR176,JAM3,IKBIP,FBN1,APBB1,DCHS1,TUB,CCDC68,CENPV,SAAL1,MRPL16,PBX3,TBC1D2B,CDK12,CHAF1A,TK1,PAFAH1B2,HOOK3,DTYMK,FEN1,MN1,SHE,ZEB2,LUZP1,CSGALNACT2,TPST1,CRTAP,SOCS6,POLH,AKAP13,HTRA3,TMEM43,DNAJC24,MCC,HDAC3,CTPS1,TCEAL1,MANEA,SP3,RNASEH2C,RAPH1,ABLIM3,EHBP1L1,MOB1B,CSPG4,PSMD1,GOLIM4,UBXN2A,MSRB3,CD248,JAKMIP2,TCP11L1,LMNB2,TOP3A,CAVIN1,HASPIN,NECTIN3,POGLUT3,TSHZ1,ZNF594,ZNF792,C5ORF24,AP1S2,GPC6,CEP57L1,SF3A3,FOXL2,EMILIN3,SUMO3,FAF1,PBX1,THBS2,SEPTIN10,ZFP91,TRABD2A,TSPYL4,TAF9B,ZKSCAN4,SF3B3,PCDH18,ZKSCAN3,LIN54,FAT4,POM121,TSC22D2,TCF4,ANXA6,BLM,ENPP1,CPLANE1,ZKSCAN8,TPM2,WDHD1,ZNF521,CHAMP1,HMGN2,GRK5,GPRASP1,EFCAB2,COL15A1,AGPAT1,ABCF1,FAM216A,HMGN1,ITSN1,EMP2,DDX3X,FANCG,ARHGEF25,TTC4,RBM12,HOXA10,TRABD2B,NBPF9,POM121C,UHRF1,MARCKS
HPA	bone marrow	HPA:0040000	0.000113593	3.9446475018839133	6496	832	558	11019	RECQL,SKAP2,DHX33,ZFX,ITGA2B,CDKL5,AASS,BAZ1B,FYN,ANLN,RNF14,SNAI2,PHF20,VIM,RABEP1,RFC1,SPDL1,SNX29,KITLG,RFC2,FOXN3,THRAP3,HHAT,NOP58,USP13,TBXAS1,SLC2A3,QSER1,POLD1,HIPK2,FAR2,IPO5,TRAM2,MCM10,ANKRD44,PHKA1,TNFRSF1A,PDK3,SRBD1,KIF2A,NUCKS1,NEDD4,RAD18,MCM2,CLCN4,GLI2,ADD2,MCM6,MLH1,KLHL20,PLXNA2,PAG1,DGKD,NAALAD2,N4BP2,SYNJ2,FKBP7,XRCC5,RIF1,RBL1,XPO1,TNPO1,PDS5B,OXCT1,FAM234B,CAD,ATRX,ORC1,RAD54L,EPDR1,SEPHS1,TPX2,FUS,CDIP1,BIRC5,P3H2,KIF4A,TNRC6A,SUPT16H,DPYSL2,CDC45,CDC6,CBX5,FKBP5,CDC5L,ABL1,CDC7,HNRNPM,NIN,HIF1A,PCNX1,PROCR,STK4,POLA1,RBBP7,SMS,CD99L2,EEA1,SYTL4,ZDHHC15,KPNA3,TANGO6,SALL1,CCP110,ZNF106,BLOC1S6,ZC2HC1A,GRWD1,PCOLCE,AGFG2,EZH2,GLI3,SUSD1,TBC1D13,RIC1,SEC23IP,SMC3,CBX1,COL1A1,FBXW7,NSD2,NKX3-2,KLHL5,BIRC2,CORO1C,LIN7A,METAP2,ELK3,SH2B3,EIF2B1,TIMELESS,HCFC2,PHC1,RIC8B,RNGTT,FBXO5,FANCE,MAPK14,KCTD20,SRSF3,MCM3,RBM24,BAG2,RAB23,WASF1,QKI,TTK,NNT,PCDHB5,PCDHB7,LMNB1,NPR3,NR3C1,TCERG1,KAT2B,GNB4,ADAM23,SPTBN1,CCDC88A,LANCL1,EHBP1,CHST10,IL18R1,WIPF1,MSH6,FAM20B,MTR,AKT3,ACADM,ID3,P3H1,EBNA1BP2,DR1,NSL1,CENPF,CAMSAP2,KLF7,CNR1,SGK1,SLC16A7,PKD2,UBN1,WDR35,CNTRL,FBXW2,SLF2,HELLS,SMAD9,KDM3B,GLT8D2,TARDBP,TBX2,NCAPH,PLBD1,KIF18A,PIK3CA,RASL11A,SEPTIN7,GLIPR2,RECK,NUDT10,CDKN2C,TUBA1B,USP45,EXOSC9,SNX21,PLCG1,TRERF1,SNRPC,NUP153,RUNX2,HNRNPR,DLGAP5,HIVEP3,PAICS,STRIP2,HERC2,MIS18BP1,ARHGEF6,CRACR2A,GNL3L,EXOSC2,MPP1,SYNE1,TOP2A,PPARG,NASP,MPRIP,RFC3,LOXL2,GSTM1,ROCK2,NAV1,CDC73,DOCK2,PHC2,CDCA8,TUT4,PDGFRA,POGLUT2,ETS1,APC,WDR36,MDFIC,SYNCRIP,MICAL1,FHOD1,KIAA1614,DOCK10,CKAP4,NEK3,CKAP2,TBC1D4,NACAD,BRIP1,UGGT1,SMC2,CDK5RAP2,PRPF4,XPA,ANP32B,MDC1,TAF8,THAP12,GGH,NEK1,CTDSPL2,KNL1,KIF11,KIF20B,DNA2,BARD1,HNRNPD,FGF2,PRDM5,TMTC3,GAS2L3,RBM26,SYT16,FANCI,TGFB1I1,FTO,RPTOR,SAE1,SLC47A1,PLK4,PRKACB,NME7,ADAMTSL4,ANP32E,DTL,TAF1A,ATP8B2,TPM3,GALNT2,CDC42BPA,PARP1,LBR,SNRPG,SLC20A1,POLR2D,FAM171B,TRPC1,ATP10D,PLAC8,CCNA2,PIK3R1,YIPF5,DDX46,PPP1R18,TIAM2,GNA12,CDCA5,NCAPG2,DOCK5,TACC1,CEP78,ZNF215,SLC43A1,PTPRJ,CELF1,ZC3H12C,FADS1,INCENP,DOCK1,FOXO1,CRIM1,CACNA1C,DIP2C,FER,SCLT1,EPS8,INPP1,GPATCH11,SPC25,TGOLN2,NMT2,CCDC50,CAMK4,DAB2,ANAPC1,HNRNPU,TRIP12,PRKCA,ENAH,PLCL2,PIP4P2,HSPA13,KDM8,DCK,PPP2R2B,HK1,EXOG,FZD1,ST3GAL2,PWWP3B,ERG,PRXL2C,DZIP1L,FANCC,CUL4B,GPRASP2,CDC25C,ZSCAN12,GART,SON,SNF8,RUNX1,CHAF1B,RRP1B,GAB3,MCM3AP,PCNT,GPATCH4,MAML1,DBF4B,RACGAP1,CCNF,SDC3,USP1,NEXN,SNX7,EXTL2,WDCP,COL6A3,CIP2A,APBB2,KIF15,RAD54L2,NAA15,NIPBL,WDR41,IL31RA,PHAX,ATP7A,ZCCHC24,DDIAS,ZNF22,DACT1,NSD1,JCAD,ABTB2,SPRED1,GPR176,IKBIP,APBB1,TRIM44,DCHS1,HDGFL3,MCM7,CCDC68,CENPV,BMERB1,SAAL1,NAV2,PLK1,MRPL16,MAPRE2,PBX3,TBC1D2B,CDK12,TBC1D16,RRM1,CHAF1A,TSR1,TK1,PAFAH1B2,HOOK3,KIF5C,DTYMK,RFWD3,FEN1,MAT2A,MN1,CD2BP2,SHE,PTPN9,ZEB2,LUZP1,CSGALNACT2,TPST1,GUSB,CRTAP,DENND5B,SOCS6,POLH,AKAP13,HTRA3,FPR1,ZNF318,HDAC3,LRRC34,CTPS1,TCEAL1,MANEA,HCFC1,PDE3A,SP3,RNASEH2C,SH3RF3,RAPH1,ABLIM3,EHBP1L1,MOB1B,CSPG4,NUDT4,PSMD1,HEG1,GOLIM4,UBXN2A,MSRB3,PRPF8,FAM241A,CKAP5,CCNE2,TUBB6,TCP11L1,LMNB2,TYMS,TOP3A,HASPIN,NECTIN3,GEN1,PFAS,TSHZ1,ZNF594,ZNF792,C5ORF24,GPC6,CEP57L1,SF3A3,RFLNB,KNTC1,CDCA2,SUMO3,FAF1,PBX1,KIF18B,THBS2,SEPTIN10,ZFP91,TRABD2A,ERCC6L,TSPYL4,TAF9B,ZKSCAN4,PEAR1,SF3B3,PCDH18,ZKSCAN3,LIN54,FAT4,FAM217B,TUBB,NUDT11,PTPN1,TCF4,VKORC1L1,ILRUN,ANXA6,BLM,SPN,CPLANE1,HMGN5,ZKSCAN8,TPM2,ZNF521,CHAMP1,ARHGAP11A,HMGN2,GRK5,PRC1,GPRASP1,CHML,COL15A1,AGPAT1,ABCF1,SLC35B4,HMGN1,HAUS3,DDX3X,CYB5RL,FANCG,CDKN2AIPNL,KIFC1,PPIL3,ARHGEF25,RTL5,TTC4,RBM12,SCARF2,HOXA10,TRABD2B,NBPF9,POM121C,UHRF1,MARCKS,HSPA14
HPA	bone marrow; hematopoietic cells[â‰¥Low]	HPA:0040081	0.000113593	3.9446475018839133	6496	832	558	11019	RECQL,SKAP2,DHX33,ZFX,ITGA2B,CDKL5,AASS,BAZ1B,FYN,ANLN,RNF14,SNAI2,PHF20,VIM,RABEP1,RFC1,SPDL1,SNX29,KITLG,RFC2,FOXN3,THRAP3,HHAT,NOP58,USP13,TBXAS1,SLC2A3,QSER1,POLD1,HIPK2,FAR2,IPO5,TRAM2,MCM10,ANKRD44,PHKA1,TNFRSF1A,PDK3,SRBD1,KIF2A,NUCKS1,NEDD4,RAD18,MCM2,CLCN4,GLI2,ADD2,MCM6,MLH1,KLHL20,PLXNA2,PAG1,DGKD,NAALAD2,N4BP2,SYNJ2,FKBP7,XRCC5,RIF1,RBL1,XPO1,TNPO1,PDS5B,OXCT1,FAM234B,CAD,ATRX,ORC1,RAD54L,EPDR1,SEPHS1,TPX2,FUS,CDIP1,BIRC5,P3H2,KIF4A,TNRC6A,SUPT16H,DPYSL2,CDC45,CDC6,CBX5,FKBP5,CDC5L,ABL1,CDC7,HNRNPM,NIN,HIF1A,PCNX1,PROCR,STK4,POLA1,RBBP7,SMS,CD99L2,EEA1,SYTL4,ZDHHC15,KPNA3,TANGO6,SALL1,CCP110,ZNF106,BLOC1S6,ZC2HC1A,GRWD1,PCOLCE,AGFG2,EZH2,GLI3,SUSD1,TBC1D13,RIC1,SEC23IP,SMC3,CBX1,COL1A1,FBXW7,NSD2,NKX3-2,KLHL5,BIRC2,CORO1C,LIN7A,METAP2,ELK3,SH2B3,EIF2B1,TIMELESS,HCFC2,PHC1,RIC8B,RNGTT,FBXO5,FANCE,MAPK14,KCTD20,SRSF3,MCM3,RBM24,BAG2,RAB23,WASF1,QKI,TTK,NNT,PCDHB5,PCDHB7,LMNB1,NPR3,NR3C1,TCERG1,KAT2B,GNB4,ADAM23,SPTBN1,CCDC88A,LANCL1,EHBP1,CHST10,IL18R1,WIPF1,MSH6,FAM20B,MTR,AKT3,ACADM,ID3,P3H1,EBNA1BP2,DR1,NSL1,CENPF,CAMSAP2,KLF7,CNR1,SGK1,SLC16A7,PKD2,UBN1,WDR35,CNTRL,FBXW2,SLF2,HELLS,SMAD9,KDM3B,GLT8D2,TARDBP,TBX2,NCAPH,PLBD1,KIF18A,PIK3CA,RASL11A,SEPTIN7,GLIPR2,RECK,NUDT10,CDKN2C,TUBA1B,USP45,EXOSC9,SNX21,PLCG1,TRERF1,SNRPC,NUP153,RUNX2,HNRNPR,DLGAP5,HIVEP3,PAICS,STRIP2,HERC2,MIS18BP1,ARHGEF6,CRACR2A,GNL3L,EXOSC2,MPP1,SYNE1,TOP2A,PPARG,NASP,MPRIP,RFC3,LOXL2,GSTM1,ROCK2,NAV1,CDC73,DOCK2,PHC2,CDCA8,TUT4,PDGFRA,POGLUT2,ETS1,APC,WDR36,MDFIC,SYNCRIP,MICAL1,FHOD1,KIAA1614,DOCK10,CKAP4,NEK3,CKAP2,TBC1D4,NACAD,BRIP1,UGGT1,SMC2,CDK5RAP2,PRPF4,XPA,ANP32B,MDC1,TAF8,THAP12,GGH,NEK1,CTDSPL2,KNL1,KIF11,KIF20B,DNA2,BARD1,HNRNPD,FGF2,PRDM5,TMTC3,GAS2L3,RBM26,SYT16,FANCI,TGFB1I1,FTO,RPTOR,SAE1,SLC47A1,PLK4,PRKACB,NME7,ADAMTSL4,ANP32E,DTL,TAF1A,ATP8B2,TPM3,GALNT2,CDC42BPA,PARP1,LBR,SNRPG,SLC20A1,POLR2D,FAM171B,TRPC1,ATP10D,PLAC8,CCNA2,PIK3R1,YIPF5,DDX46,PPP1R18,TIAM2,GNA12,CDCA5,NCAPG2,DOCK5,TACC1,CEP78,ZNF215,SLC43A1,PTPRJ,CELF1,ZC3H12C,FADS1,INCENP,DOCK1,FOXO1,CRIM1,CACNA1C,DIP2C,FER,SCLT1,EPS8,INPP1,GPATCH11,SPC25,TGOLN2,NMT2,CCDC50,CAMK4,DAB2,ANAPC1,HNRNPU,TRIP12,PRKCA,ENAH,PLCL2,PIP4P2,HSPA13,KDM8,DCK,PPP2R2B,HK1,EXOG,FZD1,ST3GAL2,PWWP3B,ERG,PRXL2C,DZIP1L,FANCC,CUL4B,GPRASP2,CDC25C,ZSCAN12,GART,SON,SNF8,RUNX1,CHAF1B,RRP1B,GAB3,MCM3AP,PCNT,GPATCH4,MAML1,DBF4B,RACGAP1,CCNF,SDC3,USP1,NEXN,SNX7,EXTL2,WDCP,COL6A3,CIP2A,APBB2,KIF15,RAD54L2,NAA15,NIPBL,WDR41,IL31RA,PHAX,ATP7A,ZCCHC24,DDIAS,ZNF22,DACT1,NSD1,JCAD,ABTB2,SPRED1,GPR176,IKBIP,APBB1,TRIM44,DCHS1,HDGFL3,MCM7,CCDC68,CENPV,BMERB1,SAAL1,NAV2,PLK1,MRPL16,MAPRE2,PBX3,TBC1D2B,CDK12,TBC1D16,RRM1,CHAF1A,TSR1,TK1,PAFAH1B2,HOOK3,KIF5C,DTYMK,RFWD3,FEN1,MAT2A,MN1,CD2BP2,SHE,PTPN9,ZEB2,LUZP1,CSGALNACT2,TPST1,GUSB,CRTAP,DENND5B,SOCS6,POLH,AKAP13,HTRA3,FPR1,ZNF318,HDAC3,LRRC34,CTPS1,TCEAL1,MANEA,HCFC1,PDE3A,SP3,RNASEH2C,SH3RF3,RAPH1,ABLIM3,EHBP1L1,MOB1B,CSPG4,NUDT4,PSMD1,HEG1,GOLIM4,UBXN2A,MSRB3,PRPF8,FAM241A,CKAP5,CCNE2,TUBB6,TCP11L1,LMNB2,TYMS,TOP3A,HASPIN,NECTIN3,GEN1,PFAS,TSHZ1,ZNF594,ZNF792,C5ORF24,GPC6,CEP57L1,SF3A3,RFLNB,KNTC1,CDCA2,SUMO3,FAF1,PBX1,KIF18B,THBS2,SEPTIN10,ZFP91,TRABD2A,ERCC6L,TSPYL4,TAF9B,ZKSCAN4,PEAR1,SF3B3,PCDH18,ZKSCAN3,LIN54,FAT4,FAM217B,TUBB,NUDT11,PTPN1,TCF4,VKORC1L1,ILRUN,ANXA6,BLM,SPN,CPLANE1,HMGN5,ZKSCAN8,TPM2,ZNF521,CHAMP1,ARHGAP11A,HMGN2,GRK5,PRC1,GPRASP1,CHML,COL15A1,AGPAT1,ABCF1,SLC35B4,HMGN1,HAUS3,DDX3X,CYB5RL,FANCG,CDKN2AIPNL,KIFC1,PPIL3,ARHGEF25,RTL5,TTC4,RBM12,SCARF2,HOXA10,TRABD2B,NBPF9,POM121C,UHRF1,MARCKS,HSPA14
HPA	cerebral cortex	HPA:0100000	0.000225642	3.6465809119296515	8106	832	670	11019	RECQL,SKAP2,DHX33,PRKAR2B,ZFX,CDKL5,AASS,BAZ1B,FYN,DPF1,ANLN,GABRA3,ELOVL5,RNF14,AGPS,SNAI2,SAMD4A,DEPDC1,PHF20,VIM,KCNG1,RABEP1,RFC1,TRIO,ZFYVE16,SPDL1,SNX29,RFC2,MPHOSPH9,FOXN3,THRAP3,HHAT,NOP58,USP13,TBXAS1,SLC2A3,QSER1,POLD1,HIPK2,FAR2,IPO5,TRAM2,ANKRD44,LRRC40,PLPP1,PHKA1,TNFRSF1A,PDK3,SRBD1,KIF2A,NUCKS1,NEDD4,NDST1,RAD18,NDE1,CLCN4,GLI2,ADD2,MLH1,KLHL20,PLXNA2,PAG1,MCAM,DGKD,RARB,NAALAD2,JADE1,AMPH,N4BP2,SYNJ2,FKBP7,XRCC5,RIF1,SLC4A4,RBL1,STRADB,XPO1,TNPO1,PDS5B,OXCT1,FAM234B,CAD,CD59,ATRX,ORC1,RAD54L,EPDR1,SEPHS1,TPX2,FUS,CDIP1,P3H2,KIF4A,TNRC6A,LAMB1,MAP3K20,RGS17,SUPT16H,DPYSL2,CDC6,CBX5,CRTAC1,FKBP5,CDC5L,ABL1,CDC7,HNRNPM,P2RX6,DDHD1,HIF1A,PCNX1,PROCR,STK4,POLA1,RBBP7,SMS,CD99L2,EEA1,KLHL4,SYTL4,ZDHHC15,KPNA3,TANGO6,SALL1,CCP110,ZNF106,CEP152,BLOC1S6,ZC2HC1A,PTN,MPP6,CAV1,PCOLCE,AGFG2,GLI3,SUSD1,TBC1D13,RIC1,RAB11FIP2,SEC23IP,SMC3,CBX1,BLMH,CNTNAP1,COL1A1,RND2,MPP2,FBXW7,NSD2,NKX3-2,KLHL5,BIRC2,CLEC2B,CORO1C,TNS2,METAP2,ELK3,SH2B3,EIF2B1,TIMELESS,CHPT1,HCFC2,PHC1,RIC8B,RNGTT,FBXO5,FANCE,MAPK14,KCTD20,SRSF3,RNF8,RBM24,CAP2,RAB23,GPR63,WASF1,QKI,TTK,LAMA4,GHR,NNT,PCDHB5,PCDHB7,LMNB1,NUP155,NR3C1,TXNDC15,TCERG1,PDGFRB,KAT2B,GNB4,ADAM23,PDE1A,SPTBN1,LANCL1,EHBP1,CHST10,IL18R1,HPCAL1,ORC2,MSH6,FAM20B,S100PBP,MTR,AKT3,ACADM,ID3,P3H1,EBNA1BP2,DR1,NSL1,CAMSAP2,KLF7,CNR1,SGK1,CCN2,SLC16A7,PKD2,UBN1,KLF12,WDR35,CNTRL,FBXW2,FLVCR2,SLF2,ENOX1,SMAD9,KDM3B,GLT8D2,TARDBP,TBX2,KIF18A,PIK3CA,RASL11A,SEPTIN7,GLIPR2,RECK,NUDT10,CDKN2C,LRP1,TUBA1B,USP45,EXOSC9,SNX21,PLCG1,TRERF1,SNRPC,NUP153,GRK4,HNRNPR,DLGAP5,ARMCX1,HIVEP3,PAICS,STRIP2,CCDC136,HERC2,ISLR,MIS18BP1,GNL3L,EXOSC2,HABP4,AKAP12,SYNE1,MAP1B,LLGL1,PPARG,NASP,MPRIP,DCLK1,RFC3,STARD13,IMPA1,LOXL2,CAMK1,GSTM1,YWHAQ,ROCK2,NAV1,CDC73,LRP4,PHC2,CDCA8,TUT4,PDGFRA,POGLUT2,APC,NREP,WDR36,MDFIC,SYNCRIP,MAP3K7,NAT10,ESPL1,MICAL1,KIAA1614,DOCK10,CKAP4,NEK3,CKAP2,TBC1D4,NACAD,BRIP1,KCTD3,UGGT1,SMC2,STXBP1,CDK5RAP2,PRPF4,XPA,ANP32B,MDC1,TAF8,THAP12,RAB30,PRCP,GGH,NEK1,RDX,FXYD6,CTDSPL2,TTLL7,KIF11,KIF20B,DNA2,BARD1,HECW2,ABI2,HNRNPD,FGF2,PRDM5,TMTC3,GAS2L3,TCHP,RBM26,SSTR1,RTN1,SYT16,TLE3,FANCI,TGFB1I1,FTO,ABCA8,RPTOR,SAE1,SLC47A1,PLK4,PRKACB,NME7,ECM1,ADAMTSL4,ANP32E,KCNH1,TAF1A,ATP8B2,TPM3,GALNT2,CDC42BPA,PARP1,LBR,SNRPG,SLC20A1,POLR2D,TMEFF2,DLX1,FAM171B,CTDSPL,AGTR1,TRPC1,ATP10D,SKP2,PIK3R1,YIPF5,DDX46,PPP1R18,TIAM2,GNA12,CDCA5,NCAPG2,ZNF711,TACC1,CEP78,ZEB1,HTR7,SSRP1,SLC43A1,CELF1,ZC3H12C,FADS1,DOCK1,DIXDC1,FOXO1,CRIM1,CACNA1C,DIP2C,FER,ANKRD50,SCLT1,EPS8,INPP1,FAM168B,GPATCH11,TGOLN2,NMT2,CCDC50,CAMK4,DAB2,ANAPC1,HNRNPU,TRIP12,CHD1,NRGN,PRKCA,UCHL1,ENAH,PLCL2,PIP4P2,HSPA13,KDM8,TMEM237,PSD3,PPP2R2B,HK1,ZNF689,EXOG,FZD1,ST3GAL2,PWWP3B,ERG,PRXL2C,DZIP1L,FANCC,CUL4B,GPRASP2,CDC25C,CD1D,ZSCAN12,GART,SON,SV2A,SNF8,RUNX1,RRP1B,GAB3,MCM3AP,PCNT,GPSM1,GPATCH4,MAML1,DBF4B,USP24,SLC45A1,SDC3,USP1,NEXN,SNX7,EXTL2,CADM3,WDCP,CIP2A,APBB2,KIF15,NAA15,NIPBL,SLC25A46,WDR41,SFXN1,C8ORF48,PHAX,SVEP1,ATP7A,CFL2,ZCCHC24,ZNF22,DACT1,NSD1,JCAD,ABTB2,HTRA1,SPRED1,GPR176,JAM3,IKBIP,APBB1,TRIM44,DCHS1,TUB,HDGFL3,CCDC68,CENPV,BMERB1,SAAL1,KIF7,NAV2,PLK1,MRPL16,MAP1A,MAPRE2,PBX3,TBC1D2B,CDK12,TBC1D16,RRM1,ATCAY,CHAF1A,TK1,PAFAH1B2,KIAA1586,HOOK3,KIF5C,DTYMK,RFWD3,PHYHIP,FEN1,DDX19A,MAT2A,MN1,CD2BP2,SHE,PTPN9,ZEB2,LUZP1,CHRNA5,CSGALNACT2,TPST1,GUSB,CRTAP,DCLK2,DENND5B,SOCS6,POLH,AKAP13,TMEM43,DNAJC24,NPTX1,PGAM1,MCC,ZNF318,HOPX,HDAC3,LRRC34,CTPS1,FRMD3,TCEAL1,MANEA,HCFC1,PURG,SP3,RNASEH2C,SH3RF3,RAPH1,ABLIM3,EHBP1L1,MOB1B,CSPG4,NUDT4,PSMD1,HEG1,GOLIM4,UBXN2A,MSRB3,PRPF8,FAM241A,CD248,CKAP5,CCNE2,TUBB6,JAKMIP2,TCP11L1,PRR18,LMNB2,BDNF,TYMS,TOP3A,CAVIN1,HASPIN,NECTIN3,POGLUT3,GEN1,PFAS,LDLRAD3,AKAP5,TSHZ1,ZNF594,S1PR5,ZNF792,C5ORF24,ERCC6L2,GPC6,CEP57L1,SF3A3,KCTD16,EMILIN3,KNTC1,CDCA2,SUMO3,FAF1,PBX1,THBS2,SEPTIN10,ZFP91,TRABD2A,ERCC6L,TSPYL4,ZKSCAN4,PEAR1,SF3B3,PCDH18,MAOA,ZKSCAN3,LIN54,FAT4,FAM217B,TUBB,POM121,NUDT11,PTPN1,TSC22D2,TCF4,VKORC1L1,ILRUN,ANXA6,BLM,ENPP1,CPLANE1,SGTB,HELZ,ZKSCAN8,TPM2,ECI2,ZNF521,CHAMP1,ARHGAP11A,HMGN2,GRK5,PRC1,GPRASP1,EFCAB2,CHML,PLPP4,COL15A1,AGPAT1,VARS,ABCF1,FAM216A,PCDHA5,SLC35B4,HMGN1,ITSN1,ATP6V1G2,HAUS3,DDX3X,CYB5RL,FANCG,CDKN2AIPNL,KIFC1,PPIL3,ARHGEF25,RTL5,TTC4,RBM12,SCARF2,TMEM158,TRMT9B,TRABD2B,NBPF9,POM121C,UHRF1,MARCKS,HSPA14
HPA	tonsil	HPA:0600000	0.000234021	3.6307449102355736	7788	832	648	11019	RECQL,SKAP2,DHX33,PRKAR2B,ZFX,CDKL5,AASS,BAZ1B,FYN,ANLN,ELOVL5,RNF14,SNAI2,SAMD4A,DEPDC1,PHF20,VIM,KCNG1,RABEP1,RFC1,TRIO,ZFYVE16,SPDL1,SNX29,RFC2,MPHOSPH9,FOXN3,THRAP3,NOP58,USP13,TBXAS1,SLC2A3,QSER1,POLD1,HIPK2,FAR2,IPO5,TRAM2,MCM10,ANKRD44,TNFRSF1A,PDK3,SRBD1,KIF2A,NUCKS1,NEDD4,NDST1,RAD18,NDE1,MCM2,GLI2,ADD2,MCM6,MLH1,KLHL20,PLXNA2,PAG1,MCAM,DGKD,JADE1,NEBL,N4BP2,SYNJ2,FKBP7,XRCC5,RIF1,RBL1,XPO1,TNPO1,PDS5B,OXCT1,FAM234B,CAD,CD59,ATRX,ORC1,RAD54L,EPDR1,SEPHS1,FUS,CDIP1,BIRC5,P3H2,KIF4A,TNRC6A,MAP3K20,SUPT16H,DPYSL2,CDC45,CDC6,CBX5,FKBP5,CDC5L,ABL1,CDC7,HNRNPM,NIN,DDHD1,HIF1A,PROCR,STK4,POLA1,RBBP7,SMS,CD99L2,EEA1,SYTL4,KPNA3,TANGO6,SALL1,CCP110,ZNF106,BLOC1S6,ZC2HC1A,GRWD1,MPP6,CAV1,PCOLCE,AGFG2,EZH2,GLI3,SUSD1,TBC1D13,RIC1,RAB11FIP2,SEC23IP,SMC3,CBX1,BLMH,CNTNAP1,COL1A1,FBXW7,NSD2,NKX3-2,KLHL5,BIRC2,CLEC2B,CORO1C,LIN7A,METAP2,ELK3,SH2B3,EIF2B1,TIMELESS,CHPT1,HCFC2,PHC1,RIC8B,RNGTT,FBXO5,FANCE,MAPK14,KCTD20,SRSF3,MCM3,RBM24,BAG2,RAB23,WASF1,GMNN,QKI,TTK,GHR,NNT,PCDHB5,PCDHB7,LMNB1,NPR3,NR3C1,TXNDC15,TCERG1,SMAD5,PDGFRB,KAT2B,GNB4,ARHGEF26,ADAM23,PDE1A,SPTBN1,CCDC88A,LANCL1,EHBP1,CHST10,IL18R1,WIPF1,ORC2,MSH6,FAM20B,S100PBP,MTR,AKT3,ACADM,ID3,P3H1,EBNA1BP2,DR1,NSL1,CENPF,CAMSAP2,KLF7,CNR1,SGK1,SLC16A7,PKD2,UBN1,KLF12,WDR35,CNTRL,SLF2,HELLS,ENOX1,SMAD9,KDM3B,GLT8D2,TARDBP,TBX2,NCAPH,PLBD1,KIF18A,PIK3CA,RASL11A,SEPTIN7,GLIPR2,NUDT10,CDKN2C,TUBA1B,USP45,RAB9B,EXOSC9,SNX21,PLCG1,TOX2,TRERF1,SNRPC,NUP153,RUNX2,HNRNPR,DLGAP5,ARMCX1,HIVEP3,PAICS,STRIP2,HERC2,ISLR,MIS18BP1,ARHGEF6,SGO1,CRACR2A,GNL3L,EXOSC2,SYNE1,TOP2A,LLGL1,PPARG,NASP,MPRIP,RFC3,STARD13,IMPA1,LOXL2,CAMK1,GSTM1,YWHAQ,ROCK2,NAV1,CDC73,DOCK2,LRP4,PHC2,CDCA8,TUT4,POGLUT2,ETS1,APC,NREP,WDR36,MDFIC,SYNCRIP,MAP3K7,NAT10,ESPL1,MICAL1,FHOD1,KIAA1614,DOCK10,CKAP4,CKAP2,TBC1D4,EDNRB,NACAD,LIMD2,BRIP1,KCTD3,UGGT1,SMC2,CDK5RAP2,PRPF4,XPA,ANP32B,MDC1,TAF8,THAP12,RAB30,PRCP,GGH,NEK1,CTDSPL2,KNL1,TTLL7,KIF11,KIF20B,DNA2,BARD1,HECW2,ABI2,HNRNPD,PRDM5,TMTC3,RBM26,SSTR1,SYT16,TLE3,FANCI,FTO,RPTOR,IGFBP4,SAE1,SLC47A1,PLK4,PRKACB,NME7,ECM1,ADAMTSL4,ANP32E,DTL,TAF1A,TPM3,GALNT2,PARP1,LBR,SNRPG,SLC20A1,POLR2D,FAM171B,TRPC1,ATP10D,PLAC8,CCNA2,SKP2,PIK3R1,YIPF5,DDX46,PPP1R18,TIAM2,GNA12,CDCA5,NCAPG2,ZNF711,DOCK5,TACC1,CEP78,PTGES,ZEB1,HTR7,ZNF215,SSRP1,SLC43A1,PTPRJ,CELF1,ZC3H12C,FADS1,INCENP,DOCK1,DIXDC1,FOXO1,CRIM1,CACNA1C,DIP2C,FER,ANKRD50,SCLT1,EPS8,INPP1,GPATCH11,SPC25,TGOLN2,NMT2,CCDC50,CAMK4,DAB2,ANAPC1,HNRNPU,TRIP12,CHD1,PRKCA,ENAH,PLCL2,PIP4P2,HSPA13,KDM8,TMEM237,DCK,PPP2R2B,HK1,ZNF689,EXOG,FZD1,ST3GAL2,PWWP3B,ERG,PRXL2C,DZIP1L,FANCC,CUL4B,GPRASP2,CDC25C,CD1D,ZSCAN12,GART,SON,SNF8,RUNX1,CHAF1B,RRP1B,GAB3,MCM3AP,PCNT,GPSM1,GPATCH4,MAML1,DBF4B,RACGAP1,CCNF,USP24,SDC3,USP1,NEXN,SNX7,EXTL2,WDCP,COL6A3,CIP2A,SGO2,APBB2,KIF15,RAD54L2,NAA15,NIPBL,SLC25A46,WDR41,SFXN1,IL31RA,C8ORF48,PHAX,SVEP1,ATP7A,CFL2,ZCCHC24,DDIAS,ZNF22,DACT1,NSD1,JCAD,ABTB2,HTRA1,SPRED1,GPR176,JAM3,APBB1,TRIM44,DCHS1,TUB,HDGFL3,MCM7,CCDC68,SAAL1,KIF7,NAV2,PLK1,MRPL16,MAPRE2,PBX3,TBC1D2B,CDK12,TBC1D16,RRM1,CHAF1A,TSR1,TK1,PBK,PAFAH1B2,KIAA1586,HOOK3,KIF5C,DTYMK,PHYHIP,FEN1,NPNT,DDX19A,MAT2A,MN1,CD2BP2,SHE,PTPN9,ZEB2,LUZP1,CSGALNACT2,TPST1,GUSB,CRTAP,DENND5B,SOCS6,POLH,AKAP13,HTRA3,TMEM43,DNAJC24,FPR1,PGAM1,MCC,ZNF318,HOPX,HDAC3,CTPS1,RRM2,FRMD3,TCEAL1,MANEA,HCFC1,SP3,RNASEH2C,SH3RF3,RAPH1,ABLIM3,EHBP1L1,MOB1B,CSPG4,NUDT4,PSMD1,HEG1,GOLIM4,UBXN2A,MSRB3,PRPF8,FAM241A,CKAP5,CCNE2,TUBB6,JAKMIP2,TCP11L1,SYNE3,LMNB2,TYMS,TOP3A,CAVIN1,HASPIN,NECTIN3,POGLUT3,GEN1,THBD,PFAS,TSHZ1,ZNF594,S1PR5,ZNF792,C5ORF24,ERCC6L2,GPC6,CEP57L1,SF3A3,RFLNB,KNTC1,CDCA2,SUMO3,FAF1,PBX1,KIF18B,THBS2,SEPTIN10,ZFP91,TRABD2A,ERCC6L,TSPYL4,TAF9B,ZKSCAN4,PEAR1,SF3B3,PCDH18,MAOA,ZKSCAN3,LIN54,FAT4,FAM217B,TUBB,POM121,NUDT11,PTPN1,TSC22D2,TCF4,VKORC1L1,ILRUN,ANXA6,BLM,SPN,CPLANE1,SGTB,HMGN5,HELZ,ZKSCAN8,TPM2,WDHD1,ZNF521,PAX9,CHAMP1,ARHGAP11A,HMGN2,GRK5,PRC1,GPRASP1,EFCAB2,CHML,C2ORF72,AGPAT1,VARS,ABCF1,SLC35B4,HMGN1,ITSN1,EMP2,HAUS3,DDX3X,CYB5RL,FANCG,CDKN2AIPNL,KIFC1,PPIL3,ARHGEF25,TTC4,RBM12,SCARF2,HOXA10,NBPF15,TRABD2B,NBPF9,POM121C,UHRF1,MARCKS,HSPA14
HPA	ovary; ovarian stroma cells[â‰¥Low]	HPA:0340461	0.00320986	2.4935137876493756	3986	832	359	11019	RECQL,PRKAR2B,ZFX,CDKL5,AASS,BAZ1B,RNF14,SNAI2,SAMD4A,PHF20,VIM,KCNG1,RABEP1,RFC1,TRIO,SPDL1,RFC2,THRAP3,NOP58,USP13,QSER1,POLD1,HIPK2,IPO5,TRAM2,NUCKS1,RAD18,GLI2,MLH1,KLHL20,JADE1,FKBP7,XRCC5,RIF1,RBL1,XPO1,TNPO1,PDS5B,OXCT1,CAD,CD59,ATRX,ORC1,EPDR1,SEPHS1,FUS,CDIP1,P3H2,TNRC6A,LAMB1,SUPT16H,CBX5,FKBP5,CDC5L,ABL1,HNRNPM,STK4,POLA1,RBBP7,EEA1,SYTL4,SALL1,BLOC1S6,ZC2HC1A,GRWD1,CAV1,PCOLCE,AGFG2,CBX1,COL1A1,FBXW7,NKX3-2,KLHL5,CLEC2B,CORO1C,METAP2,ELK3,SH2B3,CHPT1,PHC1,RIC8B,FBXO5,FANCE,MAPK14,SRSF3,RAB23,TTK,LMNB1,NR3C1,TXNDC15,TCERG1,SMAD5,PDGFRB,KAT2B,GNB4,ARHGEF26,ADAM23,SPTBN1,EFEMP1,EHBP1,CHST10,ORC2,MSH6,MTR,AKT3,ACADM,ID3,P3H1,EBNA1BP2,DR1,NSL1,CAMSAP2,SGK1,CCN2,PKD2,UBN1,CNTRL,SLF2,SMAD9,KDM3B,GLT8D2,TARDBP,TBX2,KIF18A,PIK3CA,RASL11A,SEPTIN7,GLIPR2,RECK,NUDT10,LRP1,TUBA1B,EXOSC9,SNX21,PLCG1,TRERF1,SNRPC,NUP153,HNRNPR,ARMCX1,HIVEP3,PAICS,ISLR,MIS18BP1,GNL3L,EXOSC2,AKAP12,SYNE1,LLGL1,MPRIP,RFC3,GSTM1,YWHAQ,ROCK2,NAV1,CDC73,LRP4,PHC2,TUT4,PDGFRA,MDFIC,SYNCRIP,FHOD1,CKAP4,NEK3,TBC1D4,BRIP1,UGGT1,CDK5RAP2,PRPF4,XPA,ANP32B,MDC1,TAF8,MGARP,THAP12,RAB30,GGH,NEK1,RDX,FXYD6,ABI2,HNRNPD,FGF2,PRDM5,RBM26,FANCI,TGFB1I1,FTO,ABCA8,RPTOR,PRKACB,ADAMTSL4,ANP32E,TAF1A,TPM3,GALNT2,PARP1,SNRPG,SLC20A1,POLR2D,CTDSPL,TRPC1,ATP10D,PIK3R1,DDX46,TIAM2,TACC1,ZEB1,SSRP1,SLC43A1,CELF1,FADS1,DOCK1,CACNA1C,FER,SCLT1,EPS8,GPATCH11,TGOLN2,NMT2,CCDC50,ANAPC1,HNRNPU,ENAH,PIP4P2,HSPA13,KDM8,PPP2R2B,HK1,ZNF689,FZD1,ST3GAL2,PWWP3B,FANCC,GPRASP2,ZSCAN12,GART,SON,RUNX1,RRP1B,GAB3,MCM3AP,GPATCH4,MAML1,NEXN,WDCP,COL6A3,CIP2A,APBB2,RAD54L2,NIPBL,WDR41,SFXN1,PHAX,ATP7A,ZCCHC24,ZNF22,NSD1,JAM3,FBN1,APBB1,DCHS1,HDGFL3,MCM7,CCDC68,CENPV,SAAL1,KIF7,NAV2,PLK1,MRPL16,MAPRE2,PBX3,TBC1D2B,CDK12,PAFAH1B2,HOOK3,DDX19A,MN1,LUZP1,CSGALNACT2,TPST1,CRTAP,POLH,AKAP13,TMEM43,MCC,HDAC3,CTPS1,FRMD3,HCFC1,SP3,RNASEH2C,ABLIM3,CSPG4,NUDT4,PSMD1,GOLIM4,UBXN2A,MSRB3,CKAP5,TUBB6,TCP11L1,LMNB2,CAVIN1,HASPIN,NECTIN3,POGLUT3,PFAS,TSHZ1,ZNF594,ZNF792,GPC6,CEP57L1,SF3A3,FOXL2,EMILIN3,SUMO3,PBX1,THBS2,SEPTIN10,ZFP91,TRABD2A,ERCC6L,TSPYL4,TAF9B,SF3B3,PCDH18,MAOA,LIN54,FAT4,FAM217B,TUBB,NUDT11,TSC22D2,ANXA6,BLM,ENPP1,CPLANE1,HMGN5,ZKSCAN8,TPM2,ZNF521,CHAMP1,HMGN2,GPRASP1,EFCAB2,AGPAT1,ABCF1,HMGN1,HAUS3,DDX3X,FANCG,TTC4,RBM12,TRABD2B,NBPF9,MARCKS
HPA	endometrium 1; cells in endometrial stroma[â‰¥Medium]	HPA:0160252	0.00343079	2.4646064274843096	2234	832	218	11019	RECQL,HOXA11,RNF14,SNAI2,KCNG1,RFC2,THRAP3,NOP58,POLD1,PLPP1,NUCKS1,GLI2,MLH1,KLHL20,FKBP7,XRCC5,RIF1,TNPO1,PDS5B,CAD,ATRX,EPDR1,SEPHS1,TPX2,FUS,CDIP1,P3H2,TNRC6A,CBX5,FKBP5,CDC5L,HNRNPM,POLA1,RBBP7,SALL1,CCP110,BLOC1S6,ZC2HC1A,CAV1,PCOLCE,TBC1D13,RIC1,SEC23IP,CBX1,COL1A1,FBXW7,NSD2,NKX3-2,KLHL5,CLEC2B,CORO1C,METAP2,SH2B3,FBXO5,FANCE,MAPK14,SRSF3,BAG2,RAB23,QKI,LMNB1,NR3C1,PDGFRB,GNB4,PDE1A,SPTBN1,EFEMP1,MSH6,AKT3,P3H1,EBNA1BP2,DR1,CAMSAP2,KLF7,SGK1,CCN2,UBN1,KLF12,SLF2,SMAD9,TARDBP,TBX2,KIF18A,RASL11A,SEPTIN7,GLIPR2,RECK,LRP1,TUBA1B,EXOSC9,PLCG1,TRERF1,SNRPC,HNRNPR,HIVEP3,PAICS,ISLR,MIS18BP1,SYNE1,NASP,RFC3,GSTM1,ROCK2,TUT4,MDFIC,CKAP4,TBC1D4,BRIP1,CDK5RAP2,PRPF4,ANP32B,MDC1,THAP12,PRCP,GGH,DNA2,HNRNPD,PRDM5,RBM26,FANCI,FTO,ANP32E,TAF1A,TPM3,LBR,SNRPG,SLC20A1,CTDSPL,TRPC1,CCNA2,YIPF5,DDX46,NCAPG2,ZEB1,CELF1,FER,EPS8,TGOLN2,NMT2,CCDC50,DAB2,HNRNPU,PIP4P2,KDM8,EXOG,FZD1,GPRASP2,CDC25C,ZSCAN12,GAB3,MCM3AP,MAML1,DBF4B,EXTL2,RAD54L2,WDR41,PHAX,DDIAS,ZNF22,NSD1,IKBIP,FBN1,CENPV,MRPL16,PBX3,CDK12,MN1,LUZP1,CSGALNACT2,TPST1,CRTAP,AKAP13,TMEM43,DNAJC24,MCC,HDAC3,SP3,RNASEH2C,PSMD1,GOLIM4,MSRB3,CD248,TCP11L1,LMNB2,CAVIN1,POGLUT3,TSHZ1,ZNF594,ZNF792,C5ORF24,CEP57L1,SF3A3,EMILIN3,SUMO3,PBX1,ZFP91,SF3B3,FAT4,TCF4,ANXA6,BLM,CPLANE1,ZKSCAN8,TPM2,WDHD1,ZNF521,CHAMP1,EFCAB2,AGPAT1,HMGN1,EMP2,DDX3X,FANCG,TTC4,RBM12,HOXA10,POM121C,MARCKS
HPA	endometrium 1	HPA:0160000	0.00355423	2.4492539146082977	7055	832	589	11019	RECQL,HOXA11,DHX33,REXO5,PRKAR2B,ZFX,CDKL5,AASS,BAZ1B,ANLN,ELOVL5,RNF14,AGPS,SNAI2,SAMD4A,PHF20,VIM,KCNG1,RABEP1,EFCAB1,RFC1,TRIO,ZFYVE16,SPDL1,SNX29,RFC2,MPHOSPH9,FOXN3,THRAP3,HHAT,NOP58,USP13,QSER1,POLD1,HIPK2,FAR2,IPO5,TRAM2,LRRC40,PLPP1,PHKA1,TNFRSF1A,PDK3,SRBD1,KIF2A,NUCKS1,NEDD4,NDST1,RAD18,MCM2,GLI2,MCM6,MLH1,KLHL20,PLXNA2,PAG1,DGKD,RARB,JADE1,NEBL,N4BP2,SYNJ2,FKBP7,XRCC5,RIF1,RBL1,XPO1,TNPO1,PDS5B,OXCT1,FAM234B,CAD,CD59,ATRX,RAD54L,EPDR1,SEPHS1,TPX2,FUS,CDIP1,BIRC5,P3H2,KIF4A,TNRC6A,LAMB1,MAP3K20,SUPT16H,DPYSL2,CDC6,CBX5,FKBP5,CDC5L,ABL1,CDC7,HNRNPM,HIF1A,PCNX1,STK4,POLA1,RBBP7,SMS,CD99L2,EEA1,KLHL4,SYTL4,ZDHHC15,KPNA3,TANGO6,SALL1,CCP110,CEP152,BLOC1S6,ZC2HC1A,MPP6,CAV1,PCOLCE,AGFG2,EZH2,TBC1D13,RIC1,RAB11FIP2,SEC23IP,CBX1,BLMH,CNTNAP1,COL1A1,MPP2,FBXW7,NSD2,NKX3-2,KLHL5,BIRC2,CLEC2B,CORO1C,METAP2,ELK3,SH2B3,EIF2B1,TIMELESS,CHPT1,PHC1,RIC8B,RNGTT,FBXO5,FANCE,MAPK14,KCTD20,SRSF3,RBM24,BAG2,RAB23,GPR63,GMNN,QKI,TTK,GHR,NNT,PCDHB5,PCDHB7,LMNB1,NR3C1,TXNDC15,TCERG1,SMAD5,PDGFRB,KAT2B,GNB4,ADAM23,PDE1A,SPTBN1,LANCL1,EFEMP1,CHST10,IL18R1,HPCAL1,ORC2,MSH6,ALMS1,FAM20B,S100PBP,MTR,AKT3,ACADM,ID3,P3H1,EBNA1BP2,DR1,NSL1,CENPF,CAMSAP2,KLF7,CNR1,SGK1,CCN2,PKD2,UBN1,KLF12,WDR35,CNTRL,SLF2,HELLS,SMAD9,KDM3B,GLT8D2,TARDBP,TBX2,NCAPH,KIF18A,PIK3CA,RASL11A,SEPTIN7,GLIPR2,RECK,NUDT10,CDKN2C,LRP1,TUBA1B,USP45,RAB9B,EXOSC9,SNX21,PLCG1,TRERF1,SNRPC,NUP153,HNRNPR,DLGAP5,ARMCX1,HIVEP3,PAICS,CDHR3,STRIP2,HERC2,ISLR,MIS18BP1,ARHGEF6,SGO1,GNL3L,EXOSC2,AKAP12,SYNE1,TOP2A,LLGL1,NASP,MPRIP,RFC3,STARD13,IMPA1,LOXL2,CAMK1,GSTM1,YWHAQ,ROCK2,NAV1,LRP4,PHC2,CDCA8,TUT4,PDGFRA,POGLUT2,APC,NREP,WDR36,MDFIC,SYNCRIP,MAP3K7,ESPL1,KIAA1614,CKAP4,NEK3,CKAP2,TBC1D4,EDNRB,BRIP1,KCTD3,UGGT1,CDK5RAP2,PRPF4,XPA,ANP32B,MDC1,TAF8,THAP12,RAB30,PRCP,GGH,NEK1,RDX,FXYD6,TTLL7,KIF11,KIF20B,DNA2,BARD1,ABI2,HNRNPD,FGF2,PRDM5,TMTC3,RBM26,SSTR1,SYT16,TLE3,FANCI,TGFB1I1,FTO,RPTOR,PLK4,PRKACB,NME7,ADAMTSL4,ANP32E,TAF1A,ATP8B2,TPM3,GALNT2,CDC42BPA,PARP1,LBR,SNRPG,SLC20A1,FAM171B,CTDSPL,TRPC1,ATP10D,CCNA2,SKP2,PIK3R1,YIPF5,DDX46,TIAM2,GNA12,CDCA5,NCAPG2,TACC1,ZEB1,SSRP1,SLC43A1,PTPRJ,CELF1,FADS1,INCENP,DOCK1,DIXDC1,CRIM1,DIP2C,FER,ANKRD50,SCLT1,EPS8,GPATCH11,SPC25,TGOLN2,NMT2,CCDC50,DAB2,ANAPC1,HNRNPU,TRIP12,CHD1,PRKCA,ENAH,PIP4P2,HSPA13,KDM8,TMEM237,PPP2R2B,HK1,ZNF689,EXOG,FZD1,ST3GAL2,PWWP3B,ERG,DZIP1L,FANCC,CUL4B,GPRASP2,CDC25C,ZSCAN12,GART,SON,SNF8,RUNX1,RRP1B,GAB3,MCM3AP,PCNT,GPSM1,GPATCH4,MAML1,DBF4B,RACGAP1,USP24,SDC3,USP1,NEXN,SNX7,EXTL2,WDCP,CIP2A,APBB2,RAD54L2,NAA15,SLC25A46,WDR41,SFXN1,C8ORF48,PHAX,ATP7A,CFL2,ZCCHC24,DDIAS,ZNF22,DACT1,NSD1,JCAD,ABTB2,SPRED1,GPR176,JAM3,IKBIP,FBN1,APBB1,TRIM44,DCHS1,TUB,HDGFL3,MCM7,CCDC68,CENPV,BMERB1,SAAL1,KIF7,NAV2,PLK1,MRPL16,PBX3,TBC1D2B,CDK12,TBC1D16,RRM1,CHAF1A,TSR1,TK1,PAFAH1B2,KIAA1586,HOOK3,DTYMK,RFWD3,FEN1,DDX19A,MAT2A,MN1,SHE,PTPN9,ZEB2,LUZP1,CSGALNACT2,TPST1,GUSB,CRTAP,SOCS6,POLH,AKAP13,HTRA3,TMEM43,DNAJC24,PGAM1,MCC,HDAC3,LRRC34,CTPS1,TCEAL1,MANEA,HCFC1,PDE3A,SP3,RNASEH2C,SH3RF3,RAPH1,ABLIM3,EHBP1L1,MOB1B,CSPG4,NUDT4,PSMD1,HEG1,GOLIM4,UBXN2A,MSRB3,PRPF8,FAM241A,CD248,CKAP5,TUBB6,JAKMIP2,TCP11L1,LMNB2,TOP3A,CAVIN1,HASPIN,NECTIN3,POGLUT3,GEN1,PFAS,LDLRAD3,TSHZ1,ZNF594,ZNF792,C5ORF24,ERCC6L2,AP1S2,GPC6,CEP57L1,SF3A3,FOXL2,EMILIN3,CDCA2,SUMO3,FAF1,PBX1,THBS2,SEPTIN10,ZFP91,TRABD2A,QRFPR,ERCC6L,TSPYL4,TAF9B,ZKSCAN4,SF3B3,PCDH18,MAOA,ZKSCAN3,LIN54,FAT4,FAM217B,TUBB,POM121,NUDT11,TSC22D2,TCF4,VKORC1L1,ILRUN,ANXA6,BLM,ENPP1,CPLANE1,HMGN5,ZKSCAN8,TPM2,WDHD1,ECI2,ZNF521,CHAMP1,ARHGAP11A,HMGN2,GRK5,PRC1,GPRASP1,EFCAB2,CHML,COL15A1,AGPAT1,VARS,ABCF1,FAM216A,SLC35B4,HMGN1,ITSN1,EMP2,HAUS3,DDX3X,FANCG,CDKN2AIPNL,PPIL3,ARHGEF25,TTC4,RBM12,SCARF2,TMEM158,TRMT9B,HOXA10,TRABD2B,NBPF9,POM121C,UHRF1,MARCKS
HPA	ovary	HPA:0340000	0.00392378	2.4062954811007704	5429	832	469	11019	RECQL,DHX33,PRKAR2B,ZFX,CDKL5,AASS,BAZ1B,RNF14,SNAI2,SAMD4A,PHF20,VIM,KCNG1,RABEP1,RFC1,TRIO,ZFYVE16,SPDL1,SNX29,RFC2,MPHOSPH9,THRAP3,NOP58,USP13,QSER1,POLD1,HIPK2,FAR2,IPO5,TRAM2,TNFRSF1A,SRBD1,NUCKS1,NDST1,RAD18,MCM2,GLI2,MLH1,KLHL20,DGKD,JADE1,FKBP7,XRCC5,RIF1,RBL1,XPO1,TNPO1,PDS5B,OXCT1,CAD,CD59,ATRX,ORC1,EPDR1,SEPHS1,FUS,CDIP1,P3H2,TNRC6A,LAMB1,SUPT16H,CBX5,FKBP5,CDC5L,ABL1,CDC7,HNRNPM,DDHD1,STK4,POLA1,PRPS2,RBBP7,SMS,CD99L2,EEA1,SYTL4,ZDHHC15,SALL1,CCP110,CEP152,BLOC1S6,ZC2HC1A,GRWD1,CAV1,PCOLCE,AGFG2,GLI3,RAB11FIP2,SEC23IP,CBX1,COL1A1,RND2,FBXW7,NSD2,NKX3-2,KLHL5,CLEC2B,CORO1C,METAP2,ELK3,SH2B3,CHPT1,PHC1,RIC8B,FBXO5,FANCE,MAPK14,SRSF3,RAB23,GPR63,WASF1,QKI,TTK,PCDHB7,LMNB1,NR3C1,TXNDC15,TCERG1,SMAD5,PDGFRB,KAT2B,GNB4,ARHGEF26,ADAM23,PDE1A,SPTBN1,EFEMP1,EHBP1,CHST10,ORC2,MSH6,FAM20B,S100PBP,MTR,AKT3,ACADM,ID3,P3H1,EBNA1BP2,DR1,NSL1,CAMSAP2,SGK1,CCN2,PKD2,UBN1,CNTRL,SLF2,SMAD9,KDM3B,GLT8D2,TARDBP,TBX2,NCAPH,KIF18A,PIK3CA,RASL11A,SEPTIN7,GLIPR2,RECK,NUDT10,CDKN2C,LRP1,TUBA1B,RAB9B,EXOSC9,SNX21,PLCG1,TRERF1,SNRPC,NUP153,TMEM255A,GRK4,HNRNPR,ARMCX1,HIVEP3,PAICS,ISLR,MIS18BP1,GNL3L,EXOSC2,MPP1,AKAP12,SYNE1,LLGL1,NASP,MPRIP,RFC3,STARD13,IMPA1,LOXL2,CAMK1,GSTM1,YWHAQ,ROCK2,NAV1,CDC73,LRP4,PHC2,TUT4,PDGFRA,POGLUT2,WDR36,MDFIC,SYNCRIP,FHOD1,CKAP4,NEK3,TBC1D4,BRIP1,KCTD3,UGGT1,SMC2,CDK5RAP2,PRPF4,XPA,ANP32B,MDC1,TAF8,MGARP,THAP12,RAB30,GGH,NEK1,RDX,FXYD6,KIF11,DNA2,ABI2,HNRNPD,FGF2,PRDM5,RBM26,SSTR1,SYT16,FANCI,TGFB1I1,FTO,ABCA8,RPTOR,PLK4,PRKACB,ECM1,ADAMTSL4,ANP32E,TAF1A,ATP8B2,TPM3,GALNT2,CDC42BPA,PARP1,SNRPG,SLC20A1,POLR2D,DLX1,FAM171B,CTDSPL,TRPC1,ATP10D,PIK3R1,YIPF5,DDX46,TIAM2,CDCA5,NCAPG2,TACC1,CEP78,ZEB1,SSRP1,SLC43A1,PTPRJ,CELF1,FADS1,DOCK1,FOXO1,CACNA1C,DIP2C,FER,SCLT1,EPS8,FAM168B,GPATCH11,TGOLN2,NMT2,CCDC50,DAB2,ANAPC1,HNRNPU,ADPRHL1,TRIP12,CHD1,PRKCA,ENAH,PLCL2,PIP4P2,HSPA13,KDM8,PPP2R2B,HK1,ZNF689,EXOG,FZD1,ST3GAL2,PWWP3B,FANCC,GPRASP2,ZSCAN12,GART,SON,RUNX1,RRP1B,GAB3,MCM3AP,PCNT,GPSM1,GPATCH4,MAML1,DBF4B,NEXN,EXTL2,WDCP,COL6A3,CIP2A,APBB2,RAD54L2,NIPBL,WDR41,SFXN1,PHAX,ATP7A,CFL2,ZCCHC24,ZNF22,DACT1,NSD1,HTRA1,JAM3,FBN1,APBB1,DCHS1,HDGFL3,MCM7,CCDC68,CENPV,SAAL1,KIF7,NAV2,PLK1,MRPL16,MAPRE2,PBX3,TBC1D2B,CDK12,TBC1D16,RRM1,TSR1,PAFAH1B2,HOOK3,DTYMK,RFWD3,FEN1,DDX19A,MN1,CD2BP2,PTPN9,LUZP1,CSGALNACT2,TPST1,CRTAP,SOCS6,POLH,AKAP13,TMEM43,PGAM1,MCC,ZNF318,HDAC3,CTPS1,FRMD3,TCEAL1,HCFC1,SP3,RNASEH2C,SH3RF3,RAPH1,ABLIM3,MOB1B,CSPG4,NUDT4,PSMD1,HEG1,GOLIM4,UBXN2A,MSRB3,FAM241A,CKAP5,TUBB6,TCP11L1,SYNE3,LMNB2,TOP3A,CAVIN1,HASPIN,NECTIN3,POGLUT3,PFAS,TSHZ1,ZNF594,ZNF792,GPC6,CEP57L1,SF3A3,FOXL2,EMILIN3,KNTC1,CDCA2,SUMO3,FAF1,PBX1,KIF18B,THBS2,SEPTIN10,ZFP91,TRABD2A,ERCC6L,TSPYL4,TAF9B,SF3B3,PCDH18,MAOA,LIN54,FAT4,FAM217B,TUBB,NUDT11,TSC22D2,VKORC1L1,ANXA6,BLM,ENPP1,CPLANE1,HMGN5,ZKSCAN8,TPM2,WDHD1,ECI2,ZNF521,CHAMP1,HMGN2,GRK5,GPRASP1,EFCAB2,CHML,AGPAT1,ABCF1,SLC35B4,HMGN1,HAUS3,DDX3X,FANCG,PPIL3,TTC4,RBM12,TMEM158,TRMT9B,TRABD2B,NBPF9,UHRF1,MARCKS
HPA	testis	HPA:0570000	0.00423878	2.3727593461284493	9036	832	726	11019	RECQL,HOXA11,DHX33,REXO5,PRKAR2B,ZFX,CDKL5,AASS,BAZ1B,DPF1,ANLN,ELOVL5,RNF14,AGPS,SNAI2,SAMD4A,DEPDC1,PHF20,VIM,KCNG1,RABEP1,EFCAB1,RFC1,TRIO,ZFYVE16,SPDL1,SNX29,RFC2,MPHOSPH9,FOXN3,THRAP3,HHAT,NOP58,SOAT1,USP13,TBXAS1,SLC2A3,QSER1,POLD1,HIPK2,FAR2,IPO5,TRAM2,ANKRD44,LRRC40,PHKA1,TNFRSF1A,PDK3,SRBD1,KIF2A,NUCKS1,NEDD4,CLTCL1,NDST1,RAD18,TRIP13,NDE1,MCM2,CLCN4,GLI2,ADD2,MCM6,MLH1,KLHL20,PLXNA2,PAG1,MCAM,DGKD,RARB,NAALAD2,JADE1,NEBL,N4BP2,SYNJ2,FKBP7,XRCC5,RIF1,RBL1,AP4E1,STRADB,XPO1,TNPO1,PDS5B,OXCT1,CAD,CD59,ATRX,ORC1,RAD54L,EPDR1,SEPHS1,TPX2,FUS,CDIP1,BIRC5,P3H2,KIF4A,TNRC6A,LAMB1,MAP3K20,RGS17,SUPT16H,DPYSL2,CDC45,CDC6,CBX5,CRTAC1,FKBP5,CDC5L,ABL1,CDC7,HNRNPM,P2RX6,DMC1,NIN,DDHD1,HIF1A,PCNX1,STK4,POLA1,PRPS2,ATP11C,RBBP7,SCML2,SMS,CD99L2,EEA1,KLHL4,SYTL4,ZDHHC15,KPNA3,TANGO6,SALL1,CCP110,FAH,ZNF106,CEP152,OIP5,BLOC1S6,ZC2HC1A,GRWD1,PTN,MPP6,PCOLCE,AGFG2,EZH2,GLI3,SUSD1,TBC1D13,RIC1,GATA3,RAB11FIP2,SEC23IP,SMC3,CBX1,BLMH,CNTNAP1,COL1A1,RND2,MPP2,AADAT,FBXW7,NSD2,NKX3-2,KLHL5,BIRC2,CLEC2B,CORO1C,METAP2,ELK3,SH2B3,EIF2B1,TIMELESS,CHPT1,HCFC2,PHC1,RIC8B,RNGTT,FBXO5,FANCE,MAPK14,KCTD20,SRSF3,MCM3,RNF8,RBM24,BAG2,RAB23,GPR63,WASF1,GMNN,QKI,TTK,LAMA4,GHR,NNT,PCDHB5,PCDHB7,PDE8B,LMNB1,NUP155,NR3C1,TXNDC15,TCERG1,SMAD5,PDGFRB,KAT2B,GNB4,ARHGEF26,ADAM23,PDE1A,SPTBN1,CCDC88A,LANCL1,EHBP1,CHST10,IL18R1,HPCAL1,ORC2,MSH6,ALMS1,FAM20B,S100PBP,MTR,AKT3,ACADM,ID3,P3H1,EBNA1BP2,DR1,NSL1,CENPF,CAMSAP2,KLF7,CNR1,SGK1,CCN2,SLC16A7,PKD2,UBN1,KLF12,WDR35,CNTRL,FBXW2,FLVCR2,SLF2,GPAM,HELLS,ENOX1,SMAD9,KDM3B,GLT8D2,TARDBP,TBX2,NCAPH,KIF18A,PIK3CA,RASL11A,SEPTIN7,GLIPR2,RECK,NUDT10,CHST3,CDKN2C,LRP1,TUBA1B,USP45,RAB9B,EXOSC9,SNX21,PLCG1,TRERF1,SNRPC,NUP153,GRK4,HNRNPR,SIX1,DLGAP5,ARMCX1,HIVEP3,PAICS,STRIP2,CCDC136,HERC2,ISLR,MIS18BP1,SGO1,GNL3L,EXOSC2,MPP1,HABP4,AKAP12,SYNE1,PSMC3IP,MAP1B,TOP2A,LLGL1,PPARG,NASP,MPRIP,RFC3,STARD13,IMPA1,TEX15,LOXL2,CAMK1,GSTM1,YWHAQ,ROCK2,NAV1,CDC73,LRP4,PHC2,CDCA8,TUT4,POGLUT2,APC,NREP,WDR36,MDFIC,SYNCRIP,MAP3K7,NAT10,MICAL1,FHOD1,KIAA1614,DOCK10,CKAP4,NEK3,CKAP2,TBC1D4,NACAD,BRIP1,KCTD3,UGGT1,SMC2,STXBP1,ANGPTL2,CDK5RAP2,PRPF4,XPA,ANP32B,MDC1,TAF8,MGARP,THAP12,RAB30,PRCP,GGH,NEK1,RDX,FDX1,FXYD6,CTDSPL2,KNL1,KIF11,KIF20B,RBP4,DNA2,AOX1,BARD1,HECW2,ABI2,HNRNPD,PRDM5,TMTC3,GAS2L3,TCHP,RBM26,SSTR1,SYT16,TLE3,FANCI,TGFB1I1,FTO,ABCA8,RPTOR,SAE1,SLC47A1,PLK4,PRKACB,NME7,ADAMTSL4,ANP32E,KCNH1,DTL,TAF1A,HHIPL2,ATP8B2,TPM3,GALNT2,CDC42BPA,PARP1,LBR,SNRPG,SLC20A1,POLR2D,TMEFF2,DLX1,FAM171B,TRPC1,ATP10D,CCNA2,SKP2,PIK3R1,YIPF5,DDX46,TIAM2,GNA12,CDCA5,NCAPG2,ZNF711,TACC1,CEP78,PTGES,ZEB1,HTR7,ZNF215,SSRP1,SLC43A1,PTPRJ,CELF1,ZC3H12C,P4HA3,FADS1,INCENP,DOCK1,DIXDC1,FOXO1,CRIM1,CACNA1C,DIP2C,FER,ANKRD50,SCLT1,EPS8,INPP1,FAM168B,GPATCH11,SPC25,TGOLN2,SUV39H2,OLAH,NMT2,CCDC50,CAMK4,DAB2,ANAPC1,HNRNPU,PLA2R1,TRIP12,CHD1,PRKCA,UCHL1,ENAH,PLCL2,PIP4P2,HSPA13,KDM8,TMEM237,PPP2R2B,HK1,ZNF689,EXOG,FZD1,ST3GAL2,PWWP3B,ERG,PRXL2C,DZIP1L,FANCC,CUL4B,GPRASP2,CDC25C,CD1D,ZSCAN12,GART,SON,SNF8,RUNX1,CHAF1B,RRP1B,GAB3,MCM3AP,PCNT,GPSM1,GPATCH4,MAML1,DBF4B,RACGAP1,USP24,SDC3,USP1,NEXN,SNX7,EXTL2,WDCP,CIP2A,SGO2,APBB2,KIF15,RAD54L2,NAA15,NIPBL,SLC25A46,WDR41,SFXN1,IL31RA,C8ORF48,PHAX,SVEP1,ATP7A,CFL2,ZCCHC24,DDIAS,ZNF22,DACT1,NSD1,JCAD,ABTB2,SPRED1,GPR176,JAM3,IKBIP,APBB1,TRIM44,DCHS1,TUB,HDGFL3,MCM7,CCDC68,CENPV,BMERB1,SAAL1,KIF7,NAV2,PLK1,MRPL16,MAPRE2,TBC1D2B,CDK12,TBC1D16,RRM1,ATCAY,CHAF1A,TSR1,PBK,PAFAH1B2,KIAA1586,HOOK3,KIF5C,DTYMK,RFWD3,PHYHIP,FEN1,NPNT,DDX19A,MAT2A,MN1,CD2BP2,SHE,PTPN9,LUZP1,CSGALNACT2,TPST1,GUSB,CRTAP,DCLK2,DENND5B,SOCS6,POLH,AKAP13,HTRA3,TMEM43,DNAJC24,FPR1,NPTX1,PGAM1,MCC,ZNF318,HOPX,HDAC3,LRRC34,CTPS1,RRM2,FRMD3,TCEAL1,MANEA,HCFC1,PDE3A,EFEMP2,PURG,SP3,RNASEH2C,SH3RF3,RAPH1,ABLIM3,EHBP1L1,MOB1B,CSPG4,NUDT4,PSMD1,HEG1,GOLIM4,UBXN2A,MSRB3,PRPF8,FAM241A,CKAP5,CCNE2,TUBB6,JAKMIP2,TCP11L1,SYNE3,LMNB2,BDNF,SOX11,TYMS,TOP3A,CAVIN1,HASPIN,NECTIN3,DPY19L2,POGLUT3,GEN1,PFAS,LDLRAD3,TSHZ1,ZNF594,ZNF792,C5ORF24,ERCC6L2,SYNM,AP1S2,GPC6,CEP57L1,SF3A3,MEX3B,EMILIN3,KNTC1,PROS1,CDCA2,SUMO3,FAF1,PBX1,KIF18B,THBS2,SEPTIN10,ZFP91,TRABD2A,QRFPR,ERCC6L,TSPYL4,TAF9B,ZKSCAN4,PEAR1,SF3B3,PCDH18,MAOA,ZKSCAN3,LIN54,FAT4,FAM217B,TUBB,POM121,NUDT11,PTPN1,TSC22D2,TCF4,VKORC1L1,ILRUN,ANXA6,BLM,ENPP1,CPLANE1,SGTB,HMGN5,HELZ,ZKSCAN8,TPM2,WDHD1,PAPSS2,ECI2,ZNF521,CHAMP1,ARHGAP11A,HMGN2,GRK5,PRC1,GPRASP1,EFCAB2,CHML,PLPP4,AGPAT1,VARS,ABCF1,FAM216A,SLC35B4,HMGN1,ITSN1,VGLL3,ACKR1,EMP2,HAUS3,DDX3X,CYB5RL,FANCG,CDKN2AIPNL,KIFC1,PPIL3,ARHGEF25,RTL5,TTC4,RBM12,SCARF2,TMEM158,TRMT9B,C8ORF88,HOXA10,NBPF15,TRABD2B,NBPF9,POM121C,UHRF1,MARCKS,HSPA14
HPA	rectum	HPA:0400000	0.00526607	2.2785130011285033	7973	832	653	11019	RECQL,DHX33,REXO5,PRKAR2B,ZFX,CDKL5,AASS,BAZ1B,ANLN,ELOVL5,RNF14,AGPS,SNAI2,SAMD4A,DEPDC1,PHF20,VIM,KCNG1,RABEP1,RFC1,TRIO,ZFYVE16,BEST2,SNX29,RFC2,MPHOSPH9,THRAP3,HHAT,NOP58,USP13,QSER1,POLD1,HIPK2,FAR2,IPO5,TRAM2,GLP2R,LRRC40,PLPP1,PHKA1,TNFRSF1A,PDK3,SRBD1,KIF2A,NUCKS1,NEDD4,NDST1,RAD18,MCM2,GLI2,MCM6,MLH1,KLHL20,PLXNA2,PAG1,DGKD,RARB,JADE1,AMPH,NEBL,N4BP2,SYNJ2,FKBP7,XRCC5,RIF1,SLC4A4,RBL1,XPO1,TNPO1,PDS5B,OXCT1,FAM234B,CAD,ATRX,ORC1,RAD54L,EPDR1,SEPHS1,TPX2,FUS,CDIP1,BIRC5,P3H2,KIF4A,TNRC6A,LAMB1,MAP3K20,RGS17,SUPT16H,DPYSL2,CDC6,CBX5,FKBP5,CDC5L,ABL1,CDC7,HNRNPM,NIN,DDHD1,HIF1A,PCNX1,PROCR,STK4,POLA1,ATP11C,RBBP7,SCML2,SMS,CD99L2,EEA1,KLHL4,SYTL4,ZDHHC15,KPNA3,TANGO6,SALL1,CCP110,FAH,ZNF106,CEP152,ZC2HC1A,GRWD1,MPP6,AGFG2,EZH2,GLI3,SUSD1,TBC1D13,RIC1,GATA3,RAB11FIP2,SEC23IP,SMC3,CBX1,BLMH,COL1A1,SULT1E1,FBXW7,NSD2,NKX3-2,KLHL5,BIRC2,CORO1C,LIN7A,METAP2,SH2B3,EIF2B1,TIMELESS,CHPT1,HCFC2,PHC1,RIC8B,RNGTT,FBXO5,FANCE,MAPK14,KCTD20,SRSF3,MCM3,RNF8,RAB23,GPR63,WASF1,GMNN,TTK,GHR,NNT,PCDHB5,PCDHB7,LMNB1,NR3C1,TXNDC15,TCERG1,KAT2B,GNB4,ARHGEF26,ADAM23,PDE1A,SPTBN1,LANCL1,EHBP1,CHST10,IL18R1,HPCAL1,ORC2,MSH6,ALMS1,FAM20B,S100PBP,MTR,AKT3,ACADM,ID3,P3H1,EBNA1BP2,DR1,NSL1,CENPF,CAMSAP2,KLF7,CNR1,SGK1,CCN2,SLC16A7,PKD2,UBN1,WDR35,CNTRL,FBXW2,FLVCR2,SLF2,HELLS,ENOX1,SMAD9,KDM3B,GLT8D2,TARDBP,TBX2,NCAPH,KIF18A,PIK3CA,RASL11A,SEPTIN7,GLIPR2,RECK,NUDT10,CHST3,CDKN2C,LRP1,TUBA1B,USP45,RAB9B,EXOSC9,SNX21,PLCG1,TRERF1,SNRPC,NUP153,HNRNPR,DLGAP5,ARMCX1,HIVEP3,PAICS,FLNC,HERC2,ISLR,MIS18BP1,ARHGEF6,SGO1,CRACR2A,GNL3L,EXOSC2,MPP1,HABP4,AKAP12,SYNE1,MAP1B,TOP2A,LLGL1,PPARG,NASP,MPRIP,DCLK1,RFC3,STARD13,IMPA1,LOXL2,CAMK1,GSTM1,YWHAQ,ROCK2,NAV1,CDC73,LRP4,PHC2,CDCA8,TUT4,PDGFRA,POGLUT2,APC,NREP,WDR36,MDFIC,SYNCRIP,NAT10,ESPL1,MICAL1,FHOD1,KIAA1614,DOCK10,CKAP4,NEK3,CKAP2,TBC1D4,EDNRB,NACAD,BRIP1,KCTD3,UGGT1,SMC2,STXBP1,CDK5RAP2,PRPF4,XPA,ANP32B,MDC1,TAF8,THAP12,RAB30,GGH,NEK1,RDX,FXYD6,CTDSPL2,KNL1,TTLL7,KIF11,KIF20B,DNA2,HECW2,ABI2,HNRNPD,PRDM5,TMTC3,GAS2L3,TCHP,RBM26,SSTR1,TLE3,FANCI,TGFB1I1,FTO,ABCA8,RPTOR,SAE1,PLK4,PRKACB,NME7,ADAMTSL4,ANP32E,TAF1A,ATP8B2,TPM3,GALNT2,CDC42BPA,PARP1,LBR,SNRPG,SLC20A1,POLR2D,TMEFF2,FAM171B,TRPC1,ATP10D,PLAC8,CCNA2,SKP2,PIK3R1,YIPF5,DDX46,PPP1R18,TIAM2,GNA12,CDCA5,NCAPG2,ZNF711,TACC1,CEP78,SSRP1,SLC43A1,PTPRJ,CELF1,ZC3H12C,FADS1,INCENP,DIXDC1,FOXO1,CRIM1,CACNA1C,DIP2C,FER,ANKRD50,SCLT1,EPS8,INPP1,GPATCH11,SPC25,TGOLN2,NMT2,CCDC50,CAMK4,DAB2,ANAPC1,HNRNPU,TRIP12,CHD1,NRGN,PRKCA,UCHL1,ENAH,PIP4P2,HSPA13,KDM8,TMEM237,PSD3,PPP2R2B,HK1,ZNF689,EXOG,FZD1,ERG,PRXL2C,DZIP1L,FANCC,CUL4B,CDC25C,CD1D,ZSCAN12,GART,SON,SV2A,SNF8,RUNX1,ACTC1,CHAF1B,RRP1B,MCM3AP,PCNT,GPSM1,GPATCH4,MAML1,DBF4B,RACGAP1,CCNF,USP24,SDC3,NEXN,SNX7,EXTL2,CADM3,WDCP,CIP2A,SGO2,APBB2,KIF15,RAD54L2,NAA15,NIPBL,SLC25A46,WDR41,SFXN1,C8ORF48,PHAX,SVEP1,ATP7A,CFL2,ZCCHC24,DDIAS,ZNF22,NSD1,JCAD,HTRA1,SPRED1,GPR176,IKBIP,APBB1,TRIM44,DCHS1,TUB,HDGFL3,MCM7,CCDC68,CENPV,BMERB1,SAAL1,KIF7,NAV2,PLK1,MRPL16,MAPRE2,PBX3,TBC1D2B,CDK12,TBC1D16,RRM1,ATCAY,CHAF1A,TSR1,TK1,PAFAH1B2,KIAA1586,HOOK3,KIF5C,DTYMK,PHYHIP,FEN1,NPNT,MAT2A,MN1,CD2BP2,SHE,PTPN9,LUZP1,CSGALNACT2,TPST1,CRTAP,DCLK2,DENND5B,SOCS6,POLH,AKAP13,HTRA3,FPR1,PGAM1,MCC,ZNF318,HDAC3,LRRC34,CTPS1,RRM2,FRMD3,TCEAL1,HCFC1,PDE3A,SP3,RNASEH2C,SH3RF3,RAPH1,ABLIM3,EHBP1L1,MOB1B,CSPG4,SULT1B1,NUDT4,PSMD1,HEG1,GOLIM4,UBXN2A,MSRB3,PRPF8,CD248,CKAP5,CCNE2,TUBB6,JAKMIP2,TCP11L1,SYNE3,LMNB2,SOX11,TYMS,CAVIN1,HASPIN,NECTIN3,POGLUT3,GEN1,THBD,PFAS,LDLRAD3,AKAP5,TSHZ1,ZNF594,ZNF792,C5ORF24,ERCC6L2,SYNM,AP1S2,GPC6,CEP57L1,SF3A3,RFLNB,EMILIN3,KNTC1,CDCA2,SUMO3,FAF1,PBX1,KIF18B,THBS2,SEPTIN10,ZFP91,TRABD2A,QRFPR,ERCC6L,TSPYL4,TAF9B,ZKSCAN4,SF3B3,PCDH18,MAOA,ZKSCAN3,LIN54,FAT4,FAM217B,TUBB,POM121,NUDT11,PTPN1,TSC22D2,TCF4,VKORC1L1,ILRUN,ANXA6,BLM,ENPP1,CPLANE1,HMGN5,HELZ,ZKSCAN8,TPM2,WDHD1,PAPSS2,ECI2,ZNF521,CHAMP1,ARHGAP11A,HMGN2,GRK5,PRC1,GPRASP1,EFCAB2,CHML,C2ORF72,AGPAT1,VARS,ABCF1,SLC35B4,MUC12,HMGN1,ITSN1,ACKR1,EMP2,HAUS3,DDX3X,CYB5RL,FANCG,CDKN2AIPNL,KIFC1,PPIL3,ARHGEF25,RTL5,TTC4,RBM12,SCARF2,TMEM158,TRMT9B,C8ORF88,HOXA10,NBPF15,TRABD2B,NBPF9,POM121C,MARCKS,HSPA14
HPA	tonsil; non-germinal center cells[â‰¥Low]	HPA:0600441	0.00597046	2.2239925537127396	6117	832	519	11019	RECQL,SKAP2,DHX33,ZFX,CDKL5,BAZ1B,FYN,ANLN,ELOVL5,RNF14,SNAI2,PHF20,VIM,KCNG1,RABEP1,RFC1,TRIO,SPDL1,SNX29,MPHOSPH9,FOXN3,THRAP3,NOP58,TBXAS1,SLC2A3,QSER1,POLD1,HIPK2,FAR2,IPO5,TRAM2,MCM10,ANKRD44,TNFRSF1A,PDK3,SRBD1,KIF2A,NUCKS1,RAD18,NDE1,MCM2,GLI2,ADD2,MCM6,MLH1,KLHL20,PLXNA2,JADE1,NEBL,N4BP2,SYNJ2,XRCC5,RIF1,RBL1,XPO1,TNPO1,PDS5B,OXCT1,FAM234B,CAD,ATRX,ORC1,RAD54L,EPDR1,SEPHS1,FUS,CDIP1,BIRC5,P3H2,KIF4A,TNRC6A,SUPT16H,DPYSL2,CDC45,CBX5,FKBP5,CDC5L,ABL1,CDC7,HNRNPM,NIN,HIF1A,STK4,POLA1,RBBP7,SMS,CD99L2,EEA1,SYTL4,KPNA3,SALL1,CCP110,ZNF106,BLOC1S6,ZC2HC1A,MPP6,AGFG2,EZH2,SUSD1,TBC1D13,RIC1,RAB11FIP2,SEC23IP,CBX1,BLMH,CNTNAP1,COL1A1,FBXW7,NSD2,NKX3-2,KLHL5,BIRC2,CLEC2B,CORO1C,LIN7A,METAP2,ELK3,SH2B3,TIMELESS,HCFC2,PHC1,RIC8B,FBXO5,FANCE,MAPK14,KCTD20,SRSF3,MCM3,RBM24,RAB23,WASF1,GMNN,QKI,TTK,NNT,PCDHB5,PCDHB7,LMNB1,NPR3,NR3C1,TXNDC15,TCERG1,SMAD5,KAT2B,GNB4,ARHGEF26,ADAM23,PDE1A,SPTBN1,CCDC88A,LANCL1,IL18R1,WIPF1,ORC2,MSH6,FAM20B,MTR,ACADM,ID3,EBNA1BP2,DR1,NSL1,CAMSAP2,SGK1,SLC16A7,PKD2,UBN1,KLF12,WDR35,CNTRL,SLF2,HELLS,SMAD9,KDM3B,TARDBP,TBX2,NCAPH,PLBD1,KIF18A,PIK3CA,RASL11A,SEPTIN7,GLIPR2,NUDT10,CDKN2C,TUBA1B,USP45,RAB9B,EXOSC9,SNX21,PLCG1,TRERF1,SNRPC,NUP153,RUNX2,HNRNPR,DLGAP5,HIVEP3,PAICS,STRIP2,HERC2,MIS18BP1,ARHGEF6,CRACR2A,EXOSC2,SYNE1,TOP2A,LLGL1,NASP,MPRIP,RFC3,IMPA1,LOXL2,CAMK1,GSTM1,YWHAQ,ROCK2,CDC73,DOCK2,PHC2,CDCA8,ETS1,WDR36,MDFIC,SYNCRIP,ESPL1,MICAL1,FHOD1,DOCK10,CKAP4,TBC1D4,EDNRB,NACAD,LIMD2,BRIP1,KCTD3,UGGT1,SMC2,CDK5RAP2,PRPF4,XPA,ANP32B,MDC1,TAF8,THAP12,RAB30,PRCP,GGH,NEK1,KNL1,KIF11,KIF20B,DNA2,BARD1,HNRNPD,PRDM5,RBM26,SYT16,TLE3,FANCI,FTO,RPTOR,IGFBP4,SLC47A1,PLK4,PRKACB,ADAMTSL4,ANP32E,DTL,TAF1A,GALNT2,PARP1,LBR,SNRPG,SLC20A1,FAM171B,TRPC1,PLAC8,CCNA2,SKP2,PIK3R1,YIPF5,DDX46,PPP1R18,TIAM2,GNA12,CDCA5,NCAPG2,ZNF711,DOCK5,TACC1,ZEB1,HTR7,ZNF215,SSRP1,SLC43A1,PTPRJ,CELF1,FADS1,INCENP,DOCK1,DIXDC1,FOXO1,CRIM1,FER,SCLT1,EPS8,GPATCH11,SPC25,TGOLN2,NMT2,CCDC50,CAMK4,DAB2,HNRNPU,CHD1,PRKCA,ENAH,PLCL2,PIP4P2,HSPA13,KDM8,DCK,HK1,ZNF689,EXOG,FZD1,ST3GAL2,PWWP3B,ERG,PRXL2C,DZIP1L,FANCC,CUL4B,GPRASP2,CDC25C,CD1D,ZSCAN12,GART,SON,SNF8,RUNX1,CHAF1B,RRP1B,GAB3,MCM3AP,PCNT,GPSM1,MAML1,DBF4B,CCNF,USP24,SDC3,USP1,NEXN,SNX7,EXTL2,WDCP,CIP2A,APBB2,KIF15,RAD54L2,NAA15,NIPBL,WDR41,SFXN1,IL31RA,C8ORF48,PHAX,ATP7A,CFL2,ZCCHC24,DDIAS,ZNF22,DACT1,NSD1,JCAD,GPR176,JAM3,APBB1,TRIM44,DCHS1,MCM7,CCDC68,SAAL1,KIF7,NAV2,PLK1,MRPL16,MAPRE2,PBX3,TBC1D2B,CDK12,TBC1D16,RRM1,CHAF1A,TSR1,TK1,PAFAH1B2,HOOK3,DTYMK,PHYHIP,FEN1,DDX19A,MN1,CD2BP2,SHE,ZEB2,LUZP1,CSGALNACT2,TPST1,CRTAP,DENND5B,SOCS6,POLH,AKAP13,HTRA3,FPR1,PGAM1,MCC,HOPX,HDAC3,CTPS1,RRM2,FRMD3,TCEAL1,MANEA,HCFC1,SP3,RNASEH2C,SH3RF3,RAPH1,ABLIM3,EHBP1L1,MOB1B,CSPG4,NUDT4,PSMD1,HEG1,GOLIM4,UBXN2A,MSRB3,PRPF8,FAM241A,CKAP5,CCNE2,TUBB6,TCP11L1,LMNB2,TYMS,GEN1,PFAS,TSHZ1,S1PR5,ZNF792,C5ORF24,ERCC6L2,GPC6,CEP57L1,SF3A3,RFLNB,KNTC1,CDCA2,SUMO3,FAF1,PBX1,KIF18B,THBS2,ZFP91,TRABD2A,ERCC6L,TSPYL4,TAF9B,ZKSCAN4,SF3B3,PCDH18,ZKSCAN3,LIN54,FAT4,FAM217B,TUBB,POM121,NUDT11,PTPN1,TCF4,ANXA6,BLM,SPN,CPLANE1,SGTB,ZKSCAN8,WDHD1,ZNF521,CHAMP1,ARHGAP11A,HMGN2,GRK5,PRC1,GPRASP1,EFCAB2,AGPAT1,VARS,ABCF1,SLC35B4,HMGN1,ITSN1,DDX3X,FANCG,CDKN2AIPNL,KIFC1,PPIL3,TTC4,RBM12,SCARF2,NBPF15,TRABD2B,POM121C,UHRF1,MARCKS
HPA	breast	HPA:0050000	0.00789936	2.102407822751732	7185	832	596	11019	RECQL,DHX33,PRKAR2B,ZFX,CDKL5,AASS,BAZ1B,ANLN,ELOVL5,RNF14,SNAI2,SAMD4A,PHF20,VIM,KCNG1,RABEP1,RFC1,TRIO,ZFYVE16,SPDL1,SNX29,RFC2,MPHOSPH9,FOXN3,THRAP3,NOP58,USP13,SLC2A3,QSER1,POLD1,HIPK2,FAR2,IPO5,TRAM2,PHKA1,TNFRSF1A,PDK3,SRBD1,KIF2A,NUCKS1,NEDD4,NDST1,MCM2,GLI2,MCM6,MLH1,KLHL20,PLXNA2,PAG1,MCAM,DGKD,RARB,JADE1,N4BP2,SYNJ2,FKBP7,XRCC5,RIF1,RBL1,XPO1,TNPO1,PDS5B,OXCT1,CAD,CD59,ATRX,ORC1,RAD54L,EPDR1,SEPHS1,TPX2,FUS,CDIP1,BIRC5,P3H2,KIF4A,TNRC6A,LAMB1,MAP3K20,RGS17,SUPT16H,DPYSL2,CDC45,CDC6,CBX5,CRTAC1,FKBP5,CDC5L,ABL1,CDC7,HNRNPM,DDHD1,HIF1A,STK4,POLA1,RBBP7,SCML2,SMS,CD99L2,EEA1,SYTL4,ZDHHC15,KPNA3,TANGO6,SALL1,CCP110,FAH,ZNF106,CEP152,BLOC1S6,ZC2HC1A,GRWD1,CAV1,PCOLCE,AGFG2,GLI3,TBC1D13,RIC1,GATA3,RAB11FIP2,SEC23IP,SMC3,CBX1,CNTNAP1,COL1A1,RND2,MPP2,FBXW7,NSD2,NKX3-2,KLHL5,BIRC2,CLEC2B,CORO1C,LIN7A,METAP2,ELK3,SH2B3,EIF2B1,TIMELESS,CHPT1,HCFC2,PHC1,RIC8B,RNGTT,FBXO5,FANCE,MAPK14,KCTD20,SRSF3,MCM3,RNF8,RAB23,GPR63,WASF1,GMNN,TTK,PCDHB5,PCDHB7,LMNB1,NR3C1,TCERG1,PDGFRB,KAT2B,GNB4,ARHGEF26,ADAM23,PDE1A,SPTBN1,LANCL1,EHBP1,CHST10,IL18R1,HPCAL1,ORC2,MSH6,ALMS1,FAM20B,S100PBP,MTR,AKT3,ACADM,ID3,P3H1,EBNA1BP2,DR1,NSL1,CAMSAP2,KLF7,CNR1,SGK1,SLC16A7,PKD2,UBN1,KLF12,WDR35,CNTRL,FLVCR2,SLF2,GPAM,ENOX1,SMAD9,KDM3B,TARDBP,TBX2,KIF18A,PIK3CA,RASL11A,SEPTIN7,GLIPR2,RECK,NUDT10,CHST3,CDKN2C,LRP1,TUBA1B,USP45,RAB9B,EXOSC9,SNX21,PLCG1,SNRPC,NUP153,HNRNPR,ARMCX1,HIVEP3,PAICS,HERC2,ISLR,MIS18BP1,ARHGEF6,GNL3L,EXOSC2,HABP4,SYNE1,TOP2A,LLGL1,PPARG,NASP,MPRIP,DCLK1,RFC3,STARD13,IMPA1,LOXL2,GSTM1,YWHAQ,ROCK2,NAV1,CDC73,DOCK2,LRP4,PHC2,CDCA8,TUT4,PDGFRA,POGLUT2,APC,NREP,WDR36,MDFIC,SYNCRIP,MAP3K7,NAT10,ESPL1,MICAL1,FHOD1,KIAA1614,DOCK10,CKAP4,NEK3,TBC1D4,BRIP1,KCTD3,UGGT1,SMC2,CDK5RAP2,PRPF4,XPA,ANP32B,MDC1,TAF8,THAP12,RAB30,PRCP,GGH,NEK1,RDX,FXYD6,CTDSPL2,TTLL7,KIF11,KIF20B,RBP4,DNA2,BARD1,HECW2,ABI2,HNRNPD,FGF2,PRDM5,TMTC3,GAS2L3,TCHP,RBM26,SSTR1,SYT16,TLE3,FANCI,TGFB1I1,FTO,RPTOR,SAE1,SLC47A1,PRKACB,NME7,ECM1,ADAMTSL4,ANP32E,DTL,TAF1A,TPM3,GALNT2,CDC42BPA,PARP1,LBR,SNRPG,SLC20A1,POLR2D,DLX1,FAM171B,CTDSPL,TRPC1,ATP10D,CCNA2,SKP2,PIK3R1,YIPF5,DDX46,TIAM2,GNA12,CDCA5,NCAPG2,ZNF711,TACC1,CEP78,PTGES,ZEB1,SLC43A1,PTPRJ,CELF1,ZC3H12C,P4HA3,FADS1,INCENP,DOCK1,FOXO1,CRIM1,CACNA1C,DIP2C,FER,ANKRD50,SCLT1,EPS8,GPATCH11,SPC25,TGOLN2,NMT2,CCDC50,DAB2,ANAPC1,HNRNPU,TRIP12,CHD1,ENAH,PIP4P2,HSPA13,KDM8,TMEM237,PPP2R2B,HK1,ZNF689,EXOG,FZD1,ST3GAL2,ERG,PRXL2C,DZIP1L,FANCC,CUL4B,GPRASP2,CDC25C,ZSCAN12,GART,SON,SNF8,RUNX1,RRP1B,GAB3,MCM3AP,PCNT,GPSM1,GPATCH4,MAML1,DBF4B,USP24,SDC3,USP1,NEXN,SNX7,EXTL2,WDCP,CIP2A,APBB2,KIF15,RAD54L2,NAA15,NIPBL,SLC25A46,WDR41,SFXN1,IL31RA,C8ORF48,PHAX,SVEP1,ATP7A,ZCCHC24,DDIAS,ZNF22,DACT1,NSD1,JCAD,ABTB2,SPRED1,GPR176,JAM3,IKBIP,APBB1,TRIM44,DCHS1,TUB,HDGFL3,MCM7,CCDC68,CENPV,BMERB1,SAAL1,KIF7,NAV2,PLK1,MRPL16,MAPRE2,PBX3,TBC1D2B,CDK12,TBC1D16,TSR1,TK1,PAFAH1B2,KIAA1586,HOOK3,KIF5C,DTYMK,RFWD3,FEN1,DDX19A,MAT2A,MN1,CD2BP2,SHE,PTPN9,ZEB2,LUZP1,CSGALNACT2,TPST1,GUSB,CRTAP,DENND5B,SOCS6,POLH,AKAP13,HTRA3,TMEM43,DNAJC24,MCC,ZNF318,HDAC3,CTPS1,TCEAL1,HCFC1,PDE3A,SP3,RNASEH2C,SH3RF3,RAPH1,ABLIM3,EHBP1L1,MOB1B,CSPG4,NUDT4,PSMD1,GOLIM4,UBXN2A,MSRB3,FAM241A,CKAP5,TUBB6,JAKMIP2,TCP11L1,LMNB2,SOX11,TYMS,CAVIN1,HASPIN,NECTIN3,GEN1,PFAS,LDLRAD3,TSHZ1,ZNF594,ZNF792,C5ORF24,ERCC6L2,SYNM,GPC6,CEP57L1,SF3A3,KNTC1,CDCA2,SUMO3,PBX1,KIF18B,THBS2,SEPTIN10,ZFP91,TRABD2A,TSPYL4,TAF9B,ZKSCAN4,PEAR1,SF3B3,PCDH18,MAOA,ZKSCAN3,LIN54,FAT4,FAM217B,TUBB,POM121,NUDT11,PTPN1,MME,TCF4,ILRUN,ANXA6,BLM,ENPP1,CPLANE1,HMGN5,HELZ,ZKSCAN8,TPM2,WDHD1,ZNF521,CHAMP1,HMGN2,GRK5,PRC1,GPRASP1,EFCAB2,CHML,AGPAT1,VARS,ABCF1,SLC35B4,HMGN1,ITSN1,HAUS3,DDX3X,FANCG,CDKN2AIPNL,KIFC1,PPIL3,RTL5,TTC4,RBM12,SCARF2,TRMT9B,HOXA10,NBPF15,TRABD2B,NBPF9,POM121C,UHRF1,MARCKS,HSPA14
HPA	skin 1; endothelial cells[â‰¥Medium]	HPA:0460202	0.010890568270445902	1.9629494581432296	593	832	72	11019	BAZ1B,SNAI2,VIM,RFC1,TRIO,THRAP3,NOP58,HIPK2,NUCKS1,MCAM,XRCC5,RIF1,PDS5B,CD59,ATRX,FUS,DPYSL2,FKBP5,HNRNPM,RBBP7,CD99L2,EEA1,CAV1,CBX1,FBXW7,METAP2,SRSF3,QKI,LMNB1,NR3C1,SPTBN1,MSH6,UBN1,TARDBP,SEPTIN7,RECK,TUBA1B,HNRNPR,DLGAP5,ARMCX1,NASP,MPRIP,DCLK1,CDCA8,SYNCRIP,CKAP4,NEK3,ANP32B,TCHP,ANP32E,PARP1,SNRPG,YIPF5,PPP1R18,ZEB1,TGOLN2,HNRNPU,ENAH,CADM3,MCM7,LUZP1,RNASEH2C,GOLIM4,CKAP5,SUMO3,TUBB,ANXA6,PRC1,COL15A1,HMGN1,ACKR1,DDX3X
HPA	skin 1; endothelial cells[â‰¥Low]	HPA:0460201	0.011257839464958322	1.9485449486034987	841	832	95	11019	SKAP2,BAZ1B,SNAI2,VIM,RFC1,TRIO,THRAP3,NOP58,HIPK2,NUCKS1,MCAM,XRCC5,RIF1,PDS5B,CD59,ATRX,FUS,SUPT16H,DPYSL2,CBX5,FKBP5,HNRNPM,PROCR,RBBP7,CD99L2,EEA1,CAV1,CBX1,BLMH,SULT1E1,FBXW7,METAP2,SRSF3,QKI,LMNB1,NR3C1,KAT2B,SPTBN1,EHBP1,MSH6,UBN1,TARDBP,SEPTIN7,RECK,TUBA1B,HNRNPR,DLGAP5,ARMCX1,HABP4,NASP,MPRIP,DCLK1,CDCA8,SYNCRIP,CKAP4,NEK3,ANP32B,KIF11,KIF20B,TCHP,ECM1,ANP32E,PARP1,SNRPG,YIPF5,PPP1R18,ZEB1,TGOLN2,DAB2,HNRNPU,ENAH,TMEM237,SON,CCNF,CADM3,IKBIP,MCM7,LUZP1,RNASEH2C,GOLIM4,CKAP5,LMNB2,THBD,CDCA2,SUMO3,PBX1,TUBB,ANXA6,ENPP1,HMGN2,PRC1,COL15A1,HMGN1,ACKR1,DDX3X
HPA	skin 1; fibrohistiocytic cells[â‰¥Low]	HPA:0461441	0.011262746545697241	1.948355689041613	885	832	99	11019	SKAP2,BAZ1B,ANLN,SNAI2,VIM,RFC1,TRIO,THRAP3,NOP58,SOAT1,HIPK2,NUCKS1,MCAM,XRCC5,RIF1,PDS5B,ATRX,FUS,SUPT16H,DPYSL2,CDC45,CBX5,FKBP5,HNRNPM,RBBP7,CD99L2,EEA1,CAV1,CBX1,FBXW7,METAP2,SRSF3,QKI,LMNB1,NR3C1,PDGFRB,KAT2B,SPTBN1,EHBP1,WIPF1,MSH6,UBN1,TARDBP,SEPTIN7,RECK,LRP1,TUBA1B,HNRNPR,DLGAP5,ARMCX1,HABP4,MAP1B,NASP,MPRIP,DCLK1,PDGFRA,SYNCRIP,DOCK10,CKAP4,NEK3,ANP32B,KIF20B,BARD1,TCHP,ANP32E,PARP1,SNRPG,PPP1R18,TGOLN2,DAB2,HNRNPU,ENAH,TMEM237,SON,RUNX1,CCNF,COL6A3,IKBIP,FBN1,MCM7,FEN1,CD2BP2,RNASEH2C,GOLIM4,CD248,CKAP5,SUMO3,PBX1,TUBB,ANXA6,SPN,ENPP1,HMGN2,PRC1,COL15A1,HMGN1,ACKR1,DDX3X,MARCKS
HPA	cerebral cortex; neuronal cells[â‰¥Low]	HPA:0100131	0.013991784494566773	1.8541268926046541	6712	832	560	11019	RECQL,DHX33,PRKAR2B,ZFX,CDKL5,AASS,BAZ1B,DPF1,ANLN,ELOVL5,RNF14,AGPS,SAMD4A,DEPDC1,PHF20,KCNG1,RABEP1,RFC1,TRIO,ZFYVE16,SPDL1,SNX29,RFC2,MPHOSPH9,THRAP3,HHAT,NOP58,USP13,SLC2A3,QSER1,POLD1,HIPK2,FAR2,IPO5,TRAM2,LRRC40,PHKA1,TNFRSF1A,PDK3,SRBD1,KIF2A,NUCKS1,NEDD4,NDST1,RAD18,NDE1,CLCN4,GLI2,ADD2,MLH1,KLHL20,PLXNA2,PAG1,MCAM,DGKD,RARB,NAALAD2,JADE1,AMPH,N4BP2,SYNJ2,FKBP7,XRCC5,RIF1,RBL1,XPO1,TNPO1,PDS5B,OXCT1,FAM234B,CAD,ATRX,ORC1,RAD54L,EPDR1,SEPHS1,TPX2,FUS,CDIP1,P3H2,KIF4A,TNRC6A,LAMB1,MAP3K20,RGS17,SUPT16H,CDC6,CBX5,CRTAC1,FKBP5,CDC5L,ABL1,CDC7,HNRNPM,STK4,POLA1,RBBP7,CD99L2,EEA1,SYTL4,ZDHHC15,KPNA3,TANGO6,SALL1,CCP110,CEP152,BLOC1S6,ZC2HC1A,PTN,MPP6,PCOLCE,AGFG2,GLI3,TBC1D13,RAB11FIP2,SEC23IP,SMC3,CBX1,BLMH,CNTNAP1,COL1A1,MPP2,FBXW7,NSD2,NKX3-2,KLHL5,BIRC2,CLEC2B,CORO1C,METAP2,SH2B3,EIF2B1,TIMELESS,CHPT1,HCFC2,PHC1,RIC8B,RNGTT,FBXO5,FANCE,MAPK14,KCTD20,SRSF3,RNF8,RBM24,CAP2,RAB23,WASF1,TTK,GHR,NNT,PCDHB7,LMNB1,NUP155,NR3C1,TXNDC15,TCERG1,PDGFRB,KAT2B,GNB4,ADAM23,PDE1A,SPTBN1,LANCL1,EHBP1,CHST10,IL18R1,HPCAL1,ORC2,MSH6,FAM20B,S100PBP,MTR,AKT3,ACADM,ID3,P3H1,EBNA1BP2,DR1,CAMSAP2,SGK1,CCN2,SLC16A7,PKD2,UBN1,KLF12,WDR35,CNTRL,FBXW2,FLVCR2,SLF2,SMAD9,KDM3B,GLT8D2,TARDBP,TBX2,KIF18A,PIK3CA,RASL11A,SEPTIN7,GLIPR2,RECK,NUDT10,CDKN2C,LRP1,TUBA1B,USP45,EXOSC9,SNX21,PLCG1,TRERF1,SNRPC,NUP153,GRK4,HNRNPR,HIVEP3,STRIP2,CCDC136,HERC2,MIS18BP1,GNL3L,EXOSC2,HABP4,SYNE1,MAP1B,PPARG,NASP,MPRIP,DCLK1,RFC3,STARD13,IMPA1,LOXL2,CAMK1,GSTM1,YWHAQ,ROCK2,NAV1,CDC73,LRP4,PHC2,TUT4,NREP,WDR36,MDFIC,SYNCRIP,MAP3K7,NAT10,ESPL1,KIAA1614,CKAP4,CKAP2,TBC1D4,NACAD,BRIP1,KCTD3,UGGT1,SMC2,STXBP1,CDK5RAP2,PRPF4,ANP32B,MDC1,TAF8,THAP12,RAB30,PRCP,GGH,NEK1,FXYD6,TTLL7,KIF11,KIF20B,DNA2,BARD1,ABI2,HNRNPD,PRDM5,TCHP,RBM26,RTN1,SYT16,TLE3,FANCI,FTO,RPTOR,SAE1,PLK4,PRKACB,NME7,ADAMTSL4,ANP32E,KCNH1,TAF1A,ATP8B2,TPM3,GALNT2,CDC42BPA,PARP1,LBR,SNRPG,SLC20A1,POLR2D,TMEFF2,FAM171B,TRPC1,ATP10D,SKP2,PIK3R1,YIPF5,DDX46,TIAM2,CDCA5,NCAPG2,ZNF711,TACC1,CEP78,ZEB1,HTR7,SSRP1,SLC43A1,CELF1,ZC3H12C,FADS1,FOXO1,CRIM1,DIP2C,FER,SCLT1,EPS8,FAM168B,GPATCH11,TGOLN2,NMT2,CCDC50,CAMK4,DAB2,HNRNPU,TRIP12,CHD1,NRGN,PRKCA,UCHL1,ENAH,PIP4P2,HSPA13,KDM8,PSD3,PPP2R2B,HK1,ZNF689,EXOG,FZD1,ST3GAL2,PWWP3B,PRXL2C,DZIP1L,FANCC,CUL4B,GPRASP2,CDC25C,CD1D,ZSCAN12,GART,SON,SV2A,SNF8,RUNX1,RRP1B,GAB3,MCM3AP,PCNT,GPSM1,GPATCH4,MAML1,DBF4B,USP24,SLC45A1,SDC3,USP1,NEXN,SNX7,EXTL2,WDCP,CIP2A,APBB2,NAA15,NIPBL,SLC25A46,WDR41,SFXN1,PHAX,ATP7A,ZCCHC24,ZNF22,DACT1,NSD1,JCAD,ABTB2,HTRA1,SPRED1,GPR176,APBB1,TRIM44,DCHS1,TUB,HDGFL3,CCDC68,CENPV,BMERB1,SAAL1,KIF7,NAV2,PLK1,MRPL16,MAP1A,MAPRE2,PBX3,TBC1D2B,CDK12,TBC1D16,RRM1,CHAF1A,PAFAH1B2,HOOK3,KIF5C,DTYMK,RFWD3,PHYHIP,FEN1,DDX19A,MN1,CD2BP2,SHE,PTPN9,ZEB2,LUZP1,CHRNA5,CSGALNACT2,TPST1,GUSB,CRTAP,DCLK2,DENND5B,SOCS6,POLH,AKAP13,DNAJC24,NPTX1,PGAM1,ZNF318,HOPX,HDAC3,FRMD3,TCEAL1,MANEA,HCFC1,PURG,RNASEH2C,SH3RF3,RAPH1,ABLIM3,MOB1B,CSPG4,NUDT4,PSMD1,HEG1,GOLIM4,MSRB3,PRPF8,FAM241A,CKAP5,TUBB6,TCP11L1,PRR18,LMNB2,BDNF,TYMS,TOP3A,HASPIN,NECTIN3,PFAS,AKAP5,TSHZ1,ZNF594,ZNF792,C5ORF24,ERCC6L2,GPC6,CEP57L1,SF3A3,KCTD16,EMILIN3,CDCA2,SUMO3,FAF1,PBX1,THBS2,SEPTIN10,ZFP91,TRABD2A,ERCC6L,TSPYL4,ZKSCAN4,PEAR1,SF3B3,PCDH18,ZKSCAN3,LIN54,FAT4,FAM217B,TUBB,POM121,NUDT11,PTPN1,TSC22D2,TCF4,VKORC1L1,ILRUN,ANXA6,BLM,CPLANE1,SGTB,HELZ,ZKSCAN8,TPM2,ECI2,ZNF521,CHAMP1,ARHGAP11A,GRK5,PRC1,GPRASP1,EFCAB2,CHML,PLPP4,AGPAT1,VARS,ABCF1,PCDHA5,SLC35B4,ITSN1,ATP6V1G2,HAUS3,DDX3X,CYB5RL,FANCG,CDKN2AIPNL,KIFC1,ARHGEF25,RTL5,TTC4,RBM12,SCARF2,TRMT9B,TRABD2B,NBPF9,POM121C,UHRF1,HSPA14
HPA	skin 2; vascular mural cells[â‰¥Medium]	HPA:0471492	0.014176861331218316	1.848419908603793	192	832	31	11019	SNAI2,VIM,THRAP3,NOP58,XRCC5,RIF1,PDS5B,ATRX,FUS,HNRNPM,RBBP7,CD99L2,SRSF3,LMNB1,NR3C1,PDGFRB,MSH6,TARDBP,RECK,TUBA1B,HNRNPR,MPRIP,CKAP4,SNRPG,HNRNPU,SGCB,MAPRE2,CKAP5,SUMO3,HMGN1,DDX3X
HPA	lymph node; germinal center cells[â‰¥Low]	HPA:0310431	0.0143767	1.842342104087082	5061	832	437	11019	RECQL,SKAP2,DHX33,ZFX,CDKL5,BAZ1B,FYN,ANLN,RNF14,SNAI2,SAMD4A,PHF20,VIM,KCNG1,RABEP1,RFC1,TRIO,SPDL1,SNX29,RFC2,FOXN3,THRAP3,NOP58,USP13,TBXAS1,SLC2A3,QSER1,POLD1,HIPK2,FAR2,IPO5,TRAM2,TNFRSF1A,KIF2A,NUCKS1,RAD18,NDE1,MCM2,GLI2,MCM6,MLH1,KLHL20,PLXNA2,PAG1,DGKD,N4BP2,SYNJ2,XRCC5,RIF1,RBL1,XPO1,TNPO1,PDS5B,ATRX,RAD54L,SEPHS1,TPX2,FUS,CDIP1,BIRC5,KIF4A,TNRC6A,SUPT16H,DPYSL2,CDC45,CDC6,CBX5,FKBP5,CDC5L,ABL1,CDC7,HNRNPM,NIN,HIF1A,STK4,POLA1,RBBP7,EEA1,SYTL4,KPNA3,SALL1,CCP110,BLOC1S6,ZC2HC1A,GRWD1,AGFG2,EZH2,TBC1D13,RIC1,RAB11FIP2,SEC23IP,SMC3,CBX1,BLMH,CNTNAP1,COL1A1,FBXW7,NSD2,NKX3-2,KLHL5,CLEC2B,METAP2,ELK3,SH2B3,EIF2B1,TIMELESS,HCFC2,PHC1,RNGTT,FBXO5,FANCE,MAPK14,SRSF3,MCM3,BAG2,RAB23,WASF1,GMNN,QKI,TTK,PCDHB5,LMNB1,NR3C1,TXNDC15,GNB4,ADAM23,PDE1A,SPTBN1,CCDC88A,CHST10,IL18R1,ORC2,MSH6,AKT3,ACADM,ID3,P3H1,EBNA1BP2,DR1,NSL1,CENPF,CAMSAP2,KLF7,SGK1,CCN2,PKD2,UBN1,KLF12,WDR35,CNTRL,SLF2,HELLS,SMAD9,KDM3B,GLT8D2,TARDBP,TBX2,NCAPH,KIF18A,SEPTIN7,GLIPR2,CDKN2C,TUBA1B,EXOSC9,SNX21,PLCG1,TOX2,TRERF1,SNRPC,NUP153,RUNX2,HNRNPR,DLGAP5,HIVEP3,PAICS,MIS18BP1,EXOSC2,MPP1,SYNE1,TOP2A,LLGL1,NASP,MPRIP,RFC3,IMPA1,LOXL2,GSTM1,YWHAQ,ROCK2,CDC73,DOCK2,PHC2,CDCA8,NREP,WDR36,MDFIC,SYNCRIP,MICAL1,FHOD1,KIAA1614,DOCK10,CKAP4,CKAP2,TBC1D4,LIMD2,BRIP1,UGGT1,SMC2,CDK5RAP2,PRPF4,XPA,ANP32B,MDC1,TAF8,THAP12,PRCP,GGH,NEK1,RDX,KIF11,DNA2,BARD1,HNRNPD,PRDM5,FANCI,FTO,RPTOR,SAE1,PRKACB,NME7,ADAMTSL4,ANP32E,DTL,TAF1A,PARP1,LBR,SNRPG,FAM171B,TRPC1,PLAC8,CCNA2,PIK3R1,YIPF5,DDX46,PPP1R18,TIAM2,GNA12,CDCA5,NCAPG2,DOCK5,TACC1,ZEB1,HTR7,SSRP1,PTPRJ,CELF1,FADS1,INCENP,FOXO1,CRIM1,FER,EPS8,GPATCH11,SPC25,TGOLN2,NMT2,CCDC50,ANAPC1,HNRNPU,TRIP12,PRKCA,ENAH,PIP4P2,HSPA13,KDM8,DCK,HK1,ZNF689,FZD1,ST3GAL2,DZIP1L,CUL4B,GPRASP2,ZSCAN12,GART,SON,RUNX1,RRP1B,GAB3,MCM3AP,PCNT,DBF4B,RACGAP1,CCNF,USP24,USP1,EXTL2,WDCP,CIP2A,APBB2,KIF15,RAD54L2,NAA15,SFXN1,IL31RA,PHAX,ATP7A,CFL2,ZCCHC24,DDIAS,DACT1,NSD1,TRIM44,DCHS1,HDGFL3,MCM7,CCDC68,BMERB1,SAAL1,NAV2,PLK1,MRPL16,MAPRE2,TBC1D2B,CDK12,RRM1,CHAF1A,TSR1,TK1,PBK,PAFAH1B2,HOOK3,DTYMK,FEN1,DDX19A,MAT2A,MN1,CD2BP2,SHE,PTPN9,ZEB2,LUZP1,CSGALNACT2,TPST1,CRTAP,DENND5B,SOCS6,POLH,AKAP13,HTRA3,FPR1,PGAM1,MCC,HDAC3,CTPS1,RRM2,MANEA,SP3,SH3RF3,RAPH1,ABLIM3,EHBP1L1,MOB1B,CSPG4,PSMD1,GOLIM4,MSRB3,PRPF8,FAM241A,CKAP5,CCNE2,TUBB6,TCP11L1,LMNB2,TYMS,NECTIN3,GEN1,PFAS,TSHZ1,ZNF792,C5ORF24,GPC6,CEP57L1,SF3A3,KNTC1,SUMO3,PBX1,KIF18B,THBS2,SEPTIN10,ZFP91,ERCC6L,TAF9B,ZKSCAN4,SF3B3,PCDH18,ZKSCAN3,FAT4,FAM217B,TUBB,PTPN1,TSC22D2,VKORC1L1,ANXA6,BLM,SPN,CPLANE1,HMGN5,HELZ,ZKSCAN8,WDHD1,PAPSS2,ZNF521,CHAMP1,ARHGAP11A,HMGN2,PRC1,GPRASP1,EFCAB2,CHML,AGPAT1,ABCF1,HMGN1,ITSN1,HAUS3,DDX3X,FANCG,CDKN2AIPNL,KIFC1,PPIL3,TTC4,RBM12,SCARF2,TMEM158,HOXA10,NBPF15,HSPA14
HPA	colon; endothelial cells[â‰¥Medium]	HPA:0130202	0.0147201	1.8320887330307984	3715	832	333	11019	RECQL,ZFX,BAZ1B,RNF14,SNAI2,DEPDC1,PHF20,VIM,RABEP1,EFCAB1,RFC1,ZFYVE16,SPDL1,SNX29,RFC2,FOXN3,THRAP3,NOP58,QSER1,POLD1,HIPK2,PLPP1,TNFRSF1A,NUCKS1,NEDD4,GLI2,MLH1,KLHL20,PLXNA2,MCAM,DGKD,RARB,JADE1,AMPH,N4BP2,SYNJ2,FKBP7,XRCC5,RIF1,STRADB,XPO1,TNPO1,PDS5B,CD59,ATRX,RAD54L,SEPHS1,FUS,CDIP1,P3H2,KIF4A,TNRC6A,LAMB1,DPYSL2,CDC6,CRTAC1,FKBP5,ABL1,HNRNPM,PCNX1,POLA1,ATP11C,RBBP7,CD99L2,EEA1,SYTL4,KPNA3,BLOC1S6,ZC2HC1A,CAV1,AGFG2,TBC1D13,RAB11FIP2,SMC3,CBX1,FBXW7,NSD2,NKX3-2,KLHL5,CORO1C,TNS2,METAP2,ELK3,SH2B3,RIC8B,RNGTT,FBXO5,FANCE,KCTD20,SRSF3,CAP2,RAB23,QKI,PCDHB5,LMNB1,NR3C1,SMAD5,GNB4,ADAM23,SPTBN1,LANCL1,MSH6,MTR,AKT3,ID3,P3H1,EBNA1BP2,DR1,NSL1,CAMSAP2,SGK1,PKD2,UBN1,CNTRL,FBXW2,SLF2,SMAD9,KDM3B,GLT8D2,TARDBP,TBX2,KIF18A,SEPTIN7,RECK,CDKN2C,TUBA1B,EXOSC9,SNX21,PLCG1,SNRPC,NUP153,HNRNPR,ARMCX1,PAICS,FLNC,HERC2,ISLR,MIS18BP1,GNL3L,APOC1,EXOSC2,SYNE1,PPARG,MPRIP,DCLK1,RFC3,GSTM1,NAV1,CDC73,PHC2,TUT4,MDFIC,CKAP4,NEK3,TBC1D4,BRIP1,UGGT1,SMC2,CDK5RAP2,PRPF4,XPA,ANP32B,MDC1,TAF8,THAP12,PRCP,NEK1,KIF11,DNA2,FGF2,PRDM5,TMTC3,GAS2L3,TCHP,RBM26,SSTR1,FANCI,RPTOR,SAE1,ANP32E,ATP8B2,TPM3,GALNT2,PARP1,SNRPG,POLR2D,FAM171B,CTDSPL,TRPC1,PIK3R1,YIPF5,DDX46,PPP1R18,TIAM2,NCAPG2,TACC1,CEP78,ZEB1,SLC43A1,CELF1,FADS1,DOCK1,DIXDC1,FOXO1,CACNA1C,DIP2C,ANKRD50,SCLT1,EPS8,INPP1,GPATCH11,HNRNPU,ENAH,PIP4P2,HSPA13,PPP2R2B,HK1,ZNF689,ST3GAL2,ERG,FANCC,GPRASP2,SON,SNF8,GAB3,MCM3AP,GPATCH4,MAML1,NEXN,EXTL2,CIP2A,NAA15,WDR41,PHAX,ATP7A,DDIAS,ZNF22,NSD1,JCAD,GPR176,APBB1,CCDC68,CENPV,SAAL1,KIF7,PLK1,MRPL16,MAPRE2,TBC1D2B,CDK12,PAFAH1B2,HOOK3,DTYMK,NPNT,MN1,PTPN9,LUZP1,CSGALNACT2,TPST1,GUSB,CRTAP,DENND5B,POLH,HTRA3,TMEM43,ZNF318,SP3,RAPH1,EHBP1L1,CSPG4,PSMD1,UBXN2A,MSRB3,CKAP5,TUBB6,JAKMIP2,TCP11L1,TOP3A,CAVIN1,HASPIN,NECTIN3,POGLUT3,GEN1,THBD,LDLRAD3,TSHZ1,ZNF792,C5ORF24,SYNM,CEP57L1,SF3A3,SUMO3,THBS2,SEPTIN10,ZFP91,TRABD2A,ERCC6L,TSPYL4,TAF9B,SF3B3,PCDH18,FAT4,FAM217B,TUBB,POM121,PTPN1,ANXA6,BLM,CPLANE1,HMGN5,TPM2,ZNF521,CHAMP1,HMGN2,PRC1,GPRASP1,COL15A1,AGPAT1,VARS,ABCF1,SLC35B4,HMGN1,ACKR1,EMP2,HAUS3,DDX3X,CYB5RL,FANCG,CDKN2AIPNL,PPIL3,TTC4,TRABD2B,POM121C
HPA	placenta; cytotrophoblasts[â‰¥Low]	HPA:0381191	0.017233987595589778	1.7636142239800272	476	832	60	11019	ITGA2B,ANLN,SNAI2,RFC1,HIPK2,MCM2,FUS,DPYSL2,CBX5,ABL1,HNRNPM,POLA1,RBBP7,CD99L2,EZH2,CBX1,TIMELESS,MCM3,NR3C1,SPTBN1,EFEMP1,ALMS1,CENPF,CNR1,FLVCR2,HNRNPR,DLGAP5,APOC1,MPP1,HABP4,TOP2A,STARD13,CDCA8,APC,WDR36,KIF11,HNRNPD,FBN2,GALNT2,CCNA2,CDCA5,PTGES,INCENP,HK1,CUL4B,SON,PHAX,MCM7,CENPV,CDK12,PBK,GOLIM4,PRPF8,ZNF792,CDCA2,SUMO3,SF3B3,ECI2,ACKR1,UHRF1
HPA	lymph node	HPA:0310000	0.0173626	1.7603852590489908	6530	832	546	11019	RECQL,SKAP2,DHX33,ZFX,CDKL5,AASS,BAZ1B,FYN,ANLN,RNF14,SNAI2,SAMD4A,PHF20,VIM,KCNG1,RABEP1,RFC1,TRIO,SPDL1,SNX29,RFC2,FOXN3,THRAP3,NOP58,USP13,TBXAS1,SLC2A3,QSER1,POLD1,HIPK2,FAR2,IPO5,TRAM2,MCM10,ANKRD44,TNFRSF1A,SRBD1,KIF2A,NUCKS1,RAD18,NDE1,MCM2,GLI2,ADD2,MCM6,MLH1,KLHL20,PLXNA2,PAG1,DGKD,JADE1,NEBL,N4BP2,SYNJ2,XRCC5,RIF1,RBL1,XPO1,TNPO1,PDS5B,OXCT1,CAD,CD59,ATRX,ORC1,RAD54L,SEPHS1,TPX2,FUS,CDIP1,BIRC5,P3H2,KIF4A,TNRC6A,SUPT16H,DPYSL2,CDC45,CDC6,CBX5,FKBP5,CDC5L,ABL1,CDC7,HNRNPM,NIN,HIF1A,STK4,POLA1,RBBP7,CD99L2,EEA1,SYTL4,KPNA3,SALL1,CCP110,ZNF106,BLOC1S6,ZC2HC1A,GRWD1,AGFG2,EZH2,SUSD1,TBC1D13,RIC1,RAB11FIP2,SEC23IP,SMC3,CBX1,BLMH,CNTNAP1,COL1A1,FBXW7,NSD2,NKX3-2,KLHL5,BIRC2,CLEC2B,CORO1C,METAP2,ELK3,SH2B3,EIF2B1,TIMELESS,CHPT1,HCFC2,PHC1,RIC8B,RNGTT,FBXO5,FANCE,MAPK14,KCTD20,SRSF3,MCM3,BAG2,RAB23,WASF1,GMNN,QKI,TTK,NNT,PCDHB5,PCDHB7,LMNB1,NR3C1,TXNDC15,TCERG1,KAT2B,GNB4,ADAM23,PDE1A,SPTBN1,CCDC88A,CHST10,IL18R1,WIPF1,ORC2,MSH6,AKT3,ACADM,ID3,P3H1,EBNA1BP2,DR1,NSL1,CENPF,CAMSAP2,KLF7,SGK1,CCN2,PKD2,UBN1,KLF12,WDR35,CNTRL,SLF2,HELLS,SMAD9,KDM3B,GLT8D2,TARDBP,TBX2,NCAPH,PLBD1,KIF18A,PIK3CA,SEPTIN7,GLIPR2,CDKN2C,TUBA1B,USP45,EXOSC9,SNX21,PLCG1,TOX2,TRERF1,SNRPC,NUP153,RUNX2,HNRNPR,DLGAP5,HIVEP3,PAICS,STRIP2,HERC2,MIS18BP1,ARHGEF6,SGO1,CRACR2A,EXOSC2,MPP1,SYNE1,TOP2A,LLGL1,NASP,MPRIP,RFC3,STARD13,IMPA1,LOXL2,GSTM1,YWHAQ,ROCK2,NAV1,CDC73,DOCK2,PHC2,CDCA8,TUT4,POGLUT2,ETS1,NREP,WDR36,MDFIC,SYNCRIP,ESPL1,MICAL1,FHOD1,KIAA1614,DOCK10,CKAP4,NEK3,CKAP2,TBC1D4,EDNRB,NACAD,LIMD2,BRIP1,KCTD3,UGGT1,SMC2,CDK5RAP2,PRPF4,XPA,ANP32B,MDC1,TAF8,THAP12,PRCP,GGH,NEK1,RDX,FXYD6,CTDSPL2,KNL1,KIF11,DNA2,BARD1,HECW2,HNRNPD,PRDM5,RBM26,FANCI,TGFB1I1,FTO,RPTOR,IGFBP4,SAE1,SLC47A1,PLK4,PRKACB,NME7,ADAMTSL4,ANP32E,DTL,TAF1A,GALNT2,PARP1,LBR,SNRPG,SLC20A1,FAM171B,TRPC1,PLAC8,CCNA2,PIK3R1,YIPF5,DDX46,PPP1R18,TIAM2,GNA12,CDCA5,NCAPG2,DOCK5,TACC1,CEP78,ZEB1,HTR7,ZNF215,SSRP1,PTPRJ,CELF1,ZC3H12C,FADS1,INCENP,DIXDC1,FOXO1,CRIM1,DIP2C,FER,SCLT1,EPS8,GPATCH11,SPC25,TGOLN2,NMT2,CCDC50,CAMK4,DAB2,ANAPC1,HNRNPU,TRIP12,CHD1,PRKCA,ENAH,PIP4P2,HSPA13,KDM8,DCK,PPP2R2B,HK1,ZNF689,EXOG,FZD1,ST3GAL2,ERG,PRXL2C,DZIP1L,CUL4B,GPRASP2,CDC25C,CD1D,ZSCAN12,GART,SON,SNF8,RUNX1,CHAF1B,RRP1B,GAB3,MCM3AP,PCNT,DBF4B,RACGAP1,CCNF,USP24,SDC3,USP1,NEXN,EXTL2,WDCP,CIP2A,SGO2,APBB2,KIF15,RAD54L2,NAA15,SLC25A46,SFXN1,IL31RA,PHAX,ATP7A,CFL2,ZCCHC24,DDIAS,ZNF22,DACT1,NSD1,JCAD,GPR176,JAM3,IKBIP,APBB1,TRIM44,DCHS1,HDGFL3,MCM7,CCDC68,BMERB1,SAAL1,NAV2,PLK1,MRPL16,MAPRE2,TBC1D2B,CDK12,TBC1D16,RRM1,CHAF1A,TSR1,TK1,PBK,PAFAH1B2,HOOK3,DTYMK,PHYHIP,FEN1,DDX19A,MAT2A,MN1,CD2BP2,SHE,PTPN9,ZEB2,LUZP1,CSGALNACT2,TPST1,GUSB,CRTAP,DENND5B,SOCS6,POLH,AKAP13,HTRA3,FPR1,PGAM1,MCC,HDAC3,CTPS1,RRM2,FRMD3,TCEAL1,MANEA,SP3,RNASEH2C,SH3RF3,RAPH1,ABLIM3,EHBP1L1,MOB1B,CSPG4,NUDT4,PSMD1,HEG1,GOLIM4,UBXN2A,MSRB3,PRPF8,FAM241A,CKAP5,CCNE2,TUBB6,JAKMIP2,TCP11L1,LMNB2,TYMS,TOP3A,NECTIN3,GEN1,THBD,PFAS,TSHZ1,ZNF594,S1PR5,ZNF792,C5ORF24,ERCC6L2,GPC6,CEP57L1,SF3A3,RFLNB,KNTC1,CDCA2,SUMO3,FAF1,PBX1,KIF18B,THBS2,SEPTIN10,ZFP91,TRABD2A,ERCC6L,TAF9B,ZKSCAN4,SF3B3,PCDH18,ZKSCAN3,LIN54,FAT4,FAM217B,TUBB,PTPN1,TSC22D2,TCF4,VKORC1L1,ANXA6,BLM,SPN,CPLANE1,HMGN5,HELZ,ZKSCAN8,WDHD1,PAPSS2,ZNF521,CHAMP1,ARHGAP11A,HMGN2,GRK5,PRC1,GPRASP1,EFCAB2,CHML,AGPAT1,VARS,ABCF1,SLC35B4,HMGN1,ITSN1,HAUS3,DDX3X,FANCG,CDKN2AIPNL,KIFC1,PPIL3,RTL5,TTC4,RBM12,SCARF2,TMEM158,HOXA10,NBPF15,TRABD2B,UHRF1,MARCKS,HSPA14
HPA	skin 2; cells in basal layer[â‰¥Low]	HPA:0471391	0.0177641	1.7504577792982259	962	832	105	11019	SKAP2,BAZ1B,ANLN,ELOVL5,SNAI2,RFC1,TRIO,THRAP3,NOP58,HIPK2,NUCKS1,MCM2,MCM6,MCAM,XRCC5,RIF1,PDS5B,OXCT1,CD59,ATRX,FUS,BIRC5,SUPT16H,CBX5,FKBP5,HNRNPM,RBBP7,CD99L2,EEA1,CAV1,EZH2,CBX1,BIRC2,METAP2,TIMELESS,SRSF3,QKI,LMNB1,NR3C1,EHBP1,MSH6,CENPF,UBN1,HELLS,TARDBP,NCAPH,SEPTIN7,TUBA1B,HNRNPR,DLGAP5,ARMCX1,APOC1,MAP1B,TOP2A,NASP,MPRIP,DCLK1,CDCA8,SYNCRIP,DOCK10,CKAP4,NEK3,ANP32B,KIF11,KIF20B,BARD1,HNRNPD,TCHP,ANP32E,PARP1,SNRPG,CCNA2,YIPF5,PPP1R18,CDCA5,TGOLN2,HNRNPU,ENAH,TMEM237,SON,RACGAP1,MCM7,RRM1,FEN1,CD2BP2,LUZP1,HOPX,RNASEH2C,GOLIM4,CKAP5,LMNB2,TYMS,CDCA2,SUMO3,PBX1,TUBB,ANXA6,HMGN2,PRC1,COL15A1,HMGN1,ACKR1,DDX3X,KIFC1,MARCKS
HPA	soft tissue 1	HPA:0500000	0.018536582326275995	1.73197	5363	832	459	11019	RECQL,PRKAR2B,CDKL5,BAZ1B,FYN,RNF14,SNAI2,SAMD4A,DEPDC1,PHF20,VIM,KCNG1,RABEP1,RFC1,TRIO,ZFYVE16,SPDL1,SNX29,RFC2,FOXN3,THRAP3,NOP58,QSER1,POLD1,HIPK2,FAR2,IPO5,TRAM2,PLPP1,PHKA1,TNFRSF1A,KIF2A,NEDD4,RAD18,GLI2,ADD2,MLH1,KLHL20,PLXNA2,PAG1,MCAM,DGKD,RARB,JADE1,AMPH,N4BP2,SYNJ2,FKBP7,XRCC5,RIF1,RBL1,XPO1,TNPO1,PDS5B,OXCT1,CAD,CD59,ATRX,ORC1,RAD54L,SEPHS1,FUS,CDIP1,P3H2,KIF4A,TNRC6A,LAMB1,MAP3K20,RGS17,SUPT16H,DPYSL2,CDC45,CDC6,FKBP5,CDC7,HNRNPM,STK4,RBBP7,SMS,CD99L2,KLHL4,SYTL4,TANGO6,SALL1,CCP110,BLOC1S6,ZC2HC1A,GRWD1,PCOLCE,AGFG2,RIC1,RAB11FIP2,SMC3,CBX1,CNTNAP1,COL1A1,FBXW7,NSD2,NKX3-2,KLHL5,BIRC2,CLEC2B,CORO1C,LIN7A,METAP2,ELK3,SH2B3,EIF2B1,CHPT1,PHC1,RIC8B,RNGTT,FBXO5,FANCE,MAPK14,KCTD20,SRSF3,RAB23,GPR63,QKI,TTK,NNT,PCDHB5,LMNB1,NUP155,NR3C1,TCERG1,SMAD5,PDGFRB,GNB4,ADAM23,PDE1A,SPTBN1,LANCL1,EFEMP1,EHBP1,IL18R1,MSH6,FAM20B,S100PBP,MTR,AKT3,ID3,P3H1,EBNA1BP2,DR1,NSL1,CAMSAP2,KLF7,CCN2,SLC16A7,PKD2,UBN1,WDR35,CNTRL,SLF2,SMAD9,KDM3B,GLT8D2,TARDBP,TBX2,KIF18A,PIK3CA,RASL11A,SEPTIN7,GLIPR2,RECK,NUDT10,CHST3,CDKN2C,LRP1,TUBA1B,USP45,RAB9B,EXOSC9,SNX21,PLCG1,TRERF1,SNRPC,NUP153,HNRNPR,SIX1,ARMCX1,PAICS,HERC2,ISLR,MIS18BP1,GNL3L,EXOSC2,AKAP12,SYNE1,MAP1B,LLGL1,NASP,MPRIP,DCLK1,STARD13,LOXL2,GSTM1,YWHAQ,NAV1,CDC73,LRP4,PHC2,PDGFRA,POGLUT2,WDR36,MDFIC,SYNCRIP,MAP3K7,NAT10,MICAL1,FHOD1,KIAA1614,CKAP4,NEK3,BRIP1,KCTD3,UGGT1,SMC2,STXBP1,CDK5RAP2,PRPF4,XPA,ANP32B,MDC1,THAP12,RAB30,GGH,DNA2,BARD1,ABI2,HNRNPD,FGF2,PRDM5,TMTC3,TCHP,RBM26,SSTR1,SYT16,FANCI,TGFB1I1,FTO,RPTOR,SAE1,SLC47A1,PRKACB,ECM1,ADAMTSL4,ANP32E,TPM3,PARP1,SNRPG,SLC20A1,POLR2D,FAM171B,CTDSPL,TRPC1,PIK3R1,YIPF5,DDX46,TIAM2,GNA12,NCAPG2,TACC1,CEP78,ZEB1,HTR7,PTPRJ,CELF1,FADS1,DOCK1,DIXDC1,FOXO1,CRIM1,DIP2C,FER,SCLT1,EPS8,GPATCH11,TGOLN2,DAB2,HNRNPU,CHD1,PRKCA,ENAH,PIP4P2,HSPA13,KDM8,PPP2R2B,ZNF689,ST3GAL2,ERG,PRXL2C,DZIP1L,FANCC,CUL4B,GPRASP2,ZSCAN12,GART,SON,SNF8,RUNX1,RRP1B,GAB3,MCM3AP,GPATCH4,MAML1,DBF4B,SDC3,NEXN,EXTL2,WDCP,SGCB,CIP2A,APBB2,NIPBL,WDR41,PHAX,SVEP1,CFL2,ZCCHC24,DDIAS,ZNF22,NSD1,SPRED1,GPR176,IKBIP,FBN1,APBB1,TRIM44,DCHS1,HDGFL3,CCDC68,SAAL1,KIF7,PLK1,MRPL16,PBX3,TBC1D2B,CDK12,TSR1,TK1,PAFAH1B2,KIAA1586,HOOK3,DTYMK,RFWD3,FEN1,DDX19A,MN1,PTPN9,LUZP1,CSGALNACT2,TPST1,GUSB,CRTAP,SOCS6,POLH,AKAP13,HTRA3,TMEM43,MCC,ZNF318,HDAC3,LRRC34,CTPS1,FRMD3,HCFC1,PDE3A,PURG,RNASEH2C,SH3RF3,RAPH1,ABLIM3,EHBP1L1,MOB1B,CSPG4,NUDT4,PSMD1,UBXN2A,MSRB3,PRPF8,CD248,CKAP5,TUBB6,JAKMIP2,TCP11L1,LMNB2,HASPIN,NECTIN3,POGLUT3,GEN1,LDLRAD3,TSHZ1,ZNF594,ZNF792,C5ORF24,ERCC6L2,SYNM,CEP57L1,SF3A3,EMILIN3,SUMO3,PBX1,THBS2,SEPTIN10,ZFP91,TRABD2A,ERCC6L,TSPYL4,ZKSCAN4,PEAR1,SF3B3,PCDH18,ZKSCAN3,LIN54,FAT4,FAM217B,TUBB,POM121,NUDT11,TSC22D2,TCF4,VKORC1L1,ANXA6,BLM,CPLANE1,HMGN5,ZKSCAN8,TPM2,ECI2,ZNF521,CHAMP1,HMGN2,PRC1,GPRASP1,EFCAB2,COL15A1,AGPAT1,ABCF1,FAM216A,HMGN1,ITSN1,EMP2,HAUS3,DDX3X,FANCG,CDKN2AIPNL,PPIL3,RTL5,TTC4,RBM12,SCARF2,HOXA10,TRABD2B,NBPF9,POM121C,MARCKS
HPA	skin 1; fibrohistiocytic cells[High]	HPA:0461443	0.02135	1.6706017082202114	408	832	53	11019	BAZ1B,ANLN,SNAI2,VIM,RFC1,THRAP3,NOP58,HIPK2,NUCKS1,MCAM,XRCC5,RIF1,PDS5B,FUS,CDC45,FKBP5,HNRNPM,RBBP7,EEA1,CBX1,FBXW7,SRSF3,LMNB1,NR3C1,MSH6,TARDBP,LRP1,TUBA1B,HNRNPR,NASP,SYNCRIP,DOCK10,CKAP4,NEK3,ANP32B,BARD1,ANP32E,PARP1,SNRPG,PPP1R18,TGOLN2,DAB2,HNRNPU,FBN1,MCM7,CD248,CKAP5,SUMO3,TUBB,ANXA6,SPN,HMGN1,MARCKS
HPA	skin 2; endothelial cells[High]	HPA:0470203	0.025626114330093232	1.5913172405942055	321	832	44	11019	SNAI2,VIM,RFC1,TRIO,THRAP3,HIPK2,NUCKS1,MCAM,XRCC5,RIF1,PDS5B,ATRX,FUS,FKBP5,HNRNPM,RBBP7,CD99L2,EEA1,CAV1,CBX1,SRSF3,LMNB1,NR3C1,MSH6,TARDBP,TUBA1B,HNRNPR,NASP,NEK3,ANP32B,ANP32E,PARP1,SNRPG,PPP1R18,ZEB1,TGOLN2,HNRNPU,MCM7,GOLIM4,CKAP5,SUMO3,PRC1,COL15A1,HMGN1
HPA	testis; peritubular cells[High]	HPA:0570773	0.027524519298235232	1.5602802570227634	217	832	33	11019	VIM,THRAP3,SRBD1,NUCKS1,PDS5B,SEPHS1,FUS,FKBP5,HNRNPM,RBBP7,SMS,SRSF3,NR3C1,PDGFRB,SPTBN1,MSH6,SLC16A7,SNRPC,HNRNPR,STRIP2,ANP32B,ZEB1,ANKRD50,HNRNPU,USP24,PLK1,HASPIN,SF3A3,EMILIN3,ZFP91,CHAMP1,HMGN1,CYB5RL
HPA	caudate	HPA:0080000	0.0288459	1.539915810182004	6964	832	576	11019	RECQL,DHX33,PRKAR2B,ZFX,CDKL5,AASS,BAZ1B,DPF1,ANLN,ELOVL5,RNF14,SNAI2,SAMD4A,DEPDC1,PHF20,VIM,KCNG1,RABEP1,RFC1,TRIO,ZFYVE16,SPDL1,SNX29,KITLG,RFC2,MPHOSPH9,THRAP3,HHAT,NOP58,USP13,TBXAS1,QSER1,POLD1,HIPK2,IPO5,TRAM2,LRRC40,PHKA1,TNFRSF1A,PDK3,SRBD1,KIF2A,NUCKS1,NEDD4,NDST1,RAD18,NDE1,CLCN4,GLI2,MCM6,MLH1,KLHL20,PLXNA2,PAG1,DGKD,RARB,NAALAD2,JADE1,AMPH,N4BP2,SYNJ2,FKBP7,OSBPL6,XRCC5,RIF1,RBL1,XPO1,TNPO1,PDS5B,OXCT1,FAM234B,CAD,CD59,ATRX,ORC1,RAD54L,EPDR1,SEPHS1,TPX2,FUS,CDIP1,P3H2,KIF4A,TNRC6A,LAMB1,MAP3K20,SUPT16H,DPYSL2,CDC6,CBX5,CRTAC1,FKBP5,CDC5L,ABL1,CDC7,HNRNPM,HIF1A,PCNX1,PROCR,STK4,POLA1,RBBP7,CD99L2,EEA1,KLHL4,SYTL4,ZDHHC15,KPNA3,TANGO6,SALL1,CCP110,CEP152,BLOC1S6,ZC2HC1A,MPP6,PCOLCE,AGFG2,GLI3,TBC1D13,RIC1,SEC23IP,SMC3,CBX1,CNTNAP1,COL1A1,MPP2,FBXW7,NSD2,NKX3-2,KLHL5,BIRC2,CORO1C,METAP2,ELK3,SH2B3,EIF2B1,TIMELESS,CHPT1,HCFC2,PHC1,RIC8B,FBXO5,FANCE,KCTD20,SRSF3,RNF8,RBM24,CAP2,RAB23,WASF1,QKI,TTK,GHR,NNT,PCDHB5,PCDHB7,LMNB1,NUP155,NR3C1,TXNDC15,TCERG1,KAT2B,GNB4,ARHGEF26,ADAM23,PDE1A,SPTBN1,LANCL1,EHBP1,CHST10,IL18R1,HPCAL1,MSH6,FAM20B,S100PBP,MTR,AKT3,ACADM,ID3,P3H1,EBNA1BP2,DR1,CAMSAP2,KLF7,CNR1,SGK1,CCN2,SLC16A7,PKD2,KLF12,WDR35,CNTRL,FBXW2,FLVCR2,SLF2,HELLS,SMAD9,KDM3B,GLT8D2,TARDBP,TBX2,KIF18A,PIK3CA,RASL11A,SEPTIN7,GLIPR2,RECK,CHST3,CDKN2C,LRP1,TUBA1B,USP45,RAB9B,EXOSC9,SNX21,PLCG1,TRERF1,SNRPC,NUP153,LAMP5,HNRNPR,ARMCX1,HIVEP3,PAICS,STRIP2,CCDC136,HERC2,MIS18BP1,GNL3L,EXOSC2,MPP1,HABP4,SYNE1,LLGL1,PPARG,NASP,MPRIP,DCLK1,RFC3,STARD13,IMPA1,LOXL2,CAMK1,GSTM1,YWHAQ,ROCK2,NAV1,CDC73,LRP4,PHC2,CDCA8,TUT4,POGLUT2,NREP,WDR36,MDFIC,SYNCRIP,NAT10,ESPL1,MICAL1,KIAA1614,DOCK10,CKAP4,CKAP2,TBC1D4,NACAD,BRIP1,KCTD3,UGGT1,SMC2,STXBP1,CDK5RAP2,PRPF4,XPA,ANP32B,MDC1,TAF8,MGARP,THAP12,RAB30,PRCP,GGH,NEK1,RDX,FXYD6,TTLL7,KIF20B,DNA2,BARD1,HECW2,ABI2,HNRNPD,FGF2,PRDM5,TMTC3,TCHP,RBM26,SYT16,FANCI,FTO,RPTOR,SAE1,SLC47A1,PRKACB,ADAMTSL4,ANP32E,KCNH1,TAF1A,TPM3,GALNT2,CDC42BPA,PARP1,LBR,SNRPG,SLC20A1,POLR2D,DLX1,FAM171B,TRPC1,ATP10D,SKP2,PIK3R1,YIPF5,DDX46,TIAM2,NCAPG2,ZNF711,DOCK5,TACC1,CEP78,ZEB1,SSRP1,SLC43A1,PTPRJ,CELF1,ZC3H12C,FADS1,INCENP,DOCK1,FOXO1,CRIM1,DIP2C,FER,SCLT1,EPS8,FAM168B,GPATCH11,TGOLN2,NMT2,CCDC50,CAMK4,DAB2,ANAPC1,HNRNPU,TRIP12,CHD1,NRGN,PRKCA,UCHL1,ENAH,PIP4P2,HSPA13,KDM8,PSD3,PPP2R2B,HK1,ZNF689,EXOG,FZD1,ST3GAL2,PWWP3B,ERG,PRXL2C,DZIP1L,FANCC,CUL4B,GPRASP2,CDC25C,CD1D,ZSCAN12,GART,SON,SNF8,RUNX1,RRP1B,MCM3AP,PCNT,GPSM1,GPATCH4,MAML1,DBF4B,USP24,SLC45A1,SDC3,USP1,NEXN,SNX7,EXTL2,WDCP,COL6A3,CIP2A,APBB2,RAD54L2,NAA15,NIPBL,SLC25A46,WDR41,SFXN1,C8ORF48,PHAX,SVEP1,ATP7A,CFL2,ZCCHC24,ZNF22,DACT1,NSD1,ABTB2,SPRED1,GPR176,APBB1,TRIM44,DCHS1,HDGFL3,CCDC68,CENPV,BMERB1,SAAL1,KIF7,PLK1,MRPL16,MAP1A,MAPRE2,PBX3,TBC1D2B,CDK12,TBC1D16,RRM1,CHAF1A,PAFAH1B2,HOOK3,KIF5C,DTYMK,RFWD3,PHYHIP,FEN1,DDX19A,CD2BP2,SHE,PTPN9,ZEB2,LUZP1,CSGALNACT2,TPST1,GUSB,CRTAP,DCLK2,DENND5B,POLH,AKAP13,DNAJC24,NPTX1,PGAM1,MCC,HOPX,HDAC3,TCEAL1,MANEA,HCFC1,PDE3A,PURG,SP3,RNASEH2C,SH3RF3,ABLIM3,EHBP1L1,MOB1B,CSPG4,NUDT4,PSMD1,GOLIM4,MSRB3,PRPF8,CKAP5,CCNE2,TUBB6,TCP11L1,PRR18,LMNB2,BDNF,TYMS,HASPIN,NECTIN3,PFAS,LDLRAD3,AKAP5,TSHZ1,ZNF594,S1PR5,ZNF792,C5ORF24,GPC6,FAM43B,CEP57L1,SF3A3,RFLNB,KCTD16,CDCA2,SUMO3,PBX1,THBS2,SEPTIN10,ZFP91,TRABD2A,TSPYL4,ZKSCAN4,PEAR1,SF3B3,PCDH18,MAOA,ZKSCAN3,LIN54,FAT4,FAM217B,TUBB,POM121,PTPN1,TSC22D2,TCF4,VKORC1L1,ANXA6,BLM,ENPP1,CPLANE1,SGTB,HMGN5,HELZ,ZKSCAN8,TPM2,PAPSS2,ECI2,ZNF521,CHAMP1,ARHGAP11A,HMGN2,GRK5,PRC1,GPRASP1,EFCAB2,CHML,PLPP4,AGPAT1,VARS,ABCF1,PCDHA5,SLC35B4,HMGN1,ITSN1,ATP6V1G2,HAUS3,DDX3X,CYB5RL,FANCG,CDKN2AIPNL,PPIL3,ARHGEF25,RTL5,TTC4,RBM12,SCARF2,TMEM158,TRMT9B,TRABD2B,NBPF9,MARCKS,HSPA14
HPA	tonsil; germinal center cells[â‰¥Low]	HPA:0600431	0.030704923562562582	1.5127919794216471	5987	832	504	11019	RECQL,SKAP2,DHX33,ZFX,CDKL5,BAZ1B,FYN,ANLN,ELOVL5,RNF14,SNAI2,SAMD4A,PHF20,VIM,KCNG1,RABEP1,RFC1,TRIO,SPDL1,SNX29,RFC2,MPHOSPH9,FOXN3,THRAP3,NOP58,USP13,TBXAS1,SLC2A3,QSER1,POLD1,HIPK2,FAR2,IPO5,TRAM2,ANKRD44,TNFRSF1A,NUCKS1,RAD18,NDE1,MCM2,GLI2,MCM6,MLH1,KLHL20,PLXNA2,PAG1,MCAM,DGKD,NEBL,N4BP2,SYNJ2,XRCC5,RIF1,RBL1,XPO1,TNPO1,OXCT1,FAM234B,CAD,CD59,ATRX,RAD54L,SEPHS1,FUS,CDIP1,BIRC5,P3H2,KIF4A,TNRC6A,MAP3K20,SUPT16H,DPYSL2,CDC45,CDC6,CBX5,FKBP5,CDC5L,ABL1,CDC7,HNRNPM,NIN,HIF1A,STK4,POLA1,RBBP7,EEA1,SYTL4,KPNA3,TANGO6,SALL1,CCP110,BLOC1S6,ZC2HC1A,GRWD1,MPP6,AGFG2,EZH2,SUSD1,TBC1D13,RIC1,RAB11FIP2,SEC23IP,SMC3,CBX1,BLMH,CNTNAP1,COL1A1,FBXW7,NSD2,NKX3-2,KLHL5,CORO1C,METAP2,ELK3,SH2B3,TIMELESS,CHPT1,HCFC2,PHC1,RIC8B,RNGTT,FBXO5,FANCE,MAPK14,SRSF3,MCM3,BAG2,RAB23,WASF1,GMNN,QKI,TTK,NNT,PCDHB5,NR3C1,TXNDC15,TCERG1,KAT2B,GNB4,ADAM23,PDE1A,SPTBN1,CCDC88A,LANCL1,CHST10,IL18R1,WIPF1,ORC2,MSH6,FAM20B,MTR,ACADM,ID3,P3H1,EBNA1BP2,DR1,NSL1,CENPF,CAMSAP2,KLF7,SGK1,SLC16A7,PKD2,UBN1,KLF12,WDR35,CNTRL,SLF2,HELLS,SMAD9,KDM3B,TARDBP,TBX2,NCAPH,PLBD1,KIF18A,PIK3CA,RASL11A,SEPTIN7,GLIPR2,NUDT10,CDKN2C,TUBA1B,USP45,RAB9B,EXOSC9,SNX21,PLCG1,TOX2,TRERF1,SNRPC,NUP153,RUNX2,HNRNPR,DLGAP5,HIVEP3,PAICS,HERC2,ISLR,MIS18BP1,ARHGEF6,SGO1,GNL3L,EXOSC2,SYNE1,TOP2A,LLGL1,NASP,MPRIP,RFC3,GSTM1,YWHAQ,ROCK2,NAV1,CDC73,DOCK2,PHC2,CDCA8,TUT4,POGLUT2,ETS1,NREP,WDR36,MDFIC,SYNCRIP,NAT10,ESPL1,MICAL1,FHOD1,KIAA1614,DOCK10,CKAP4,CKAP2,TBC1D4,LIMD2,BRIP1,KCTD3,UGGT1,SMC2,CDK5RAP2,PRPF4,XPA,ANP32B,TAF8,THAP12,RAB30,PRCP,GGH,NEK1,KNL1,KIF11,KIF20B,DNA2,BARD1,ABI2,HNRNPD,PRDM5,TMTC3,RBM26,SYT16,TLE3,FANCI,FTO,SAE1,SLC47A1,PLK4,PRKACB,NME7,ADAMTSL4,ANP32E,TAF1A,TPM3,GALNT2,PARP1,SNRPG,SLC20A1,FAM171B,TRPC1,ATP10D,CCNA2,SKP2,PIK3R1,YIPF5,DDX46,PPP1R18,TIAM2,GNA12,CDCA5,NCAPG2,DOCK5,TACC1,ZEB1,HTR7,ZNF215,SSRP1,SLC43A1,PTPRJ,CELF1,ZC3H12C,FADS1,INCENP,FOXO1,CRIM1,FER,SCLT1,EPS8,GPATCH11,SPC25,TGOLN2,NMT2,DAB2,ANAPC1,HNRNPU,TRIP12,CHD1,PRKCA,ENAH,PLCL2,PIP4P2,HSPA13,KDM8,DCK,PPP2R2B,HK1,EXOG,FZD1,ST3GAL2,PWWP3B,DZIP1L,FANCC,CUL4B,CDC25C,ZSCAN12,GART,SON,SNF8,RUNX1,CHAF1B,RRP1B,GAB3,MCM3AP,PCNT,GPSM1,GPATCH4,MAML1,DBF4B,RACGAP1,CCNF,USP24,SDC3,USP1,NEXN,EXTL2,WDCP,APBB2,KIF15,RAD54L2,NAA15,NIPBL,WDR41,SFXN1,IL31RA,PHAX,ATP7A,CFL2,ZCCHC24,DDIAS,ZNF22,DACT1,NSD1,JCAD,GPR176,JAM3,APBB1,DCHS1,HDGFL3,MCM7,CCDC68,SAAL1,NAV2,PLK1,MRPL16,PBX3,TBC1D2B,CDK12,TBC1D16,RRM1,CHAF1A,TSR1,TK1,PBK,PAFAH1B2,HOOK3,KIF5C,DTYMK,PHYHIP,FEN1,DDX19A,MN1,CD2BP2,SHE,PTPN9,ZEB2,LUZP1,CSGALNACT2,TPST1,CRTAP,DENND5B,POLH,AKAP13,PGAM1,MCC,HOPX,HDAC3,CTPS1,FRMD3,TCEAL1,MANEA,SP3,RNASEH2C,SH3RF3,ABLIM3,EHBP1L1,MOB1B,CSPG4,NUDT4,PSMD1,GOLIM4,MSRB3,PRPF8,FAM241A,CKAP5,CCNE2,TUBB6,TCP11L1,LMNB2,TYMS,TOP3A,NECTIN3,GEN1,PFAS,TSHZ1,ZNF594,ZNF792,C5ORF24,GPC6,CEP57L1,SF3A3,KNTC1,CDCA2,SUMO3,FAF1,PBX1,KIF18B,THBS2,SEPTIN10,ZFP91,ERCC6L,TSPYL4,TAF9B,ZKSCAN4,SF3B3,PCDH18,ZKSCAN3,FAT4,FAM217B,TUBB,NUDT11,PTPN1,VKORC1L1,ANXA6,BLM,SPN,CPLANE1,HMGN5,HELZ,ZKSCAN8,TPM2,WDHD1,ZNF521,CHAMP1,ARHGAP11A,GRK5,PRC1,GPRASP1,EFCAB2,CHML,AGPAT1,VARS,ABCF1,HMGN1,HAUS3,DDX3X,FANCG,CDKN2AIPNL,PPIL3,TTC4,RBM12,SCARF2,HOXA10,POM121C,UHRF1,MARCKS,HSPA14
HPA	skin 2; fibrohistiocytic cells[â‰¥Low]	HPA:0471441	0.0316048	1.500247360845345	1021	832	109	11019	SKAP2,BAZ1B,ANLN,SNAI2,VIM,RFC1,TRIO,THRAP3,NOP58,SOAT1,HIPK2,NUCKS1,MCM6,MCAM,XRCC5,RIF1,PDS5B,ATRX,FUS,SUPT16H,DPYSL2,CDC45,CBX5,FKBP5,HNRNPM,RBBP7,CD99L2,EEA1,CAV1,CBX1,METAP2,SRSF3,QKI,LMNB1,NR3C1,PDGFRB,KAT2B,EHBP1,WIPF1,MSH6,UBN1,TARDBP,SEPTIN7,RECK,LRP1,TUBA1B,HNRNPR,DLGAP5,ARMCX1,APOC1,HABP4,AKAP12,MAP1B,TOP2A,NASP,MPRIP,DCLK1,CDCA8,PDGFRA,SYNCRIP,DOCK10,CKAP4,NEK3,ANP32B,KIF11,KIF20B,RBP4,BARD1,HNRNPD,TCHP,ANP32E,PARP1,SNRPG,YIPF5,PPP1R18,ZEB1,TGOLN2,DAB2,HNRNPU,ENAH,TMEM237,SON,RUNX1,CCNF,SGCB,COL6A3,IKBIP,FBN1,MCM7,MAPRE2,FEN1,CD2BP2,RNASEH2C,GOLIM4,CD248,CKAP5,SUMO3,PBX1,TUBB,ANXA6,SPN,ENPP1,HMGN2,PRC1,COL15A1,HMGN1,ACKR1,DDX3X,MARCKS
HPA	soft tissue 1; fibroblasts[â‰¥Low]	HPA:0500651	0.0336739	1.4727064851706277	4238	832	371	11019	RECQL,PRKAR2B,CDKL5,BAZ1B,RNF14,SNAI2,DEPDC1,PHF20,VIM,KCNG1,RABEP1,RFC1,TRIO,ZFYVE16,SNX29,RFC2,THRAP3,NOP58,POLD1,HIPK2,FAR2,IPO5,TRAM2,TNFRSF1A,NEDD4,GLI2,MLH1,KLHL20,PLXNA2,PAG1,MCAM,DGKD,RARB,JADE1,AMPH,N4BP2,SYNJ2,FKBP7,XRCC5,RIF1,XPO1,TNPO1,PDS5B,OXCT1,CAD,ATRX,ORC1,RAD54L,SEPHS1,FUS,CDIP1,P3H2,KIF4A,TNRC6A,LAMB1,MAP3K20,SUPT16H,DPYSL2,CDC6,FKBP5,HNRNPM,STK4,RBBP7,CD99L2,SYTL4,TANGO6,SALL1,BLOC1S6,ZC2HC1A,GRWD1,PCOLCE,RAB11FIP2,SMC3,CBX1,CNTNAP1,COL1A1,FBXW7,NSD2,NKX3-2,KLHL5,BIRC2,CLEC2B,CORO1C,METAP2,ELK3,SH2B3,CHPT1,PHC1,RIC8B,FANCE,MAPK14,KCTD20,SRSF3,RAB23,GPR63,TTK,NNT,PCDHB5,LMNB1,NR3C1,TCERG1,SMAD5,PDGFRB,GNB4,PDE1A,SPTBN1,LANCL1,EFEMP1,IL18R1,MSH6,FAM20B,MTR,AKT3,P3H1,EBNA1BP2,DR1,CAMSAP2,SLC16A7,PKD2,UBN1,WDR35,CNTRL,SLF2,SMAD9,KDM3B,GLT8D2,TARDBP,TBX2,KIF18A,PIK3CA,RASL11A,SEPTIN7,GLIPR2,RECK,NUDT10,CDKN2C,LRP1,TUBA1B,RAB9B,EXOSC9,PLCG1,TRERF1,SNRPC,NUP153,ARMCX1,PAICS,HERC2,ISLR,MIS18BP1,GNL3L,EXOSC2,AKAP12,SYNE1,LLGL1,MPRIP,STARD13,LOXL2,GSTM1,YWHAQ,NAV1,CDC73,LRP4,PHC2,PDGFRA,POGLUT2,WDR36,MDFIC,SYNCRIP,MAP3K7,FHOD1,KIAA1614,CKAP4,NEK3,BRIP1,KCTD3,UGGT1,SMC2,CDK5RAP2,PRPF4,ANP32B,MDC1,THAP12,RAB30,GGH,DNA2,HNRNPD,FGF2,PRDM5,TMTC3,TCHP,RBM26,FANCI,TGFB1I1,FTO,RPTOR,SAE1,PRKACB,ADAMTSL4,ANP32E,TPM3,PARP1,SNRPG,SLC20A1,POLR2D,FAM171B,TRPC1,PIK3R1,YIPF5,DDX46,TIAM2,TACC1,CEP78,ZEB1,CELF1,FADS1,DOCK1,FOXO1,DIP2C,FER,SCLT1,GPATCH11,TGOLN2,DAB2,HNRNPU,CHD1,ENAH,PIP4P2,KDM8,ZNF689,ST3GAL2,ERG,PRXL2C,DZIP1L,FANCC,CUL4B,GPRASP2,ZSCAN12,GART,SON,SNF8,RUNX1,RRP1B,GAB3,MCM3AP,GPATCH4,MAML1,DBF4B,NEXN,EXTL2,WDCP,SGCB,CIP2A,APBB2,NIPBL,WDR41,PHAX,CFL2,ZCCHC24,DDIAS,ZNF22,NSD1,SPRED1,GPR176,IKBIP,FBN1,APBB1,DCHS1,HDGFL3,CCDC68,SAAL1,PLK1,MRPL16,PBX3,TBC1D2B,CDK12,TK1,PAFAH1B2,KIAA1586,HOOK3,RFWD3,DDX19A,MN1,PTPN9,LUZP1,CSGALNACT2,TPST1,GUSB,CRTAP,POLH,AKAP13,HTRA3,TMEM43,MCC,HDAC3,CTPS1,FRMD3,HCFC1,PDE3A,RNASEH2C,SH3RF3,RAPH1,ABLIM3,EHBP1L1,MOB1B,CSPG4,NUDT4,PSMD1,UBXN2A,MSRB3,PRPF8,CD248,CKAP5,JAKMIP2,TCP11L1,HASPIN,NECTIN3,POGLUT3,GEN1,TSHZ1,ZNF594,ZNF792,ERCC6L2,CEP57L1,SF3A3,SUMO3,PBX1,THBS2,ZFP91,TRABD2A,ERCC6L,TSPYL4,ZKSCAN4,SF3B3,PCDH18,ZKSCAN3,LIN54,FAT4,FAM217B,POM121,NUDT11,TSC22D2,TCF4,BLM,CPLANE1,HMGN5,ZKSCAN8,TPM2,ZNF521,CHAMP1,HMGN2,PRC1,GPRASP1,EFCAB2,AGPAT1,ABCF1,HMGN1,ITSN1,EMP2,HAUS3,DDX3X,FANCG,PPIL3,RTL5,TTC4,RBM12,SCARF2,HOXA10,TRABD2B,NBPF9,POM121C,MARCKS
HPA	skin 2; fibrohistiocytic cells[High]	HPA:0471443	0.034733218648043684	1.4592549697466755	467	832	58	11019	ANLN,SNAI2,VIM,RFC1,TRIO,THRAP3,NUCKS1,MCM6,MCAM,XRCC5,RIF1,PDS5B,FUS,CDC45,FKBP5,HNRNPM,RBBP7,CD99L2,EEA1,CBX1,SRSF3,LMNB1,NR3C1,PDGFRB,EHBP1,MSH6,TARDBP,RECK,LRP1,TUBA1B,HNRNPR,APOC1,CDCA8,DOCK10,CKAP4,NEK3,ANP32B,KIF11,BARD1,ANP32E,PARP1,SNRPG,PPP1R18,TGOLN2,DAB2,HNRNPU,ENAH,FBN1,MCM7,GOLIM4,CD248,CKAP5,SUMO3,TUBB,ANXA6,SPN,HMGN1,MARCKS
HPA	colon; fibroblasts[â‰¥Low]	HPA:0130651	0.0372338	1.4290621845274536	106	832	20	11019	VIM,XRCC5,PDS5B,ATRX,FUS,DPYSL2,LRP1,APOC1,DCLK1,PDGFRA,CKAP4,UGGT1,ABCA8,YIPF5,PPP1R18,SLC43A1,HK1,CADM3,ANXA6,HMGN1
HPA	skin 2; vascular mural cells[â‰¥Low]	HPA:0471491	0.0401929	1.3958504381537002	240	832	35	11019	SNAI2,VIM,THRAP3,NOP58,XRCC5,RIF1,PDS5B,ATRX,FUS,SUPT16H,HNRNPM,RBBP7,CD99L2,SRSF3,LMNB1,NR3C1,PDGFRB,MSH6,TARDBP,RECK,TUBA1B,HNRNPR,MPRIP,CKAP4,SNRPG,YIPF5,HNRNPU,SON,SGCB,MAPRE2,CKAP5,SUMO3,HMGN2,HMGN1,DDX3X
HPA	skin 1; cells in basal layer[â‰¥Low]	HPA:0461391	0.0406227	1.391231509098519	881	832	96	11019	SKAP2,BAZ1B,ANLN,SNAI2,RFC1,TRIO,THRAP3,NOP58,HIPK2,NUCKS1,MCM6,MCAM,XRCC5,RIF1,PDS5B,OXCT1,CD59,ATRX,FUS,BIRC5,SUPT16H,CBX5,FKBP5,HNRNPM,RBBP7,CD99L2,EEA1,CAV1,GATA3,CBX1,BLMH,FBXW7,BIRC2,METAP2,TIMELESS,SRSF3,MCM3,LMNB1,NR3C1,SPTBN1,EHBP1,MSH6,CENPF,HELLS,TARDBP,NCAPH,SEPTIN7,TUBA1B,HNRNPR,DLGAP5,ARMCX1,MAP1B,TOP2A,NASP,MPRIP,DCLK1,CDCA8,SYNCRIP,CKAP4,NEK3,ANP32B,KIF11,KIF20B,HNRNPD,TCHP,ANP32E,PARP1,SNRPG,CCNA2,YIPF5,CDCA5,TGOLN2,HNRNPU,ENAH,TMEM237,SON,RACGAP1,MCM7,FEN1,CD2BP2,LUZP1,RNASEH2C,GOLIM4,CKAP5,LMNB2,TYMS,SUMO3,TUBB,ANXA6,HMGN2,PRC1,HMGN1,ACKR1,DDX3X,KIFC1,MARCKS
HPA	tonsil; squamous epithelial cells[â‰¥Low]	HPA:0600221	0.0419812	1.3769447487283095	6652	832	552	11019	RECQL,DHX33,PRKAR2B,CDKL5,AASS,BAZ1B,ANLN,ELOVL5,RNF14,SNAI2,SAMD4A,DEPDC1,PHF20,VIM,KCNG1,RABEP1,RFC1,TRIO,ZFYVE16,SPDL1,SNX29,RFC2,MPHOSPH9,FOXN3,THRAP3,NOP58,USP13,TBXAS1,SLC2A3,POLD1,HIPK2,FAR2,IPO5,TRAM2,MCM10,ANKRD44,TNFRSF1A,PDK3,SRBD1,KIF2A,NUCKS1,NEDD4,NDST1,RAD18,NDE1,MCM2,GLI2,MCM6,MLH1,KLHL20,PLXNA2,DGKD,JADE1,N4BP2,FKBP7,XRCC5,RIF1,RBL1,XPO1,TNPO1,PDS5B,OXCT1,FAM234B,CAD,CD59,ATRX,ORC1,RAD54L,SEPHS1,FUS,CDIP1,P3H2,KIF4A,TNRC6A,MAP3K20,SUPT16H,DPYSL2,CDC45,CDC6,CBX5,FKBP5,CDC5L,ABL1,CDC7,HNRNPM,DDHD1,HIF1A,PROCR,STK4,POLA1,RBBP7,CD99L2,EEA1,SYTL4,KPNA3,TANGO6,SALL1,CCP110,BLOC1S6,ZC2HC1A,GRWD1,MPP6,CAV1,PCOLCE,AGFG2,EZH2,GLI3,SUSD1,TBC1D13,RIC1,RAB11FIP2,SEC23IP,SMC3,CBX1,BLMH,COL1A1,FBXW7,NSD2,NKX3-2,KLHL5,BIRC2,CLEC2B,CORO1C,METAP2,SH2B3,EIF2B1,TIMELESS,CHPT1,HCFC2,PHC1,RIC8B,RNGTT,FBXO5,FANCE,MAPK14,KCTD20,SRSF3,MCM3,RAB23,WASF1,GMNN,TTK,GHR,NNT,PCDHB5,PCDHB7,LMNB1,NR3C1,TXNDC15,TCERG1,SMAD5,PDGFRB,KAT2B,GNB4,ADAM23,PDE1A,SPTBN1,EHBP1,CHST10,IL18R1,ORC2,MSH6,S100PBP,MTR,AKT3,ACADM,ID3,P3H1,EBNA1BP2,DR1,CENPF,CAMSAP2,KLF7,CNR1,SGK1,SLC16A7,PKD2,UBN1,KLF12,CNTRL,SLF2,HELLS,ENOX1,SMAD9,KDM3B,GLT8D2,TARDBP,TBX2,KIF18A,PIK3CA,RASL11A,SEPTIN7,GLIPR2,NUDT10,CDKN2C,TUBA1B,USP45,RAB9B,EXOSC9,SNX21,PLCG1,SNRPC,NUP153,HNRNPR,DLGAP5,ARMCX1,HIVEP3,PAICS,STRIP2,HERC2,MIS18BP1,SGO1,GNL3L,EXOSC2,SYNE1,TOP2A,LLGL1,PPARG,NASP,MPRIP,RFC3,STARD13,LOXL2,CAMK1,GSTM1,YWHAQ,ROCK2,NAV1,CDC73,LRP4,PHC2,POGLUT2,APC,NREP,WDR36,MDFIC,SYNCRIP,MAP3K7,NAT10,MICAL1,FHOD1,KIAA1614,CKAP4,TBC1D4,UGGT1,SMC2,CDK5RAP2,PRPF4,XPA,ANP32B,MDC1,TAF8,THAP12,RAB30,PRCP,GGH,NEK1,CTDSPL2,KNL1,TTLL7,KIF11,KIF20B,DNA2,BARD1,HECW2,ABI2,HNRNPD,PRDM5,TMTC3,RBM26,SSTR1,SYT16,TLE3,FANCI,FTO,RPTOR,SAE1,SLC47A1,PLK4,PRKACB,NME7,ECM1,ADAMTSL4,ANP32E,DTL,TAF1A,TPM3,PARP1,LBR,SNRPG,SLC20A1,POLR2D,FAM171B,TRPC1,PLAC8,CCNA2,SKP2,PIK3R1,YIPF5,DDX46,TIAM2,GNA12,CDCA5,NCAPG2,TACC1,CEP78,PTGES,ZEB1,SSRP1,SLC43A1,CELF1,ZC3H12C,FADS1,INCENP,DOCK1,DIXDC1,FOXO1,CRIM1,CACNA1C,DIP2C,FER,ANKRD50,SCLT1,EPS8,INPP1,GPATCH11,SPC25,NMT2,DAB2,HNRNPU,TRIP12,CHD1,PRKCA,ENAH,PLCL2,PIP4P2,HSPA13,KDM8,TMEM237,DCK,PPP2R2B,HK1,ZNF689,EXOG,FZD1,PWWP3B,PRXL2C,DZIP1L,FANCC,CUL4B,GPRASP2,CDC25C,GART,SON,SNF8,RUNX1,CHAF1B,RRP1B,GAB3,MCM3AP,PCNT,GPSM1,GPATCH4,MAML1,RACGAP1,SDC3,USP1,NEXN,EXTL2,COL6A3,CIP2A,SGO2,APBB2,RAD54L2,NAA15,NIPBL,SLC25A46,WDR41,SFXN1,IL31RA,C8ORF48,PHAX,SVEP1,ATP7A,CFL2,ZCCHC24,DDIAS,ZNF22,DACT1,NSD1,JCAD,ABTB2,HTRA1,SPRED1,GPR176,APBB1,TRIM44,DCHS1,TUB,HDGFL3,MCM7,CCDC68,SAAL1,KIF7,NAV2,PLK1,MRPL16,PBX3,TBC1D2B,CDK12,TBC1D16,RRM1,CHAF1A,TSR1,TK1,PAFAH1B2,KIAA1586,HOOK3,DTYMK,FEN1,NPNT,DDX19A,MAT2A,MN1,CD2BP2,PTPN9,LUZP1,CSGALNACT2,TPST1,GUSB,CRTAP,SOCS6,POLH,AKAP13,HTRA3,TMEM43,DNAJC24,FPR1,PGAM1,MCC,ZNF318,HOPX,HDAC3,CTPS1,FRMD3,TCEAL1,SP3,RNASEH2C,SH3RF3,RAPH1,ABLIM3,EHBP1L1,MOB1B,CSPG4,NUDT4,PSMD1,HEG1,GOLIM4,MSRB3,PRPF8,FAM241A,CCNE2,TUBB6,JAKMIP2,TCP11L1,SYNE3,LMNB2,TYMS,TOP3A,CAVIN1,HASPIN,NECTIN3,POGLUT3,GEN1,THBD,PFAS,TSHZ1,ZNF594,ZNF792,C5ORF24,ERCC6L2,CEP57L1,SF3A3,KNTC1,CDCA2,SUMO3,PBX1,KIF18B,THBS2,SEPTIN10,ZFP91,TRABD2A,ERCC6L,TSPYL4,TAF9B,ZKSCAN4,PEAR1,SF3B3,PCDH18,MAOA,ZKSCAN3,LIN54,FAT4,FAM217B,TUBB,POM121,NUDT11,PTPN1,TSC22D2,TCF4,ILRUN,BLM,CPLANE1,HMGN5,HELZ,ZKSCAN8,TPM2,WDHD1,ZNF521,PAX9,CHAMP1,ARHGAP11A,HMGN2,GRK5,PRC1,GPRASP1,EFCAB2,CHML,C2ORF72,AGPAT1,VARS,ABCF1,SLC35B4,HMGN1,EMP2,HAUS3,DDX3X,CYB5RL,FANCG,CDKN2AIPNL,KIFC1,PPIL3,ARHGEF25,TTC4,RBM12,SCARF2,HOXA10,TRABD2B,NBPF9,POM121C,UHRF1,HSPA14
HPA	testis; preleptotene spermatocytes[â‰¥Medium]	HPA:0570782	0.0434561	1.3619488347021758	1492	832	149	11019	RECQL,DHX33,CDKL5,SNAI2,DEPDC1,VIM,RFC1,SPDL1,THRAP3,USP13,QSER1,POLD1,HIPK2,IPO5,CLTCL1,RAD18,MCM2,MCM6,MLH1,RARB,XRCC5,RIF1,XPO1,PDS5B,RAD54L,SEPHS1,FUS,BIRC5,SUPT16H,CDC45,CDC7,HNRNPM,DDHD1,HIF1A,POLA1,RBBP7,SCML2,KPNA3,MPP6,AGFG2,EZH2,GLI3,SMC3,CBX1,COL1A1,NSD2,TIMELESS,FANCE,SRSF3,MCM3,RBM24,LMNB1,LANCL1,EHBP1,CHST10,MSH6,UBN1,HELLS,KDM3B,TARDBP,NCAPH,RASL11A,SEPTIN7,EXOSC9,TRERF1,SNRPC,NUP153,GRK4,HNRNPR,DLGAP5,PSMC3IP,TOP2A,NASP,IMPA1,TEX15,NAV1,PHC2,WDR36,NAT10,BRIP1,PRPF4,XPA,ANP32B,MDC1,TAF8,THAP12,KNL1,BARD1,ABI2,HNRNPD,PRDM5,KCNH1,LBR,SNRPG,TRPC1,ATP10D,YIPF5,DDX46,TIAM2,ZNF711,HTR7,CELF1,INCENP,HNRNPU,EXOG,PWWP3B,FANCC,GPRASP2,CDC25C,ZSCAN12,SON,MCM3AP,RACGAP1,USP1,RAD54L2,NIPBL,WDR41,PHAX,DACT1,NSD1,MCM7,CDK12,CHAF1A,FEN1,CD2BP2,MCC,EFEMP2,RNASEH2C,MOB1B,CCNE2,TYMS,ZNF792,AP1S2,SF3A3,KIF18B,ZFP91,TRABD2A,TAF9B,ZKSCAN4,SF3B3,ZKSCAN3,LIN54,VKORC1L1,WDHD1,CHAMP1,PRC1,KIFC1,C8ORF88,TRABD2B
HPA	kidney; cells in glomeruli[â‰¥Low]	HPA:0270351	0.0473639	1.324552761649294	5168	832	441	11019	RECQL,DHX33,PRKAR2B,ZFX,CDKL5,AASS,BAZ1B,FYN,RNF14,SNAI2,DEPDC1,PHF20,VIM,RABEP1,RFC1,TRIO,ZFYVE16,SPDL1,RFC2,MPHOSPH9,FOXN3,THRAP3,SLC2A3,QSER1,POLD1,HIPK2,TRAM2,PLPP1,TNFRSF1A,NUCKS1,NEDD4,NDST1,GLI2,MLH1,KLHL20,MCAM,DGKD,SYNJ2,FKBP7,XRCC5,RIF1,RBL1,XPO1,TNPO1,PDS5B,CAD,ATRX,RAD54L,EPDR1,SEPHS1,FUS,CDIP1,P3H2,TNRC6A,MAP3K20,RGS17,SUPT16H,DPYSL2,CDC45,CDC6,CBX5,FKBP5,CDC5L,ABL1,HNRNPM,HIF1A,STK4,POLA1,RBBP7,CD99L2,EEA1,KPNA3,TANGO6,SALL1,ZNF106,BLOC1S6,ZC2HC1A,AGFG2,TBC1D13,RIC1,GATA3,RAB11FIP2,SMC3,CBX1,BLMH,CNTNAP1,COL1A1,SULT1E1,FBXW7,NSD2,NKX3-2,BIRC2,CLEC2B,CORO1C,TNS2,METAP2,ELK3,SH2B3,EIF2B1,TIMELESS,HCFC2,PHC1,RIC8B,FBXO5,FANCE,KCTD20,SRSF3,RAB23,QKI,PCDHB5,PCDHB7,LMNB1,NPR3,NR3C1,TXNDC15,TCERG1,SMAD5,PDGFRB,KAT2B,GNB4,ADAM23,SPTBN1,LANCL1,MSH6,FAM20B,MTR,AKT3,EBNA1BP2,DR1,NSL1,CAMSAP2,SGK1,CCN2,SLC16A7,PKD2,UBN1,KLF12,CNTRL,SLF2,SMAD9,KDM3B,GLT8D2,TARDBP,TBX2,KIF18A,PIK3CA,RASL11A,SEPTIN7,GLIPR2,RECK,CDKN2C,TUBA1B,RAB9B,EXOSC9,SNX21,PLCG1,TRERF1,SNRPC,NUP153,HNRNPR,DLGAP5,ARMCX1,HIVEP3,PAICS,KDR,HERC2,MIS18BP1,ARHGEF6,AKAP12,SYNE1,MAP1B,NASP,MPRIP,RFC3,GSTM1,YWHAQ,CDC73,LRP4,PHC2,TUT4,PDGFRA,POGLUT2,WDR36,MDFIC,SYNCRIP,KIAA1614,CKAP4,NEK3,TBC1D4,BRIP1,UGGT1,SMC2,CDK5RAP2,PRPF4,XPA,ANP32B,MDC1,THAP12,RAB30,GGH,NEK1,KIF11,KIF20B,DNA2,HNRNPD,FGF2,PRDM5,TMTC3,GAS2L3,TCHP,RBM26,TLE3,FANCI,TGFB1I1,FTO,RPTOR,SAE1,SLC47A1,PLK4,PRKACB,NME7,ADAMTSL4,ANP32E,TAF1A,TPM3,GALNT2,CDC42BPA,PARP1,LBR,SNRPG,SLC20A1,POLR2D,FAM171B,TRPC1,PIK3R1,YIPF5,DDX46,PPP1R18,TIAM2,NCAPG2,DOCK5,TACC1,ZEB1,HTR7,SLC43A1,PTPRJ,CELF1,FADS1,DOCK1,FOXO1,CACNA1C,DIP2C,FER,ANKRD50,SCLT1,EPS8,GPATCH11,TGOLN2,NMT2,CCDC50,ANAPC1,HNRNPU,PLA2R1,TRIP12,CHD1,NRGN,ENAH,PIP4P2,KDM8,PPP2R2B,HK1,ZNF689,EXOG,FZD1,ST3GAL2,ERG,PRXL2C,DZIP1L,FANCC,GPRASP2,CDC25C,ZSCAN12,GART,SON,SNF8,RRP1B,GAB3,MCM3AP,PCNT,GPSM1,GPATCH4,MAML1,DBF4B,RACGAP1,SLC45A1,SDC3,USP1,NEXN,EXTL2,WDCP,CIP2A,RAD54L2,NAA15,NIPBL,WDR41,PHAX,CFL2,ZCCHC24,ZNF22,NSD1,JCAD,GPR176,JAM3,APBB1,TRIM44,DCHS1,TUB,HDGFL3,CENPV,BMERB1,SAAL1,KIF7,PLK1,MRPL16,PBX3,TBC1D2B,CDK12,TSR1,KIAA1586,HOOK3,KIF5C,DTYMK,NPNT,DDX19A,MN1,SHE,PTPN9,LUZP1,CSGALNACT2,TPST1,GUSB,CRTAP,DENND5B,SOCS6,POLH,HTRA3,TMEM43,MCC,HOPX,HDAC3,LRRC34,CTPS1,FRMD3,TCEAL1,MANEA,HCFC1,PDE3A,SP3,RNASEH2C,RAPH1,ABLIM3,EHBP1L1,MOB1B,CSPG4,PSMD1,GOLIM4,UBXN2A,MSRB3,PRPF8,CD248,CKAP5,TUBB6,JAKMIP2,TCP11L1,SYNE3,LMNB2,TOP3A,CAVIN1,HASPIN,NECTIN3,POGLUT3,GEN1,LDLRAD3,TSHZ1,ZNF594,ZNF792,C5ORF24,CEP57L1,SF3A3,KNTC1,CDCA2,FAF1,PBX1,THBS2,SEPTIN10,ZFP91,TRABD2A,TSPYL4,TAF9B,PEAR1,SF3B3,PCDH18,MAOA,LIN54,FAT4,FAM217B,TUBB,POM121,PTPN1,TSC22D2,MME,TCF4,ILRUN,ANXA6,BLM,CPLANE1,ZKSCAN8,TPM2,WDHD1,ZNF521,CHAMP1,HMGN2,GPRASP1,EFCAB2,COL15A1,AGPAT1,VARS,ABCF1,HMGN1,HAUS3,DDX3X,CYB5RL,FANCG,PPIL3,TTC4,RBM12,SCARF2,HOXA10,TRABD2B,NBPF9,POM121C

### Sheet: gProfiler_rank3_beta
source	term_name	term_id	adjusted_p_value	negative_log10_of_adjusted_p_value	term_size	query_size	intersection_size	effective_domain_size	intersections
GO:MF	protein binding	GO:0005515	3.0252543574298606e-9	8.519238104851445	14865	473	409	20196	ICA1,BAIAP2L1,APBA3,PLAUR,DNASE1L1,CAPN1,BID,CD74,SERPINB1,BIRC3,CD44,IFNGR1,VRK2,TFB1M,MAP2K3,SH3YL1,TBC1D23,DSG2,HDAC9,ARHGEF5,NFE2L3,TNIP3,PRSS8,LAMA3,TRAF3IP2,SERPINB3,PRDM1,PIGV,DGAT2,INTS13,ATP2C2,PACC1,SLC9A7,PRKCZ,TTC7A,BCL3,DAPP1,FAM3A,UBE2D1,NLE1,SRI,MOCOS,ICAM3,EXOSC5,UBE2D4,CLDND1,CXCL2,NOA1,GCKR,B4GALT1,LAT2,NSFL1C,SIRPG,TRMT6,HOOK2,HSD3B7,MKNK2,BIK,TSPO,DESI1,CD40,TRIB3,CSNK2A1,SIRPB1,FERMT1,CDK5RAP1,RNF125,EMD,TAZ,RUBCNL,TRADD,ELMO3,PLLP,CCL22,HAS3,LACTB,RHOV,ESRP1,RELB,KLC3,IL27RA,TJP3,GTPBP10,BET1,NAMPT,HBP1,GSDME,MET,DNAJB6,HIBADH,WASL,IMPDH1,YKT6,NMRK1,CSF3,UTP6,MMD,TNFAIP1,IFT20,AREG,LPXN,RNF141,SLC11A2,IL23A,VDR,GOLT1B,SOD2,VNN2,EXOC2,GMDS,HBEGF,POLR3G,PCCB,TFG,VIPR1,SSR3,IL1A,CCL20,STEAP3,SF3B6,GRB14,CCT4,TXNDC9,GORASP2,KYNU,FARSB,CD58,PADI2,ZNHIT6,CR2,ARTN,TSPAN1,IRF6,STX12,MREG,BSPRY,FAM98A,EPCAM,TAF12,SERP1,PYROXD1,SEC22A,HERPUD2,INHBA,PLAU,G0S2,SLPI,SDC4,SERPINB6,KLHL31,CXCL6,MIF4GD,IL1B,C3,SH2D3A,EML2,SDCBP2,PSMF1,RBCK1,OVOL2,TICAM1,SDF2L1,RAC2,POT1,ATP6V1F,DNAJB9,MYO1B,GAD1,SUMF2,FOXA1,RHBDF2,KLF16,CRB3,YIPF2,SMPDL3B,DKC1,PRRG1,F12,NXT1,IRAK2,SAA2,IL15RA,HOOK1,ELP2,FHOD3,OSTF1,TMEM243,RINT1,KRT7,MAP7,MPHOSPH6,IL6,CIDEB,IL1RN,MYC,HMGA1,FGFBP1,TLR2,SLCO2B1,BCAR3,PREB,METTL5,SEMA7A,ARHGAP24,FGF5,RAP1GDS1,ANXA3,PPA2,BCL2A1,MARVELD3,SKAP1,TAF4B,ZMYND15,NT5C3B,DPP9,CBLC,EFHD2,LIPT1,NFKBIZ,PHLDB2,ILDR1,ENOPH1,OSMR,RASA1,TNIP1,BOD1,TPBG,AIG1,VWDE,EGFR,CCT6A,EPHA1,MAL2,LCN2,TMEM236,NRBF2,SAA4,ST14,TRPT1,KLRF1,MIA2,TMEM18,EDNRA,ADAM8,PIGF,NR4A2,ADGRF1,LURAP1L,IMPACT,C16ORF74,TOMM70,C4ORF19,GBP5,SAMSN1,NIFK,PDIA4,FBXO32,TMEM171,CLDN12,AFAP1L1,KRTCAP3,NCK1,XDH,CDA,PIP,TLCD1,AZGP1,MFSD12,CYGB,CXCL16,RPL26,BICDL2,PDZK1IP1,IL24,PUS10,TGFA,ANTXR2,CLDN1,RPL22L1,CXCL3,PPBP,PF4,CXCL1,GYG1,RYK,CDCP1,TPRA1,ZC3H12A,MELTF,ITGA2,CSF2,COG5,TNFRSF11B,ORC5,PDP1,TMEM71,VWA2,SPINT1,C15ORF48,RILP,FTH1,ENTPD3,FAM83B,MMADHC,ARF4,SH3TC2,ADRB2,PTAFR,CXCL8,CD14,KRT6C,ARMC10,KCNS3,RIOX2,FUT3,KRT19,RGS19,PRNP,ESRRA,IQCB1,SAA1,NABP1,JUP,SELP,CTU2,GOLT1A,YIF1A,PTPN2,LONRF3,FOSL1,KDF1,TMEM39A,CRLF3,B3GNT5,MYO1D,FUT2,TGIF1,SAMD12,AGTRAP,TMEM187,THBD,FUCA1,CALR,LACC1,ARL14,FGD6,MCFD2,RNF135,CLDN7,TMEM30B,BACE2,EPGN,C1ORF116,PYCR1,UPP1,MACC1,ADAP2,CMSS1,ALDH1A3,COLEC10,IMMP2L,FMNL1,MAFF,KRT6B,SLC52A2,GSAP,SOWAHB,NKRF,UBE2H,TPCN1,PLEKHN1,DMBT1,ZP3,SELL,NBR1,DPYD,GJB3,S100A14,SUPT3H,HSH2D,ADA,LAMB3,FAM3C,CASP4,ARRDC1,SND1,SERPINA1,ZNF165,MAP3K5,SLC28A3,PDCD1LG2,OCLN,ZNF277,C6ORF15,SERPINB4,PRCD,LTB,MCTS1,EIF4EBP3,CFB,NME2,DBNDD2,RAD21L1,TGFBR3L,CCNQ,RASSF5,SRXN1,GRIN2B,DUSP14
GO:MF	cytokine activity	GO:0005125	1.34722e-06	5.87056	239	473	24	20196	CXCL2,CCL22,NAMPT,CSF3,AREG,IL23A,IL1A,CCL20,INHBA,CXCL6,IL1B,IL6,IL1RN,CXCL16,IL24,CXCL3,PPBP,PF4,CXCL1,CSF2,TNFRSF11B,CXCL8,FAM3C,LTB
GO:MF	signaling receptor activator activity	GO:0030546	4.20587e-05	4.376143685862589	518	473	34	20196	CXCL2,CCL22,NAMPT,CSF3,AREG,IL23A,HBEGF,IL1A,CCL20,ARTN,INHBA,CXCL6,IL1B,IL6,IL1RN,SEMA7A,FGF5,EGFR,CXCL16,IL24,TGFA,CXCL3,PPBP,PF4,CXCL1,CSF2,TNFRSF11B,CXCL8,EPGN,MACC1,COLEC10,ZP3,FAM3C,LTB
GO:MF	CXCR chemokine receptor binding	GO:0045236	5.40912e-05	4.266873438770675	18	473	7	20196	CXCL2,CXCL6,CXCL3,PPBP,PF4,CXCL1,CXCL8
GO:MF	cytokine receptor binding	GO:0005126	9.40393e-05	4.026690672672774	276	473	23	20196	BID,CXCL2,TRADD,CCL22,CSF3,IL23A,IL1A,CCL20,CXCL6,IL1B,IL6,IL1RN,OSMR,CXCL16,CXCL3,PPBP,PF4,CXCL1,CSF2,CXCL8,S100A14,LTB,TGFBR3L
GO:MF	receptor ligand activity	GO:0048018	0.000100185	3.999195578575122	512	473	33	20196	CXCL2,CCL22,NAMPT,CSF3,AREG,IL23A,HBEGF,IL1A,CCL20,ARTN,INHBA,CXCL6,IL1B,IL6,IL1RN,SEMA7A,FGF5,CXCL16,IL24,TGFA,CXCL3,PPBP,PF4,CXCL1,CSF2,TNFRSF11B,CXCL8,EPGN,MACC1,COLEC10,ZP3,FAM3C,LTB
GO:MF	chemokine activity	GO:0008009	0.000115185	3.9386055263826836	50	473	10	20196	CXCL2,CCL22,CCL20,CXCL6,CXCL16,CXCL3,PPBP,PF4,CXCL1,CXCL8
GO:MF	molecular function regulator activity	GO:0098772	0.000146289	3.8347880187725556	2120	473	86	20196	ICA1,PRSS22,APBA3,BID,SERPINB1,BIRC3,ARHGEF5,SERPINB3,PRKCZ,SRI,CXCL2,GCKR,TRIB3,CCL22,NAMPT,MET,DNAJB6,WASL,TSPAN13,CSF3,AREG,IL23A,HBEGF,IL1A,CCL20,ARTN,INHBA,PI3,SLPI,SERPINB6,CXCL6,IL1B,C3,SH2D3A,PSMF1,RBCK1,RAC2,POT1,IL6,IL1RN,MYC,HMGA1,BCAR3,PREB,SEMA7A,ARHGAP24,FGF5,RAP1GDS1,ANXA3,PIK3R5,RASA1,BOD1,EGFR,MIA2,GBP5,RASA2,NCK1,CXCL16,IL24,TGFA,CXCL3,PPBP,PF4,CXCL1,CSF2,TNFRSF11B,SPINT1,SERPINB7,ARF4,ADRB2,CXCL8,KCNS3,PRNP,FGD6,EPGN,MACC1,ADAP2,COLEC10,NKRF,ZP3,FAM3C,SERPINA1,SERPINB4,LTB,DENND11,CCNQ
GO:MF	signaling receptor regulator activity	GO:0030545	0.000204057	3.690248022894293	554	473	34	20196	CXCL2,CCL22,NAMPT,CSF3,AREG,IL23A,HBEGF,IL1A,CCL20,ARTN,INHBA,CXCL6,IL1B,IL6,IL1RN,SEMA7A,FGF5,EGFR,CXCL16,IL24,TGFA,CXCL3,PPBP,PF4,CXCL1,CSF2,TNFRSF11B,CXCL8,EPGN,MACC1,COLEC10,ZP3,FAM3C,LTB
GO:MF	signaling receptor binding	GO:0005102	0.000282449	3.5490603083919066	1499	473	66	20196	PLAUR,BID,CD74,LAMA3,TRAF3IP2,SRI,ICAM3,CXCL2,FERMT1,TRADD,CCL22,NAMPT,CSF3,AREG,IL23A,HBEGF,IL1A,CCL20,GRB14,CD58,CR2,ARTN,INHBA,CXCL6,IL1B,C3,MAP7,IL6,IL1RN,HMGA1,TLR2,SEMA7A,FGF5,CBLC,OSMR,RASA1,VWDE,EGFR,NCK1,CXCL16,IL24,TGFA,CXCL3,PPBP,PF4,CXCL1,RYK,ITGA2,CSF2,TNFRSF11B,FAM83B,ARF4,CXCL8,PRNP,SAA1,PTPN2,CALR,RNF135,EPGN,MACC1,COLEC10,ZP3,S100A14,FAM3C,LTB,TGFBR3L
GO:MF	growth factor receptor binding	GO:0070851	0.000503341	3.2981379624747764	138	473	15	20196	CSF3,AREG,HBEGF,IL1A,ARTN,IL1B,IL6,IL1RN,FGF5,CBLC,TGFA,CSF2,FAM83B,ARF4,EPGN
GO:MF	chemokine receptor binding	GO:0042379	0.00086474	3.0631142880822324	76	473	11	20196	CXCL2,CCL22,CCL20,CXCL6,CXCL16,CXCL3,PPBP,PF4,CXCL1,CXCL8,S100A14
GO:MF	epidermal growth factor receptor binding	GO:0005154	0.0080956	2.0917510898737017	35	473	7	20196	AREG,HBEGF,CBLC,TGFA,FAM83B,ARF4,EPGN
GO:MF	molecular function activator activity	GO:0140677	0.014905999557019354	1.8266388960122524	1132	473	49	20196	PRSS22,CXCL2,CCL22,NAMPT,MET,DNAJB6,CSF3,AREG,IL23A,HBEGF,IL1A,CCL20,ARTN,INHBA,CXCL6,IL1B,RBCK1,IL6,IL1RN,MYC,HMGA1,PREB,SEMA7A,ARHGAP24,FGF5,RASA1,EGFR,MIA2,RASA2,CXCL16,IL24,TGFA,CXCL3,PPBP,PF4,CXCL1,CSF2,TNFRSF11B,ARF4,CXCL8,PRNP,EPGN,MACC1,ADAP2,COLEC10,NKRF,ZP3,FAM3C,LTB
GO:MF	transmembrane receptor protein tyrosine kinase activator activity	GO:0030297	0.0263965	1.5784529864815522	18	473	5	20196	AREG,HBEGF,EGFR,TGFA,EPGN
GO:MF	enzyme binding	GO:0019899	0.0493917	1.3063458314798322	2105	473	76	20196	APBA3,PLAUR,BID,CD74,VRK2,MAP2K3,SH3YL1,HDAC9,SERPINB3,PRDM1,PRKCZ,BCL3,UBE2D1,SRI,UBE2D4,GCKR,CD40,TRIB3,CDK5RAP1,RNF125,TRADD,RHOV,RELB,MET,CSF3,TNFAIP1,IFT20,SOD2,EXOC2,GRB14,ZNHIT6,ARTN,SLPI,SDC4,SERPINB6,TICAM1,SDF2L1,POT1,YIPF2,NXT1,IL15RA,ELP2,HMGA1,BCAR3,PREB,MARVELD3,SKAP1,ZMYND15,CBLC,RASA1,TNIP1,BOD1,EGFR,EPHA1,NCK1,BICDL2,RILP,FAM83B,ADRB2,PTAFR,PRNP,IQCB1,JUP,PTPN2,CALR,FGD6,FMNL1,DMBT1,ZP3,SELL,NBR1,ARRDC1,SERPINA1,MAP3K5,SERPINB4,NME2
GO:BP	inflammatory response	GO:0006954	9.084944739879163e-12	11.041677709989248	847	462	59	21017	BIRC3,CD44,IFNGR1,MAP2K3,HDAC9,TNIP3,TRAF3IP2,PRKCZ,CXCL2,B4GALT1,CD40,TRADD,CCL22,RELB,GSDME,IL23A,VNN1,IL1A,CCL20,GPR68,LIAS,CXCL6,IL1B,C3,TICAM1,RHBDF2,SMPDL3B,F12,IRAK2,SAA2,IL6,IL1RN,TLR2,SEMA7A,DPP9,NFKBIZ,OSMR,TNIP1,EGFR,SAA4,ADAM8,GBP5,CXCL3,PPBP,PF4,CXCL1,ZC3H12A,PTAFR,CXCL8,CD14,SAA1,SELP,PTPN2,FOSL1,LACC1,ZP3,ADA,CASP4,SERPINA1
GO:BP	response to stress	GO:0006950	2.0374560363405242e-10	9.690911753572381	3876	462	151	21017	PLAUR,BID,CD74,BIRC3,CD44,IFNGR1,VRK2,MAP2K3,HDAC9,NFE2L3,TNIP3,TRAF3IP2,PRDM1,PRKCZ,BCL3,FAM3A,EXOSC5,CXCL2,B4GALT1,TSPO,CD40,TRIB3,CSNK2A1,FERMT1,RNF125,TRADD,CCL22,RELB,IL27RA,GSDME,MET,DNAJB6,AREG,SLC11A2,IL23A,SOD2,VNN1,HBEGF,POLR3G,IL1A,CCL20,GORASP2,KYNU,CD58,CR2,GPR68,TAF12,SERP1,PYROXD1,LIAS,HERPUD2,INHBA,PLAU,PI3,SLPI,SDC4,SERPINB6,CXCL6,IL1B,C3,RBCK1,TICAM1,SDF2L1,POT1,DNAJB9,RHBDF2,SMPDL3B,F12,IRAK2,SAA2,PNPLA8,RINT1,MAP7,IL6,CIDEB,IL1RN,MYC,HMGA1,TLR2,SEMA7A,ARHGAP24,ANXA3,BCL2A1,MARVELD3,DPP9,NFKBIZ,PHLDB2,OSMR,TNIP1,EGFR,LCN2,NRBF2,SAA4,EDNRA,ADAM8,PLOD2,NR4A2,IMPACT,TOMM70,GBP5,PDIA4,NCK1,CYGB,CXCL16,RPL26,NEURL3,CLDN1,CXCL3,PPBP,PF4,CXCL1,ZC3H12A,ITGA2,CSF2,ADRB2,PTAFR,CXCL8,CD14,PRNP,SAA1,NABP1,SELP,PTPN2,FOSL1,AGTRAP,THBD,CALR,LACC1,RNF135,PYCR1,UPP1,COLEC10,IMMP2L,PLEKHN1,DMBT1,ZP3,NBR1,S100A14,SUPT3H,ADA,CASP4,SERPINA1,MAP3K5,OCLN,ZNF277,SERPINB4,MCTS1,CFB,NME2,RAD21L1,SRXN1
GO:BP	response to lipopolysaccharide	GO:0032496	3.4221670453313475e-10	9.465698795176275	337	462	34	21017	MAP2K3,TNIP3,CXCL2,TSPO,CD40,CSF3,SOD2,IL1A,LIAS,SLPI,CXCL6,IL1B,TICAM1,IRAK2,IL6,TLR2,NFKBIZ,TNIP1,GBP5,IL24,CLDN1,CXCL3,PPBP,PF4,CXCL1,ZC3H12A,CSF2,PTAFR,CXCL8,CD14,SELP,THBD,S100A14,PDCD1LG2
GO:BP	cellular response to lipopolysaccharide	GO:0071222	5.776933705015423e-10	9.238302616310271	214	462	27	21017	MAP2K3,TNIP3,CXCL2,TSPO,CD40,CSF3,IL1A,CXCL6,IL1B,TICAM1,IRAK2,IL6,TLR2,NFKBIZ,TNIP1,GBP5,IL24,CXCL3,PPBP,PF4,CXCL1,ZC3H12A,CSF2,PTAFR,CXCL8,CD14,PDCD1LG2
GO:BP	biological process involved in interspecies interaction between organisms	GO:0044419	9.351920070537696e-10	9.029099213680343	1724	462	86	21017	CD74,BIRC3,IFNGR1,MAP2K3,TNIP3,TRAF3IP2,SERPINB3,PRDM1,BCL3,FAM3A,EXOSC5,CXCL2,TSPO,CD40,CSNK2A1,RNF125,CCL22,RELB,IL27RA,GSDME,WASL,CSF3,IL23A,SOD2,VNN1,EXOC2,POLR3G,IL1A,CCL20,KYNU,CD58,CR2,LIAS,PI3,SLPI,CXCL6,IL1B,C3,RBCK1,TICAM1,SMPDL3B,F12,IRAK2,IL6,TLR2,ANXA3,NFKBIZ,TNIP1,EGFR,LCN2,ADAM8,TOMM70,GBP5,NCK1,CXCL16,IL24,NEURL3,CLDN1,CXCL3,PPBP,PF4,CXCL1,ZC3H12A,ITGA2,CSF2,C15ORF48,PTAFR,CXCL8,CD14,SELP,PTPN2,FOSL1,THBD,CALR,LACC1,RNF135,COLEC10,SLC52A2,TPCN1,DMBT1,S100A14,CASP4,MAP3K5,PDCD1LG2,SERPINB4,CFB
GO:BP	response to molecule of bacterial origin	GO:0002237	1.5279554851516685e-9	8.815889298138996	355	462	34	21017	MAP2K3,TNIP3,CXCL2,TSPO,CD40,CSF3,SOD2,IL1A,LIAS,SLPI,CXCL6,IL1B,TICAM1,IRAK2,IL6,TLR2,NFKBIZ,TNIP1,GBP5,IL24,CLDN1,CXCL3,PPBP,PF4,CXCL1,ZC3H12A,CSF2,PTAFR,CXCL8,CD14,SELP,THBD,S100A14,PDCD1LG2
GO:BP	response to external biotic stimulus	GO:0043207	1.6547843873245915e-9	8.781258585269132	1558	462	80	21017	CD74,BIRC3,IFNGR1,MAP2K3,TNIP3,TRAF3IP2,PRDM1,BCL3,FAM3A,EXOSC5,CXCL2,TSPO,CD40,RNF125,CCL22,RELB,IL27RA,GSDME,WASL,CSF3,IL23A,SOD2,VNN1,POLR3G,IL1A,CCL20,KYNU,CD58,CR2,LIAS,PI3,SLPI,CXCL6,IL1B,C3,RBCK1,TICAM1,SMPDL3B,F12,IRAK2,IL6,TLR2,ANXA3,NFKBIZ,TNIP1,LCN2,ADAM8,TOMM70,GBP5,NCK1,CDA,CXCL16,IL24,NEURL3,CLDN1,CXCL3,PPBP,PF4,CXCL1,ZC3H12A,CSF2,C15ORF48,PTAFR,CXCL8,CD14,SELP,PTPN2,FOSL1,THBD,CALR,LACC1,RNF135,COLEC10,DMBT1,S100A14,CASP4,MAP3K5,PDCD1LG2,SERPINB4,CFB
GO:BP	cellular response to molecule of bacterial origin	GO:0071219	1.7535155413694274e-9	8.756090380623041	224	462	27	21017	MAP2K3,TNIP3,CXCL2,TSPO,CD40,CSF3,IL1A,CXCL6,IL1B,TICAM1,IRAK2,IL6,TLR2,NFKBIZ,TNIP1,GBP5,IL24,CXCL3,PPBP,PF4,CXCL1,ZC3H12A,CSF2,PTAFR,CXCL8,CD14,PDCD1LG2
GO:BP	defense response	GO:0006952	1.9026035333812176e-9	8.720651701047409	1809	462	88	21017	CD74,BIRC3,CD44,IFNGR1,MAP2K3,HDAC9,TNIP3,TRAF3IP2,PRDM1,PRKCZ,BCL3,FAM3A,EXOSC5,CXCL2,B4GALT1,CD40,RNF125,TRADD,CCL22,RELB,IL27RA,GSDME,IL23A,VNN1,POLR3G,IL1A,CCL20,KYNU,CD58,CR2,GPR68,LIAS,INHBA,PI3,SLPI,CXCL6,IL1B,C3,RBCK1,TICAM1,RHBDF2,SMPDL3B,F12,IRAK2,SAA2,IL6,IL1RN,TLR2,SEMA7A,ANXA3,DPP9,NFKBIZ,OSMR,TNIP1,EGFR,LCN2,SAA4,ADAM8,TOMM70,GBP5,NCK1,CXCL16,NEURL3,CLDN1,CXCL3,PPBP,PF4,CXCL1,ZC3H12A,PTAFR,CXCL8,CD14,SAA1,SELP,PTPN2,FOSL1,LACC1,RNF135,COLEC10,DMBT1,ZP3,S100A14,ADA,CASP4,SERPINA1,MAP3K5,SERPINB4,CFB
GO:BP	response to other organism	GO:0051707	4.0789571548058185e-9	8.389450856469896	1555	462	79	21017	CD74,BIRC3,IFNGR1,MAP2K3,TNIP3,TRAF3IP2,PRDM1,BCL3,FAM3A,EXOSC5,CXCL2,TSPO,CD40,RNF125,CCL22,RELB,IL27RA,GSDME,WASL,CSF3,IL23A,SOD2,VNN1,POLR3G,IL1A,CCL20,KYNU,CD58,CR2,LIAS,PI3,SLPI,CXCL6,IL1B,C3,RBCK1,TICAM1,SMPDL3B,F12,IRAK2,IL6,TLR2,ANXA3,NFKBIZ,TNIP1,LCN2,ADAM8,TOMM70,GBP5,NCK1,CXCL16,IL24,NEURL3,CLDN1,CXCL3,PPBP,PF4,CXCL1,ZC3H12A,CSF2,C15ORF48,PTAFR,CXCL8,CD14,SELP,PTPN2,FOSL1,THBD,CALR,LACC1,RNF135,COLEC10,DMBT1,S100A14,CASP4,MAP3K5,PDCD1LG2,SERPINB4,CFB
GO:BP	cellular response to biotic stimulus	GO:0071216	4.465986544545598e-9	8.350082589737129	251	462	28	21017	MAP2K3,TNIP3,CXCL2,TSPO,CD40,CSF3,IL1A,CXCL6,IL1B,TICAM1,IRAK2,IL6,TLR2,NFKBIZ,TNIP1,GBP5,CDA,IL24,CXCL3,PPBP,PF4,CXCL1,ZC3H12A,CSF2,PTAFR,CXCL8,CD14,PDCD1LG2
GO:BP	response to biotic stimulus	GO:0009607	5.1912629059794134e-9	8.284726976182826	1593	462	80	21017	CD74,BIRC3,IFNGR1,MAP2K3,TNIP3,TRAF3IP2,PRDM1,BCL3,FAM3A,EXOSC5,CXCL2,TSPO,CD40,RNF125,CCL22,RELB,IL27RA,GSDME,WASL,CSF3,IL23A,SOD2,VNN1,POLR3G,IL1A,CCL20,KYNU,CD58,CR2,LIAS,PI3,SLPI,CXCL6,IL1B,C3,RBCK1,TICAM1,SMPDL3B,F12,IRAK2,IL6,TLR2,ANXA3,NFKBIZ,TNIP1,LCN2,ADAM8,TOMM70,GBP5,NCK1,CDA,CXCL16,IL24,NEURL3,CLDN1,CXCL3,PPBP,PF4,CXCL1,ZC3H12A,CSF2,C15ORF48,PTAFR,CXCL8,CD14,SELP,PTPN2,FOSL1,THBD,CALR,LACC1,RNF135,COLEC10,DMBT1,S100A14,CASP4,MAP3K5,PDCD1LG2,SERPINB4,CFB
GO:BP	cell migration	GO:0016477	1.2873854095652085e-8	7.890291417205827	1499	462	76	21017	CD74,CD44,MAP2K3,HDAC9,ARHGEF5,LAMA3,SERPINB3,LAMC2,PRKCZ,CXCL2,B4GALT1,HSD3B7,TSPO,CD40,FERMT1,TRADD,CCL22,IL27RA,MET,WASL,TNFAIP1,LPXN,IL23A,SOD2,HBEGF,IL1A,CCL20,PADI2,ARTN,PLAU,SDC4,CXCL6,IL1B,OVOL2,RAC2,IL6,FGFBP1,SEMA7A,ARHGAP24,FGF5,ANXA3,MARVELD3,PHLDB2,TPBG,EGFR,EPHA1,TMEM18,EDNRA,ADAM8,NR4A2,NCK1,CYGB,CXCL16,IL24,CLDN1,CXCL3,PPBP,PF4,CXCL1,ZC3H12A,ITGA2,CSF2,ARF4,PTAFR,CXCL8,FUT3,SAA1,JUP,SELP,CALR,FMNL1,ZP3,SELL,S100A14,ADA,TGFBR3L
GO:BP	response to external stimulus	GO:0009605	1.3461779661702453e-8	7.870897522120522	2367	462	103	21017	PLAUR,CD74,BIRC3,IFNGR1,MAP2K3,ARHGEF5,TNIP3,TRAF3IP2,PRDM1,BCL3,FAM3A,EXOSC5,CXCL2,HSD3B7,TSPO,CD40,RNF125,TRADD,CCL22,RELB,IL27RA,GSDME,MET,WASL,CSF3,IL23A,SOD2,VNN1,HBEGF,POLR3G,IL1A,CCL20,KYNU,CD58,PADI2,CR2,ARTN,LIAS,PLAU,PI3,SLPI,CXCL6,IL1B,C3,RBCK1,TICAM1,RAC2,RHBDF2,SMPDL3B,F12,IRAK2,IL6,TLR2,SEMA7A,ANXA3,NFKBIZ,PHLDB2,OSMR,TNIP1,TPBG,EGFR,LCN2,ADAM8,TOMM70,GBP5,NCK1,CDA,CXCL16,IL24,NEURL3,CLDN1,CXCL3,PPBP,PF4,CXCL1,RYK,ZC3H12A,ITGA2,CSF2,C15ORF48,PTAFR,CXCL8,CD14,SAA1,JUP,SELP,PTPN2,FOSL1,THBD,CALR,LACC1,RNF135,ALDH1A3,COLEC10,DMBT1,ZP3,S100A14,ADA,CASP4,MAP3K5,PDCD1LG2,SERPINB4,CFB
GO:BP	locomotion	GO:0040011	1.6492255568719886e-8	7.782719943866749	1238	462	67	21017	PLAUR,CD74,MAP2K3,HDAC9,ARHGEF5,LAMA3,SERPINB3,LAMC2,CXCL2,HSD3B7,CD40,FERMT1,TRADD,CCL22,IL27RA,MET,WASL,IL23A,SOD2,HBEGF,IL1A,CCL20,PADI2,ARTN,PLAU,SDC4,CXCL6,IL1B,RAC2,IL6,FGFBP1,SEMA7A,FGF5,ANXA3,MARVELD3,PHLDB2,TPBG,EGFR,EPHA1,ADAM8,NCK1,CYGB,CXCL16,IL24,CLDN1,CXCL3,PPBP,PF4,CXCL1,RYK,ZC3H12A,ITGA2,CSF2,PTAFR,CXCL8,FUT3,SAA1,JUP,SELP,PTPN2,FOSL1,CALR,CLDN7,COLEC10,ZP3,S100A14,ADA
GO:BP	response to oxygen-containing compound	GO:1901700	1.7671532991219578e-8	7.752725774163347	1632	462	80	21017	GRAMD1B,MAP2K3,DSG2,HDAC9,TNIP3,DGAT2,PRKCZ,SRI,CXCL2,GCKR,CRLS1,TSPO,CD40,TRIB3,MET,CSF3,AREG,VDR,SOD2,IL1A,GRB14,KYNU,GPR68,LIAS,INHBA,SLPI,CXCL6,IL1B,TICAM1,FOXA1,KLF16,IRAK2,IL6,TLR2,BCAR3,RAP1GDS1,NFKBIZ,ILDR1,TNIP1,EGFR,EDNRA,NR4A2,TOMM70,GBP5,FBXO32,NCK1,CDA,CYGB,IL24,CLDN1,CXCL3,PPBP,PF4,CXCL1,ZC3H12A,ITGA2,CSF2,VWA2,ADRB2,PTAFR,CXCL8,CD14,RGS19,PRNP,JUP,SELP,PTPN2,FOSL1,AGTRAP,THBD,CALR,CLDN7,GJB3,S100A14,CASP4,MAP3K5,PDCD1LG2,ZNF277,NME2,GRIN2B
GO:BP	response to bacterium	GO:0009617	2.054214056131978e-8	7.687354303410009	721	462	48	21017	MAP2K3,TNIP3,BCL3,CXCL2,TSPO,CD40,IL27RA,WASL,CSF3,IL23A,SOD2,IL1A,CCL20,LIAS,PI3,SLPI,CXCL6,IL1B,C3,RBCK1,TICAM1,IRAK2,IL6,TLR2,ANXA3,NFKBIZ,TNIP1,LCN2,GBP5,IL24,CLDN1,CXCL3,PPBP,PF4,CXCL1,ZC3H12A,CSF2,C15ORF48,PTAFR,CXCL8,CD14,SELP,THBD,DMBT1,S100A14,CASP4,PDCD1LG2,CFB
GO:BP	regulation of response to stimulus	GO:0048583	2.3233070508983553e-8	7.633893389554671	3958	462	147	21017	PLAUR,CAPN1,BID,ATP2C1,CD74,BIRC3,CD44,VRK2,MAP2K3,ARHGEF5,TNIP3,TRAF3IP2,SERPINB3,PRKCZ,BCL3,FAM3A,UBE2D1,NLE1,LAT2,CD40,CSNK2A1,FERMT1,RNF125,EMD,TRADD,CCL22,IL27RA,GSDME,MET,DNAJB6,CSF3,TNFAIP1,IFT20,LPXN,IL23A,VDR,GOLT1B,SOD2,VNN1,HBEGF,POLR3G,TFG,IL1A,CCL20,GRB14,PADI2,CR2,ARTN,TAF12,INHBA,PLAU,G0S2,KLHL31,CXCL6,IL1B,C3,RBCK1,OVOL2,TICAM1,RAC2,POT1,DNAJB9,FOXA1,RHBDF2,SMPDL3B,F12,IRAK2,ELP2,PNPLA8,IL6,IL1RN,MYC,FGFBP1,TLR2,BCAR3,SEMA7A,ARHGAP24,RAP1GDS1,MARVELD3,SKAP1,PIK3R5,CBLC,NFKBIZ,PHLDB2,OSMR,TNIP1,TPBG,EGFR,EDNRA,ADAM8,NR4A2,LURAP1L,TOMM70,GBP5,SAMSN1,RASA2,FBXO32,NCK1,XDH,TMED4,RPL26,RNF149,TGFA,CLDN1,PF4,RYK,ZC3H12A,ITGA2,CSF2,VWA2,FAM83B,SH3TC2,ADRB2,PTAFR,CXCL8,CD14,ARMC10,RGS19,PRNP,SAA1,JUP,SELP,PTPN2,FOSL1,CRLF3,THBD,CALR,LACC1,RNF135,EPGN,PYCR1,COLEC10,ZP3,NBR1,S100A14,SUPT3H,ADA,CASP4,ARRDC1,MAP3K5,OCLN,SERPINB4,LTB,CFB,TGFBR3L,GRIN2B,GGNBP2
GO:BP	cell surface receptor signaling pathway	GO:0007166	2.463023385080495e-8	7.60853	2803	462	115	21017	PLAUR,BID,CD74,BIRC3,CD44,IFNGR1,VRK2,TNIP3,TRAF3IP2,PRKCZ,BCL3,UBE2D1,NLE1,CXCL2,LAT2,MKNK2,CD40,CSNK2A1,SIRPB1,FERMT1,EMD,TRADD,CCL22,IL27RA,HBP1,MET,CSF3,IFT20,AREG,LPXN,IL23A,GMDS,HBEGF,VIPR1,IL1A,CCL20,GRB14,GALNT3,PADI2,CR2,INHBA,PLAU,G0S2,CXCL6,IL1B,C3,RBCK1,OVOL2,TICAM1,FOXA1,RHBDF2,IRAK2,IL15RA,ELP2,IL6,IL1RN,FGFBP1,TLR2,BCAR3,GPR87,SEMA7A,FGF5,BCL2A1,SKAP1,CBLC,NFKBIZ,OSMR,RASA1,TPBG,EGFR,EPHA1,KLRF1,EDNRA,NR4A2,ADGRF1,NCK1,XDH,CDA,IL24,TGFA,TIPARP,CXCL3,PPBP,PF4,CXCL1,RYK,ZC3H12A,ITGA2,CSF2,VWA2,FAM83B,SH3TC2,ADRB2,PTAFR,CXCL8,CD14,KRT19,PRNP,JUP,PTPN2,FOSL1,CRLF3,SAMD12,EPGN,COLEC10,S100A14,ADA,CASP4,ARRDC1,PDCD1LG2,LTB,NME2,TGFBR3L,GRIN2B,GGNBP2
GO:BP	positive regulation of response to stimulus	GO:0048584	2.6472445348652883e-8	7.577205939606304	2293	462	100	21017	PLAUR,BID,ATP2C1,CD74,BIRC3,CD44,MAP2K3,ARHGEF5,TNIP3,TRAF3IP2,PRKCZ,NLE1,LAT2,CD40,CSNK2A1,FERMT1,RNF125,TRADD,CCL22,IL27RA,GSDME,MET,CSF3,LPXN,IL23A,VDR,GOLT1B,VNN1,HBEGF,POLR3G,TFG,IL1A,CCL20,CR2,ARTN,INHBA,PLAU,G0S2,IL1B,C3,RBCK1,TICAM1,RAC2,FOXA1,SMPDL3B,F12,IRAK2,IL6,MYC,FGFBP1,TLR2,BCAR3,SEMA7A,SKAP1,PIK3R5,NFKBIZ,OSMR,TNIP1,TPBG,EGFR,EDNRA,ADAM8,LURAP1L,TOMM70,GBP5,NCK1,XDH,TMED4,RPL26,TGFA,CLDN1,RYK,ZC3H12A,ITGA2,FAM83B,ADRB2,PTAFR,CXCL8,CD14,PRNP,JUP,SELP,PTPN2,FOSL1,CRLF3,THBD,CALR,LACC1,RNF135,EPGN,COLEC10,ZP3,S100A14,ADA,CASP4,MAP3K5,OCLN,LTB,CFB,GRIN2B
GO:BP	immune system process	GO:0002376	4.660212024322761e-8	7.331594323889682	2796	462	114	21017	BID,CD74,BIRC3,CD44,IFNGR1,HDAC9,ARHGEF5,TNIP3,TRAF3IP2,PRDM1,PRKCZ,BCL3,FAM3A,CXCL2,B4GALT1,LAT2,SIRPG,HSD3B7,CD40,SIRPB1,RNF125,CCL22,RELB,IL27RA,GSDME,WASL,CSF3,TNFAIP1,LPXN,SLC11A2,IL23A,VNN1,POLR3G,IL1A,CCL20,KYNU,CD58,PADI2,CR2,ARTN,IRF6,GPR68,INHBA,PI3,SLPI,SDC4,CXCL6,IL1B,C3,RBCK1,TICAM1,RAC2,DNAJB9,RHBDF2,SMPDL3B,F12,IRAK2,IL15RA,IL6,IL1RN,MYC,TLR2,SEMA7A,ANXA3,SKAP1,PIK3R5,NFKBIZ,TNIP1,LCN2,ADAM8,TOMM70,GBP5,SAMSN1,NCK1,PIP,AZGP1,CXCL16,NEURL3,CLDN1,CXCL3,PPBP,PF4,CXCL1,ZC3H12A,ITGA2,CSF2,TNFRSF11B,FTH1,PTAFR,CXCL8,CD14,PRNP,SAA1,SELP,PTPN2,FOSL1,CALR,LACC1,RNF135,COLEC10,EVI2B,DMBT1,ZP3,SELL,S100A14,ADA,CASP4,MAP3K5,PDCD1LG2,SERPINB4,LTB,CFB,NME2,RASSF5
GO:BP	response to stimulus	GO:0050896	4.867983252891e-8	7.312650924523636	8993	462	268	21017	PLAUR,CAPN1,BID,ATP2C1,CD74,GRAMD1B,BIRC3,CD44,IFNGR1,VRK2,MAP2K3,DSG2,HDAC9,ARHGEF5,NFE2L3,TNIP3,TRAF3IP2,SERPINB3,PRDM1,DGAT2,PRKCZ,BCL3,DAPP1,FAM3A,UBE2D1,NLE1,SRI,EXOSC5,CXCL2,GCKR,B4GALT1,LAT2,CRLS1,SIRPG,HSD3B7,MKNK2,BIK,TSPO,CD40,TRIB3,CSNK2A1,SIRPB1,FERMT1,RNF125,EMD,TRADD,CCL22,RHOV,RELB,IL27RA,NAMPT,HBP1,GSDME,MET,DNAJB6,WASL,CSF3,TNFAIP1,IFT20,AREG,LPXN,SLC11A2,IL23A,VDR,GOLT1B,SOD2,VNN1,GMDS,HBEGF,POLR3G,TFG,VIPR1,IL1A,CCL20,GRB14,GALNT3,GORASP2,KYNU,CD58,PADI2,CR2,ARTN,BSPRY,GPR68,EPCAM,TAF12,SERP1,PYROXD1,LIAS,HERPUD2,INHBA,PLAU,G0S2,PI3,SLPI,SDC4,SERPINB6,KLHL31,CXCL6,IL1B,C3,SH2D3A,SDCBP2,RBCK1,OVOL2,TICAM1,SDF2L1,RAC2,POT1,DNAJB9,FOXA1,RHBDF2,KLF16,SMPDL3B,F12,IRAK2,SAA2,IL15RA,ELP2,OSTF1,PNPLA8,RINT1,MAP7,IL6,CIDEB,IL1RN,MYC,HMGA1,FGFBP1,TLR2,SLCO2B1,BCAR3,GPR87,SEMA7A,ARHGAP24,FGF5,RAP1GDS1,ANXA3,BCL2A1,MCTP2,MARVELD3,SKAP1,PIK3R5,DPP9,CBLC,NFKBIZ,PHLDB2,NCEH1,ILDR1,OSMR,RASA1,TNIP1,TPBG,EGFR,EPHA1,LCN2,NRBF2,SAA4,KLRF1,EDNRA,ADAM8,PLOD2,NR4A2,ADGRF1,LURAP1L,IMPACT,TOMM70,GBP5,SAMSN1,PDIA4,RASA2,FBXO32,NCK1,XDH,TMED4,CDA,PIP,AZGP1,CYGB,CXCL16,RPL26,IL24,NEURL3,RNF149,TGFA,CLDN1,TIPARP,CXCL3,PPBP,PF4,CXCL1,RYK,TPRA1,ZC3H12A,ITGA2,CSF2,TNFRSF11B,VWA2,SPINT1,C15ORF48,FTH1,FAM83B,SH3TC2,ADRB2,PTAFR,CXCL8,CD14,ARMC10,KRT19,RGS19,PRNP,ESRRA,SAA1,NABP1,JUP,SELP,PTPN2,FOSL1,CRLF3,TGIF1,SAMD12,AGTRAP,THBD,CALR,LACC1,RNF135,CLDN7,EPGN,PYCR1,GPR132,UPP1,MACC1,ALDH1A3,COLEC10,IMMP2L,TPCN1,PLEKHN1,DMBT1,ZP3,SELL,NBR1,GJB3,S100A14,SUPT3H,HSH2D,ADA,FAM3C,CASP4,ARRDC1,SERPINA1,MAP3K5,SLC28A3,PDCD1LG2,OCLN,ZNF277,SERPINB4,PRCD,LTB,MCTS1,CFB,NME2,RAD21L1,TGFBR3L,RASSF5,SLC6A14,SRXN1,GRIN2B,GGNBP2
GO:BP	regulation of cell population proliferation	GO:0042127	7.909635729008011e-8	7.1018435170743315	1682	462	80	21017	CAPN1,BID,CD74,SERPINB3,PRDM1,LAMC2,PRKCZ,B4GALT1,SIRPG,TSPO,CD40,CSNK2A1,FERMT1,EMD,NAMPT,GSDME,CSF3,AREG,IL23A,VDR,SOD2,HBEGF,VIPR1,IL1A,IRF6,FAM98A,EPCAM,INHBA,PLAU,SDC4,IL1B,OVOL2,TICAM1,RAC2,IL6,MYC,HMGA1,FGFBP1,TLR2,BCAR3,FGF5,MARVELD3,OSMR,TPBG,EGFR,EPHA1,NCK1,XDH,AZGP1,IL24,TGFA,CLDN1,PF4,CXCL1,RYK,ITGA2,CSF2,SPINT1,SERPINB7,FTH1,PTAFR,CXCL8,FUT3,PRNP,JUP,PTPN2,FOSL1,KDF1,FUT2,CALR,CLDN7,EPGN,ZP3,ADA,MAP3K5,PDCD1LG2,MCTS1,NME2,RASSF5,GGNBP2
GO:BP	regulation of immune system process	GO:0002682	7.973890076519975e-8	7.098329755567261	1526	462	75	21017	BID,CD74,BIRC3,TNIP3,PRDM1,PRKCZ,FAM3A,LAT2,SIRPG,CD40,SIRPB1,RNF125,IL27RA,GSDME,WASL,CSF3,LPXN,IL23A,VNN1,POLR3G,IL1A,CCL20,PADI2,CR2,GPR68,INHBA,SDC4,CXCL6,IL1B,C3,RBCK1,TICAM1,RAC2,DNAJB9,RHBDF2,SMPDL3B,IRAK2,IL15RA,IL6,MYC,TLR2,SEMA7A,SKAP1,NFKBIZ,TNIP1,ADAM8,TOMM70,GBP5,SAMSN1,NCK1,PIP,PF4,ZC3H12A,ITGA2,TNFRSF11B,PTAFR,CXCL8,CD14,PRNP,SELP,PTPN2,FOSL1,CALR,LACC1,RNF135,COLEC10,EVI2B,ZP3,S100A14,ADA,PDCD1LG2,SERPINB4,CFB,NME2,RASSF5
GO:BP	cellular response to chemical stimulus	GO:0070887	1.2159729836520982e-7	6.915076074060945	2186	462	95	21017	CD74,GRAMD1B,VRK2,MAP2K3,HDAC9,ARHGEF5,TNIP3,DGAT2,PRKCZ,SRI,CXCL2,HSD3B7,MKNK2,TSPO,CD40,TRIB3,CCL22,RELB,MET,CSF3,SLC11A2,IL23A,VDR,SOD2,HBEGF,IL1A,CCL20,GRB14,PADI2,GPR68,PYROXD1,INHBA,SERPINB6,CXCL6,IL1B,TICAM1,RAC2,FOXA1,KLF16,IRAK2,PNPLA8,IL6,MYC,TLR2,SLCO2B1,BCAR3,RAP1GDS1,NFKBIZ,NCEH1,TNIP1,TPBG,EGFR,EDNRA,ADAM8,NR4A2,GBP5,FBXO32,NCK1,CYGB,CXCL16,IL24,RNF149,CLDN1,TIPARP,CXCL3,PPBP,PF4,CXCL1,RYK,ZC3H12A,ITGA2,CSF2,VWA2,ADRB2,PTAFR,CXCL8,CD14,PRNP,ESRRA,SAA1,JUP,PTPN2,AGTRAP,CALR,PYCR1,GJB3,S100A14,ADA,CASP4,MAP3K5,SLC28A3,PDCD1LG2,ZNF277,NME2,SRXN1
GO:BP	response to lipid	GO:0033993	1.2198263262010642e-7	6.9137	921	462	54	21017	GRAMD1B,MAP2K3,DSG2,TNIP3,DGAT2,CXCL2,CRLS1,TSPO,CD40,CSF3,AREG,VDR,SOD2,IL1A,PADI2,LIAS,INHBA,SLPI,CXCL6,IL1B,TICAM1,FOXA1,IRAK2,IL6,IL1RN,TLR2,ANXA3,NFKBIZ,ILDR1,TNIP1,EGFR,GBP5,FBXO32,IL24,CLDN1,CXCL3,PPBP,PF4,CXCL1,ZC3H12A,ITGA2,CSF2,PTAFR,CXCL8,CD14,ESRRA,SELP,FOSL1,THBD,CALR,GJB3,S100A14,PDCD1LG2,NME2
GO:BP	leukocyte migration	GO:0050900	1.453734705803946e-7	6.837514841288356	396	462	33	21017	CD74,ARHGEF5,CXCL2,B4GALT1,HSD3B7,CCL22,IL27RA,WASL,IL23A,IL1A,CCL20,PADI2,ARTN,CXCL6,IL1B,RAC2,IL6,ADAM8,CXCL16,CXCL3,PPBP,PF4,CXCL1,ITGA2,PTAFR,CXCL8,SAA1,SELP,CALR,ZP3,SELL,S100A14,ADA
GO:BP	cell motility	GO:0048870	2.0975820969224748e-7	6.678281032385951	1716	462	80	21017	CD74,CD44,MAP2K3,HDAC9,ARHGEF5,LAMA3,SERPINB3,LAMC2,INTS13,PRKCZ,CXCL2,B4GALT1,HSD3B7,TSPO,CD40,FERMT1,TRADD,ELMO3,CCL22,KLC3,IL27RA,MET,WASL,TNFAIP1,LPXN,IL23A,SOD2,HBEGF,IL1A,CCL20,PADI2,ARTN,PLAU,SDC4,CXCL6,IL1B,OVOL2,RAC2,IL6,FGFBP1,SEMA7A,ARHGAP24,FGF5,ANXA3,MARVELD3,PHLDB2,TPBG,EGFR,EPHA1,TMEM18,EDNRA,ADAM8,NR4A2,NCK1,CYGB,CXCL16,IL24,CLDN1,CXCL3,PPBP,PF4,CXCL1,ZC3H12A,ITGA2,CSF2,ARF4,PTAFR,CXCL8,FUT3,SAA1,JUP,SELP,CALR,CLDN7,FMNL1,ZP3,SELL,S100A14,ADA,TGFBR3L
GO:BP	cell population proliferation	GO:0008283	2.146151194960699e-7	6.6683396855275205	2009	462	89	21017	CAPN1,BID,CD74,SERPINB1,SERPINB3,PRDM1,LAMC2,PRKCZ,B4GALT1,SIRPG,TSPO,CD40,CSNK2A1,FERMT1,EMD,NAMPT,GSDME,CSF3,IFT20,AREG,IL23A,VDR,SOD2,HBEGF,POLR3G,VIPR1,IL1A,CR2,ARTN,IRF6,FAM98A,EPCAM,INHBA,PLAU,SDC4,IL1B,SDCBP2,OVOL2,TICAM1,RAC2,IL6,MYC,HMGA1,FGFBP1,TLR2,BCAR3,FGF5,MARVELD3,NFKBIZ,OSMR,TPBG,EGFR,EPHA1,EDNRA,NCK1,XDH,AZGP1,IL24,TGFA,CLDN1,PF4,CXCL1,RYK,ITGA2,CSF2,SPINT1,SERPINB7,FTH1,FAM83B,PTAFR,CXCL8,FUT3,PRNP,JUP,PTPN2,FOSL1,KDF1,FUT2,CALR,CLDN7,EPGN,ZP3,ADA,MAP3K5,PDCD1LG2,MCTS1,NME2,RASSF5,GGNBP2
GO:BP	defense response to other organism	GO:0098542	2.5208353676904364e-7	6.598455516575948	1228	462	64	21017	CD74,BIRC3,IFNGR1,TNIP3,TRAF3IP2,PRDM1,BCL3,FAM3A,EXOSC5,CXCL2,CD40,RNF125,CCL22,RELB,IL27RA,IL23A,VNN1,POLR3G,CCL20,KYNU,CD58,CR2,PI3,SLPI,CXCL6,IL1B,C3,RBCK1,TICAM1,SMPDL3B,F12,IRAK2,IL6,TLR2,ANXA3,NFKBIZ,TNIP1,LCN2,ADAM8,TOMM70,GBP5,NCK1,CXCL16,NEURL3,CLDN1,CXCL3,PPBP,PF4,CXCL1,ZC3H12A,CXCL8,CD14,SELP,PTPN2,FOSL1,LACC1,RNF135,COLEC10,DMBT1,S100A14,CASP4,MAP3K5,SERPINB4,CFB
GO:BP	positive regulation of biological process	GO:0048518	2.961710975712578e-7	6.528457325213055	6235	462	201	21017	PRSS22,BAIAP2L1,PLAUR,CAPN1,BID,ATP2C1,CD74,BIRC3,CD44,IFNGR1,MAP2K3,HDAC9,ARHGEF5,TNIP3,PRSS8,TRAF3IP2,SERPINB3,PRDM1,LAMC2,ATP2C2,PRKCZ,BCL3,UBE2D1,NLE1,SRI,B4GALT1,LAT2,NSFL1C,SIRPG,SEC14L2,BIK,TSPO,CD40,TRIB3,CSNK2A1,SIRPB1,FERMT1,CDK5RAP1,RNF125,EMD,TAZ,TRADD,CCL22,HAS3,RELB,IL27RA,NAMPT,GSDME,MET,WASL,CSF3,MMD,TNFAIP1,IFT20,AREG,LPXN,IL23A,VDR,GOLT1B,SOD2,VNN1,HBEGF,POLR3G,TFG,VIPR1,IL1A,CCL20,CCT4,CD58,PADI2,CR2,ARTN,IRF6,GPR68,FAM98A,EPCAM,TAF12,SERP1,INHBA,PLAU,G0S2,SDC4,MIF4GD,IL1B,C3,SH2D3A,RBCK1,OVOL2,TICAM1,RAC2,POT1,DNAJB9,FOXA1,CRB3,SMPDL3B,DKC1,F12,IRAK2,IL15RA,EHF,IL6,CIDEB,MYC,HMGA1,FGFBP1,TLR2,BCAR3,METTL5,SEMA7A,FGF5,ANXA3,BCL2A1,SKAP1,TAF4B,PIK3R5,NFKBIZ,PHLDB2,ILDR1,OSMR,TNIP1,TPBG,EGFR,CCT6A,EPHA1,LCN2,EDNRA,ADAM8,NR4A2,LURAP1L,IMPACT,TOMM70,GBP5,NCK1,XDH,TMED4,PIP,CXCL16,RPL26,IL24,TGFA,CLDN1,TIPARP,PPBP,PF4,RYK,ZC3H12A,MELTF,ITGA2,CSF2,SPINT1,SERPINB7,RILP,FAM83B,ARF4,NMD3,ADRB2,PTAFR,CXCL8,CD14,ARMC10,FUT3,PRNP,ESRRA,SAA1,JUP,SELP,PTPN2,FOSL1,KDF1,TMEM39A,CRLF3,THBD,CALR,LACC1,RNF135,CLDN7,TMEM30B,EPGN,MACC1,ALDH1A3,COLEC10,MAFF,EVI2B,GSAP,NKRF,TPCN1,PLEKHN1,ZP3,S100A14,SUPT3H,ADA,CASP4,MAP3K5,PDCD1LG2,OCLN,LTB,MCTS1,CFB,NME2,RASSF5,GRIN2B
GO:BP	cellular response to oxygen-containing compound	GO:1901701	4.028561969619963e-7	6.394849951405064	1153	462	61	21017	GRAMD1B,MAP2K3,HDAC9,TNIP3,DGAT2,PRKCZ,SRI,CXCL2,TSPO,CD40,TRIB3,MET,CSF3,VDR,SOD2,IL1A,GRB14,GPR68,INHBA,CXCL6,IL1B,TICAM1,KLF16,IRAK2,IL6,TLR2,BCAR3,RAP1GDS1,NFKBIZ,TNIP1,EGFR,EDNRA,NR4A2,GBP5,FBXO32,NCK1,CYGB,IL24,CLDN1,CXCL3,PPBP,PF4,CXCL1,ZC3H12A,ITGA2,CSF2,VWA2,ADRB2,PTAFR,CXCL8,CD14,PRNP,JUP,PTPN2,AGTRAP,GJB3,CASP4,MAP3K5,PDCD1LG2,ZNF277,NME2
GO:BP	positive regulation of immune system process	GO:0002684	4.105764774403892e-7	6.386605935653373	1066	462	58	21017	CD74,BIRC3,TNIP3,PRKCZ,LAT2,SIRPG,CD40,SIRPB1,RNF125,IL27RA,GSDME,LPXN,IL23A,VNN1,POLR3G,IL1A,CCL20,CR2,GPR68,IL1B,C3,RBCK1,TICAM1,RAC2,DNAJB9,SMPDL3B,IRAK2,IL15RA,IL6,TLR2,SEMA7A,SKAP1,NFKBIZ,TNIP1,ADAM8,TOMM70,GBP5,NCK1,PF4,ZC3H12A,ITGA2,PTAFR,CXCL8,CD14,PRNP,SELP,PTPN2,FOSL1,CALR,LACC1,RNF135,COLEC10,EVI2B,ZP3,S100A14,ADA,PDCD1LG2,CFB
GO:BP	defense response to symbiont	GO:0140546	4.2229556589854136e-7	6.374383478641172	1125	462	60	21017	CD74,BIRC3,IFNGR1,TNIP3,TRAF3IP2,PRDM1,BCL3,FAM3A,EXOSC5,CXCL2,CD40,RNF125,CCL22,RELB,IL23A,VNN1,POLR3G,CCL20,KYNU,CD58,CR2,PI3,SLPI,CXCL6,IL1B,C3,TICAM1,SMPDL3B,F12,IRAK2,IL6,TLR2,NFKBIZ,TNIP1,LCN2,ADAM8,TOMM70,GBP5,NCK1,CXCL16,NEURL3,CLDN1,CXCL3,PPBP,PF4,CXCL1,ZC3H12A,CXCL8,CD14,PTPN2,FOSL1,LACC1,RNF135,COLEC10,DMBT1,S100A14,CASP4,MAP3K5,SERPINB4,CFB
GO:BP	cellular response to lipid	GO:0071396	5.292184633742065e-7	6.276365012553966	609	462	41	21017	GRAMD1B,MAP2K3,TNIP3,DGAT2,CXCL2,TSPO,CD40,CSF3,VDR,IL1A,PADI2,INHBA,CXCL6,IL1B,TICAM1,FOXA1,IRAK2,IL6,TLR2,NFKBIZ,TNIP1,EGFR,GBP5,FBXO32,IL24,CLDN1,CXCL3,PPBP,PF4,CXCL1,ZC3H12A,ITGA2,CSF2,PTAFR,CXCL8,CD14,ESRRA,CALR,GJB3,PDCD1LG2,NME2
GO:BP	chemotaxis	GO:0006935	5.485959326873309e-7	6.260747416596594	463	462	35	21017	PLAUR,CD74,ARHGEF5,CXCL2,HSD3B7,CCL22,MET,IL23A,HBEGF,CCL20,PADI2,ARTN,PLAU,CXCL6,IL1B,RAC2,IL6,SEMA7A,TPBG,ADAM8,CXCL16,CXCL3,PPBP,PF4,CXCL1,RYK,ITGA2,PTAFR,CXCL8,SAA1,PTPN2,FOSL1,CALR,COLEC10,S100A14
GO:BP	taxis	GO:0042330	6.162319324996668e-7	6.210255800746315	465	462	35	21017	PLAUR,CD74,ARHGEF5,CXCL2,HSD3B7,CCL22,MET,IL23A,HBEGF,CCL20,PADI2,ARTN,PLAU,CXCL6,IL1B,RAC2,IL6,SEMA7A,TPBG,ADAM8,CXCL16,CXCL3,PPBP,PF4,CXCL1,RYK,ITGA2,PTAFR,CXCL8,SAA1,PTPN2,FOSL1,CALR,COLEC10,S100A14
GO:BP	response to chemical	GO:0042221	4.43762e-06	5.352849502789566	3867	462	137	21017	PLAUR,CD74,GRAMD1B,BIRC3,CD44,IFNGR1,VRK2,MAP2K3,DSG2,HDAC9,ARHGEF5,TNIP3,TRAF3IP2,DGAT2,PRKCZ,SRI,CXCL2,GCKR,CRLS1,HSD3B7,MKNK2,TSPO,CD40,TRIB3,RNF125,TRADD,CCL22,RELB,IL27RA,GSDME,MET,CSF3,AREG,SLC11A2,IL23A,VDR,SOD2,HBEGF,IL1A,CCL20,GRB14,KYNU,CD58,PADI2,ARTN,BSPRY,GPR68,PYROXD1,LIAS,INHBA,PLAU,SLPI,SERPINB6,CXCL6,IL1B,TICAM1,RAC2,FOXA1,KLF16,IRAK2,IL15RA,PNPLA8,IL6,IL1RN,MYC,TLR2,SLCO2B1,BCAR3,SEMA7A,RAP1GDS1,ANXA3,NFKBIZ,NCEH1,ILDR1,OSMR,TNIP1,TPBG,EGFR,EDNRA,ADAM8,NR4A2,TOMM70,GBP5,FBXO32,NCK1,CDA,PIP,AZGP1,CYGB,CXCL16,IL24,RNF149,CLDN1,TIPARP,CXCL3,PPBP,PF4,CXCL1,RYK,ZC3H12A,ITGA2,CSF2,TNFRSF11B,VWA2,ADRB2,PTAFR,CXCL8,CD14,KRT19,RGS19,PRNP,ESRRA,SAA1,JUP,SELP,PTPN2,FOSL1,TGIF1,AGTRAP,THBD,CALR,CLDN7,PYCR1,COLEC10,SELL,GJB3,S100A14,ADA,CASP4,MAP3K5,SLC28A3,PDCD1LG2,ZNF277,NME2,SLC6A14,SRXN1,GRIN2B
GO:BP	signal transduction	GO:0007165	5.44114e-06	5.264309923907708	5979	462	190	21017	PLAUR,CAPN1,BID,ATP2C1,CD74,BIRC3,CD44,IFNGR1,VRK2,MAP2K3,ARHGEF5,NFE2L3,TNIP3,TRAF3IP2,SERPINB3,PRKCZ,BCL3,DAPP1,UBE2D1,NLE1,SRI,CXCL2,LAT2,SIRPG,MKNK2,BIK,CD40,TRIB3,CSNK2A1,SIRPB1,FERMT1,RNF125,EMD,TRADD,CCL22,RHOV,RELB,IL27RA,NAMPT,HBP1,GSDME,MET,CSF3,TNFAIP1,IFT20,AREG,LPXN,IL23A,VDR,GOLT1B,SOD2,VNN1,GMDS,HBEGF,TFG,VIPR1,IL1A,CCL20,GRB14,GALNT3,PADI2,CR2,ARTN,GPR68,EPCAM,SERP1,HERPUD2,INHBA,PLAU,G0S2,KLHL31,CXCL6,IL1B,C3,SH2D3A,SDCBP2,RBCK1,OVOL2,TICAM1,RAC2,DNAJB9,FOXA1,RHBDF2,KLF16,SMPDL3B,IRAK2,IL15RA,ELP2,OSTF1,PNPLA8,RINT1,IL6,CIDEB,IL1RN,MYC,FGFBP1,TLR2,BCAR3,GPR87,SEMA7A,ARHGAP24,FGF5,RAP1GDS1,BCL2A1,MCTP2,MARVELD3,SKAP1,PIK3R5,CBLC,NFKBIZ,OSMR,RASA1,TNIP1,TPBG,EGFR,EPHA1,KLRF1,EDNRA,ADAM8,NR4A2,ADGRF1,LURAP1L,IMPACT,GBP5,RASA2,NCK1,XDH,TMED4,CDA,CXCL16,RPL26,IL24,RNF149,TGFA,TIPARP,CXCL3,PPBP,PF4,CXCL1,RYK,TPRA1,ZC3H12A,ITGA2,CSF2,TNFRSF11B,VWA2,FAM83B,SH3TC2,ADRB2,PTAFR,CXCL8,CD14,ARMC10,KRT19,RGS19,PRNP,ESRRA,NABP1,JUP,SELP,PTPN2,FOSL1,CRLF3,SAMD12,AGTRAP,CALR,LACC1,RNF135,EPGN,PYCR1,GPR132,MACC1,COLEC10,TPCN1,ZP3,NBR1,S100A14,HSH2D,ADA,FAM3C,CASP4,ARRDC1,MAP3K5,PDCD1LG2,LTB,NME2,TGFBR3L,RASSF5,GRIN2B,GGNBP2
GO:BP	immune response	GO:0006955	5.6968e-06	5.24437	2008	462	85	21017	CD74,BIRC3,IFNGR1,TNIP3,TRAF3IP2,PRDM1,PRKCZ,BCL3,FAM3A,CXCL2,LAT2,CD40,RNF125,CCL22,RELB,IL27RA,GSDME,CSF3,TNFAIP1,LPXN,IL23A,VNN1,POLR3G,IL1A,CCL20,KYNU,CD58,CR2,PI3,SLPI,CXCL6,IL1B,C3,RBCK1,TICAM1,RAC2,RHBDF2,SMPDL3B,F12,IRAK2,IL6,IL1RN,TLR2,SEMA7A,ANXA3,SKAP1,PIK3R5,NFKBIZ,TNIP1,LCN2,ADAM8,TOMM70,GBP5,SAMSN1,NCK1,AZGP1,CXCL16,NEURL3,CLDN1,CXCL3,PPBP,PF4,CXCL1,ZC3H12A,CSF2,FTH1,PTAFR,CXCL8,CD14,PRNP,PTPN2,FOSL1,LACC1,RNF135,COLEC10,DMBT1,ZP3,S100A14,ADA,CASP4,MAP3K5,PDCD1LG2,SERPINB4,LTB,CFB
GO:BP	positive regulation of locomotion	GO:0040017	6.6988e-06	5.174003211473176	585	462	38	21017	CD74,MAP2K3,HDAC9,SERPINB3,LAMC2,CD40,FERMT1,TRADD,MET,IL23A,SOD2,HBEGF,IL1A,CCL20,ARTN,PLAU,IL1B,RAC2,IL6,FGFBP1,SEMA7A,ANXA3,TPBG,EGFR,EPHA1,ADAM8,CXCL16,CLDN1,ZC3H12A,ITGA2,CSF2,PTAFR,CXCL8,SELP,CALR,CLDN7,ZP3,S100A14
GO:BP	positive regulation of cellular process	GO:0048522	8.38392e-06	5.076552767420637	5886	462	187	21017	PRSS22,BAIAP2L1,PLAUR,CAPN1,BID,ATP2C1,CD74,BIRC3,CD44,IFNGR1,MAP2K3,HDAC9,ARHGEF5,TRAF3IP2,SERPINB3,PRDM1,LAMC2,PRKCZ,BCL3,UBE2D1,NLE1,SRI,B4GALT1,NSFL1C,SIRPG,SEC14L2,BIK,TSPO,CD40,TRIB3,CSNK2A1,SIRPB1,FERMT1,CDK5RAP1,EMD,TAZ,TRADD,CCL22,HAS3,RELB,IL27RA,NAMPT,GSDME,MET,WASL,CSF3,MMD,TNFAIP1,IFT20,AREG,IL23A,VDR,GOLT1B,SOD2,VNN1,HBEGF,POLR3G,TFG,VIPR1,IL1A,CCL20,CCT4,CD58,PADI2,IRF6,GPR68,FAM98A,EPCAM,TAF12,SERP1,INHBA,PLAU,G0S2,SDC4,MIF4GD,IL1B,C3,SH2D3A,RBCK1,OVOL2,TICAM1,RAC2,POT1,DNAJB9,FOXA1,CRB3,DKC1,F12,IL15RA,EHF,IL6,CIDEB,MYC,HMGA1,FGFBP1,TLR2,BCAR3,METTL5,SEMA7A,FGF5,ANXA3,BCL2A1,SKAP1,TAF4B,PIK3R5,NFKBIZ,PHLDB2,ILDR1,OSMR,TNIP1,TPBG,EGFR,CCT6A,EPHA1,LCN2,EDNRA,ADAM8,NR4A2,LURAP1L,IMPACT,TOMM70,GBP5,NCK1,XDH,TMED4,PIP,CXCL16,RPL26,IL24,TGFA,CLDN1,TIPARP,PPBP,PF4,RYK,ZC3H12A,MELTF,ITGA2,CSF2,SPINT1,SERPINB7,RILP,FAM83B,ARF4,NMD3,ADRB2,PTAFR,CXCL8,CD14,FUT3,PRNP,ESRRA,SAA1,JUP,SELP,PTPN2,FOSL1,KDF1,CRLF3,CALR,LACC1,RNF135,CLDN7,TMEM30B,EPGN,MACC1,ALDH1A3,COLEC10,MAFF,EVI2B,GSAP,NKRF,TPCN1,PLEKHN1,ZP3,S100A14,SUPT3H,ADA,CASP4,MAP3K5,PDCD1LG2,OCLN,LTB,MCTS1,NME2,RASSF5,GRIN2B
GO:BP	cellular response to stimulus	GO:0051716	9.34051e-06	5.029629351663874	7320	462	221	21017	PLAUR,CAPN1,BID,ATP2C1,CD74,GRAMD1B,BIRC3,CD44,IFNGR1,VRK2,MAP2K3,HDAC9,ARHGEF5,NFE2L3,TNIP3,TRAF3IP2,SERPINB3,DGAT2,PRKCZ,BCL3,DAPP1,UBE2D1,NLE1,SRI,CXCL2,LAT2,SIRPG,HSD3B7,MKNK2,BIK,TSPO,CD40,TRIB3,CSNK2A1,SIRPB1,FERMT1,RNF125,EMD,TRADD,CCL22,RHOV,RELB,IL27RA,NAMPT,HBP1,GSDME,MET,DNAJB6,CSF3,TNFAIP1,IFT20,AREG,LPXN,SLC11A2,IL23A,VDR,GOLT1B,SOD2,VNN1,GMDS,HBEGF,TFG,VIPR1,IL1A,CCL20,GRB14,GALNT3,GORASP2,PADI2,CR2,ARTN,GPR68,EPCAM,TAF12,SERP1,PYROXD1,HERPUD2,INHBA,PLAU,G0S2,SERPINB6,KLHL31,CXCL6,IL1B,C3,SH2D3A,SDCBP2,RBCK1,OVOL2,TICAM1,SDF2L1,RAC2,POT1,DNAJB9,FOXA1,RHBDF2,KLF16,SMPDL3B,IRAK2,IL15RA,ELP2,OSTF1,PNPLA8,RINT1,IL6,CIDEB,IL1RN,MYC,HMGA1,FGFBP1,TLR2,SLCO2B1,BCAR3,GPR87,SEMA7A,ARHGAP24,FGF5,RAP1GDS1,BCL2A1,MCTP2,MARVELD3,SKAP1,PIK3R5,CBLC,NFKBIZ,NCEH1,OSMR,RASA1,TNIP1,TPBG,EGFR,EPHA1,NRBF2,KLRF1,EDNRA,ADAM8,NR4A2,ADGRF1,LURAP1L,IMPACT,GBP5,PDIA4,RASA2,FBXO32,NCK1,XDH,TMED4,CDA,CYGB,CXCL16,RPL26,IL24,RNF149,TGFA,CLDN1,TIPARP,CXCL3,PPBP,PF4,CXCL1,RYK,TPRA1,ZC3H12A,ITGA2,CSF2,TNFRSF11B,VWA2,FAM83B,SH3TC2,ADRB2,PTAFR,CXCL8,CD14,ARMC10,KRT19,RGS19,PRNP,ESRRA,SAA1,NABP1,JUP,SELP,PTPN2,FOSL1,CRLF3,SAMD12,AGTRAP,CALR,LACC1,RNF135,EPGN,PYCR1,GPR132,UPP1,MACC1,COLEC10,IMMP2L,TPCN1,ZP3,NBR1,GJB3,S100A14,SUPT3H,HSH2D,ADA,FAM3C,CASP4,ARRDC1,MAP3K5,SLC28A3,PDCD1LG2,ZNF277,LTB,MCTS1,NME2,RAD21L1,TGFBR3L,RASSF5,SRXN1,GRIN2B,GGNBP2
GO:BP	intracellular signal transduction	GO:0035556	9.99375e-06	5.0002715719847055	2946	462	111	21017	PLAUR,BID,ATP2C1,CD74,BIRC3,CD44,VRK2,MAP2K3,ARHGEF5,NFE2L3,TNIP3,TRAF3IP2,SERPINB3,PRKCZ,BCL3,UBE2D1,LAT2,SIRPG,MKNK2,CD40,TRIB3,RNF125,TRADD,CCL22,RHOV,RELB,GSDME,MET,CSF3,TNFAIP1,IL23A,VDR,GOLT1B,SOD2,VNN1,HBEGF,TFG,IL1A,CCL20,PADI2,SERP1,HERPUD2,INHBA,KLHL31,IL1B,SH2D3A,SDCBP2,RBCK1,OVOL2,TICAM1,RAC2,DNAJB9,FOXA1,IRAK2,PNPLA8,RINT1,IL6,CIDEB,MYC,TLR2,BCAR3,SEMA7A,ARHGAP24,RAP1GDS1,BCL2A1,MCTP2,MARVELD3,PIK3R5,CBLC,RASA1,TNIP1,TPBG,EGFR,EDNRA,ADAM8,NR4A2,LURAP1L,IMPACT,GBP5,RASA2,NCK1,XDH,TMED4,RPL26,RNF149,TGFA,CXCL1,RYK,ZC3H12A,ADRB2,CXCL8,ARMC10,RGS19,PRNP,ESRRA,NABP1,SELP,PTPN2,FOSL1,CALR,LACC1,RNF135,EPGN,PYCR1,TPCN1,NBR1,ADA,CASP4,MAP3K5,LTB,GRIN2B
GO:BP	regulation of locomotion	GO:0040012	1.02884e-05	4.987652357479825	1042	462	54	21017	CD74,MAP2K3,HDAC9,LAMA3,SERPINB3,LAMC2,CD40,FERMT1,TRADD,IL27RA,MET,WASL,IL23A,SOD2,HBEGF,IL1A,CCL20,PADI2,ARTN,PLAU,SDC4,IL1B,RAC2,IL6,FGFBP1,SEMA7A,FGF5,ANXA3,MARVELD3,PHLDB2,TPBG,EGFR,EPHA1,ADAM8,NCK1,CYGB,CXCL16,IL24,CLDN1,RYK,ZC3H12A,ITGA2,CSF2,PTAFR,CXCL8,FUT3,JUP,SELP,PTPN2,CALR,CLDN7,ZP3,S100A14,ADA
GO:BP	response to cytokine	GO:0034097	1.57452e-05	4.802850703458182	937	462	50	21017	CD74,BIRC3,CD44,IFNGR1,VRK2,TRAF3IP2,CXCL2,CD40,RNF125,TRADD,CCL22,RELB,IL27RA,GSDME,CSF3,IL1A,CCL20,KYNU,CD58,PADI2,BSPRY,INHBA,CXCL6,IL1B,IRAK2,IL15RA,IL6,IL1RN,TLR2,NFKBIZ,ILDR1,OSMR,GBP5,CXCL16,IL24,CLDN1,CXCL3,PPBP,PF4,CXCL1,ZC3H12A,CSF2,CXCL8,CD14,SELP,PTPN2,FOSL1,SELL,CASP4,MAP3K5
GO:BP	regulation of signal transduction	GO:0009966	2.02946e-05	4.69262	3020	462	112	21017	PLAUR,CAPN1,BID,ATP2C1,CD74,BIRC3,CD44,VRK2,MAP2K3,ARHGEF5,TNIP3,TRAF3IP2,SERPINB3,PRKCZ,BCL3,UBE2D1,NLE1,CD40,CSNK2A1,FERMT1,RNF125,EMD,TRADD,CCL22,GSDME,MET,CSF3,TNFAIP1,IFT20,LPXN,IL23A,VDR,GOLT1B,SOD2,VNN1,HBEGF,TFG,IL1A,CCL20,GRB14,PADI2,INHBA,PLAU,G0S2,KLHL31,IL1B,C3,RBCK1,OVOL2,TICAM1,DNAJB9,FOXA1,RHBDF2,SMPDL3B,IRAK2,ELP2,IL6,IL1RN,MYC,FGFBP1,TLR2,BCAR3,SEMA7A,ARHGAP24,RAP1GDS1,MARVELD3,PIK3R5,CBLC,TNIP1,TPBG,EGFR,EDNRA,ADAM8,NR4A2,LURAP1L,GBP5,RASA2,NCK1,XDH,TMED4,RPL26,RNF149,TGFA,PF4,RYK,ZC3H12A,CSF2,VWA2,FAM83B,SH3TC2,ADRB2,CXCL8,CD14,ARMC10,RGS19,PRNP,JUP,SELP,PTPN2,CRLF3,CALR,EPGN,PYCR1,NBR1,ADA,CASP4,ARRDC1,MAP3K5,LTB,TGFBR3L,GRIN2B,GGNBP2
GO:BP	response to peptide	GO:1901652	2.46043e-05	4.608989363033708	950	462	50	21017	CD74,BIRC3,CD44,IFNGR1,VRK2,TRAF3IP2,CXCL2,CD40,RNF125,TRADD,CCL22,RELB,IL27RA,GSDME,CSF3,IL1A,CCL20,KYNU,CD58,PADI2,BSPRY,INHBA,CXCL6,IL1B,IRAK2,IL15RA,IL6,IL1RN,TLR2,NFKBIZ,ILDR1,OSMR,GBP5,CXCL16,IL24,CLDN1,CXCL3,PPBP,PF4,CXCL1,ZC3H12A,CSF2,CXCL8,CD14,SELP,PTPN2,FOSL1,SELL,CASP4,MAP3K5
GO:BP	regulation of cell adhesion	GO:0030155	2.58371e-05	4.587756539230865	779	462	44	21017	PLAUR,CD74,CD44,LAMA3,PRKCZ,SIRPG,SIRPB1,FERMT1,LPXN,IL23A,VNN1,IL1A,EPCAM,PLAU,SDC4,IL1B,RAC2,FOXA1,IL6,IL1RN,SKAP1,NFKBIZ,PHLDB2,RASA1,EPHA1,ADAM8,NCK1,ZC3H12A,MELTF,ITGA2,PTAFR,CXCL8,FUT3,PRNP,SAA1,JUP,SELP,PTPN2,FUT2,CALR,CLDN7,ZP3,ADA,PDCD1LG2
GO:BP	positive regulation of response to external stimulus	GO:0032103	3.08923e-05	4.510149157452156	619	462	38	21017	CD74,BIRC3,TNIP3,CD40,RNF125,TRADD,MET,IL23A,POLR3G,ARTN,PLAU,IL1B,C3,TICAM1,RAC2,SMPDL3B,IRAK2,IL6,TLR2,NFKBIZ,OSMR,TNIP1,TPBG,ADAM8,TOMM70,GBP5,ITGA2,CXCL8,CD14,FOSL1,THBD,CALR,LACC1,RNF135,COLEC10,ZP3,S100A14,CASP4
GO:BP	positive regulation of cell migration	GO:0030335	3.35219e-05	4.474670830660668	542	462	35	21017	CD74,MAP2K3,HDAC9,SERPINB3,LAMC2,CD40,FERMT1,TRADD,MET,IL23A,SOD2,HBEGF,IL1A,CCL20,PLAU,IL1B,RAC2,IL6,FGFBP1,SEMA7A,ANXA3,EGFR,EPHA1,ADAM8,CXCL16,CLDN1,ZC3H12A,ITGA2,CSF2,PTAFR,CXCL8,SELP,CALR,ZP3,S100A14
GO:BP	leukocyte chemotaxis	GO:0030595	3.40555e-05	4.467812131998211	237	462	22	21017	CD74,ARHGEF5,CXCL2,HSD3B7,CCL22,IL23A,CCL20,PADI2,CXCL6,IL1B,RAC2,IL6,ADAM8,CXCL16,CXCL3,PPBP,PF4,CXCL1,CXCL8,SAA1,CALR,S100A14
GO:BP	positive regulation of cell motility	GO:2000147	3.66692e-05	4.435699075003046	570	462	36	21017	CD74,MAP2K3,HDAC9,SERPINB3,LAMC2,CD40,FERMT1,TRADD,MET,IL23A,SOD2,HBEGF,IL1A,CCL20,PLAU,IL1B,RAC2,IL6,FGFBP1,SEMA7A,ANXA3,EGFR,EPHA1,ADAM8,CXCL16,CLDN1,ZC3H12A,ITGA2,CSF2,PTAFR,CXCL8,SELP,CALR,CLDN7,ZP3,S100A14
GO:BP	acute inflammatory response	GO:0002526	3.76239e-05	4.424535814553138	109	462	15	21017	B4GALT1,VNN1,IL1A,IL1B,C3,F12,SAA2,IL6,IL1RN,OSMR,SAA4,ADAM8,SAA1,ZP3,SERPINA1
GO:BP	regulation of cell migration	GO:0030334	4.42326e-05	4.354257425805783	938	462	49	21017	CD74,MAP2K3,HDAC9,LAMA3,SERPINB3,LAMC2,CD40,FERMT1,TRADD,IL27RA,MET,WASL,IL23A,SOD2,HBEGF,IL1A,CCL20,PADI2,PLAU,SDC4,IL1B,RAC2,IL6,FGFBP1,SEMA7A,FGF5,ANXA3,MARVELD3,PHLDB2,EGFR,EPHA1,ADAM8,NCK1,CYGB,CXCL16,IL24,CLDN1,ZC3H12A,ITGA2,CSF2,PTAFR,CXCL8,FUT3,JUP,SELP,CALR,ZP3,S100A14,ADA
GO:BP	intracellular signaling cassette	GO:0141124	4.57857e-05	4.339270100159838	1895	462	79	21017	ATP2C1,CD74,BIRC3,CD44,VRK2,MAP2K3,ARHGEF5,NFE2L3,TNIP3,TRAF3IP2,SERPINB3,PRKCZ,BCL3,LAT2,CD40,TRADD,CCL22,RHOV,RELB,GSDME,MET,CSF3,TNFAIP1,IL23A,GOLT1B,HBEGF,TFG,IL1A,CCL20,INHBA,KLHL31,IL1B,SH2D3A,RBCK1,OVOL2,TICAM1,RAC2,IRAK2,IL6,MYC,TLR2,BCAR3,SEMA7A,ARHGAP24,RAP1GDS1,MCTP2,MARVELD3,PIK3R5,CBLC,TNIP1,TPBG,EGFR,EDNRA,ADAM8,LURAP1L,IMPACT,RASA2,NCK1,XDH,TMED4,RNF149,TGFA,RYK,ZC3H12A,ADRB2,CXCL8,RGS19,PRNP,SELP,PTPN2,FOSL1,CALR,EPGN,TPCN1,NBR1,ADA,MAP3K5,LTB,GRIN2B
GO:BP	positive regulation of protein metabolic process	GO:0051247	4.8836e-05	4.311259541749287	1152	462	56	21017	PRSS22,PLAUR,CD74,BIRC3,CD44,IFNGR1,MAP2K3,ARHGEF5,SERPINB3,BCL3,UBE2D1,CD40,TRIB3,CSNK2A1,CDK5RAP1,CSF3,MMD,AREG,IL23A,HBEGF,SERP1,INHBA,MIF4GD,IL1B,C3,SH2D3A,TICAM1,F12,IL6,MYC,BCAR3,METTL5,SEMA7A,FGF5,PIK3R5,TNIP1,EGFR,ADAM8,NCK1,RPL26,IL24,TGFA,TIPARP,ZC3H12A,MELTF,ITGA2,CSF2,RILP,ADRB2,PTAFR,PRNP,EPGN,GSAP,MAP3K5,RASSF5,GRIN2B
GO:BP	neutrophil migration	GO:1990266	5.70996e-05	4.243366613619594	129	462	16	21017	CD74,CXCL2,CCL22,IL23A,IL1A,CCL20,CXCL6,IL1B,RAC2,ADAM8,CXCL3,PPBP,PF4,CXCL1,CXCL8,SAA1
GO:BP	positive regulation of metabolic process	GO:0009893	6.63024e-05	4.178470672882974	3648	462	127	21017	PRSS22,PLAUR,CD74,BIRC3,CD44,IFNGR1,MAP2K3,ARHGEF5,TRAF3IP2,SERPINB3,PRDM1,PRKCZ,BCL3,UBE2D1,SEC14L2,TSPO,CD40,TRIB3,CSNK2A1,FERMT1,CDK5RAP1,TAZ,HAS3,RELB,IL27RA,NAMPT,MET,WASL,CSF3,MMD,TNFAIP1,AREG,IL23A,VDR,SOD2,HBEGF,POLR3G,IL1A,CCT4,CD58,PADI2,IRF6,FAM98A,EPCAM,TAF12,SERP1,INHBA,G0S2,MIF4GD,IL1B,C3,SH2D3A,RBCK1,OVOL2,TICAM1,POT1,DNAJB9,FOXA1,DKC1,F12,EHF,IL6,MYC,HMGA1,TLR2,BCAR3,METTL5,SEMA7A,FGF5,ANXA3,SKAP1,TAF4B,PIK3R5,NFKBIZ,TNIP1,EGFR,CCT6A,LCN2,ADAM8,NR4A2,TOMM70,GBP5,NCK1,XDH,PIP,RPL26,IL24,TGFA,TIPARP,PF4,ZC3H12A,MELTF,ITGA2,CSF2,SERPINB7,RILP,ARF4,NMD3,ADRB2,PTAFR,CXCL8,CD14,PRNP,ESRRA,SAA1,JUP,PTPN2,FOSL1,CRLF3,CALR,LACC1,RNF135,EPGN,MACC1,MAFF,GSAP,NKRF,TPCN1,PLEKHN1,ZP3,SUPT3H,MAP3K5,OCLN,LTB,NME2,RASSF5,GRIN2B
GO:BP	regulation of response to external stimulus	GO:0032101	6.76271e-05	4.169879417909344	1071	462	53	21017	PLAUR,CD74,BIRC3,TNIP3,TRAF3IP2,FAM3A,CD40,RNF125,TRADD,MET,IL23A,POLR3G,PADI2,ARTN,PLAU,CXCL6,IL1B,C3,TICAM1,RAC2,RHBDF2,SMPDL3B,F12,IRAK2,IL6,TLR2,SEMA7A,NFKBIZ,PHLDB2,OSMR,TNIP1,TPBG,ADAM8,TOMM70,GBP5,RYK,ZC3H12A,ITGA2,CXCL8,CD14,SAA1,PTPN2,FOSL1,THBD,CALR,LACC1,RNF135,COLEC10,ZP3,S100A14,ADA,CASP4,SERPINB4
GO:BP	positive regulation of macromolecule metabolic process	GO:0010604	6.98109e-05	4.156076907474062	3349	462	119	21017	PRSS22,PLAUR,CD74,BIRC3,CD44,IFNGR1,MAP2K3,ARHGEF5,TRAF3IP2,SERPINB3,PRDM1,PRKCZ,BCL3,UBE2D1,SEC14L2,CD40,TRIB3,CSNK2A1,FERMT1,CDK5RAP1,HAS3,RELB,IL27RA,NAMPT,MET,WASL,CSF3,MMD,TNFAIP1,AREG,IL23A,VDR,HBEGF,POLR3G,IL1A,CCT4,CD58,PADI2,IRF6,FAM98A,EPCAM,TAF12,SERP1,INHBA,MIF4GD,IL1B,C3,SH2D3A,RBCK1,OVOL2,TICAM1,POT1,DNAJB9,FOXA1,DKC1,F12,EHF,IL6,MYC,HMGA1,TLR2,BCAR3,METTL5,SEMA7A,FGF5,ANXA3,SKAP1,TAF4B,PIK3R5,NFKBIZ,TNIP1,EGFR,CCT6A,ADAM8,NR4A2,TOMM70,GBP5,NCK1,PIP,RPL26,IL24,TGFA,TIPARP,PF4,ZC3H12A,MELTF,ITGA2,CSF2,SERPINB7,RILP,ARF4,NMD3,ADRB2,PTAFR,CXCL8,CD14,PRNP,ESRRA,SAA1,JUP,FOSL1,CRLF3,CALR,LACC1,RNF135,EPGN,MACC1,MAFF,GSAP,NKRF,PLEKHN1,ZP3,SUPT3H,MAP3K5,OCLN,LTB,NME2,RASSF5,GRIN2B
GO:BP	regulation of response to stress	GO:0080134	7.24263e-05	4.140103554528219	1354	462	62	21017	PLAUR,BID,CD74,BIRC3,CD44,TNIP3,TRAF3IP2,FAM3A,CD40,FERMT1,RNF125,TRADD,DNAJB6,IL23A,HBEGF,POLR3G,IL1A,TAF12,PLAU,CXCL6,IL1B,C3,TICAM1,POT1,DNAJB9,RHBDF2,SMPDL3B,F12,IRAK2,PNPLA8,IL6,MYC,TLR2,SEMA7A,NFKBIZ,PHLDB2,OSMR,TNIP1,EGFR,ADAM8,TOMM70,GBP5,NCK1,RPL26,CLDN1,ZC3H12A,CD14,SAA1,PTPN2,FOSL1,THBD,LACC1,RNF135,COLEC10,ZP3,NBR1,S100A14,SUPT3H,ADA,CASP4,OCLN,SERPINB4
GO:BP	positive regulation of intracellular signal transduction	GO:1902533	8.21987e-05	4.085135079320694	1108	462	54	21017	BID,ATP2C1,CD74,BIRC3,CD44,MAP2K3,ARHGEF5,TRAF3IP2,PRKCZ,CD40,TRADD,CCL22,GSDME,CSF3,IL23A,VDR,GOLT1B,VNN1,HBEGF,TFG,IL1A,CCL20,INHBA,IL1B,RBCK1,TICAM1,FOXA1,IL6,MYC,TLR2,BCAR3,SEMA7A,PIK3R5,TPBG,EGFR,EDNRA,ADAM8,LURAP1L,GBP5,NCK1,XDH,TMED4,RPL26,TGFA,RYK,ZC3H12A,ADRB2,SELP,PTPN2,CALR,EPGN,ADA,MAP3K5,LTB
GO:BP	positive regulation of cell population proliferation	GO:0008284	8.54605e-05	4.068234517699091	958	462	49	21017	CAPN1,CD74,SERPINB3,LAMC2,PRKCZ,B4GALT1,SIRPG,TSPO,CD40,CSNK2A1,NAMPT,CSF3,AREG,IL23A,HBEGF,VIPR1,IL1A,FAM98A,EPCAM,IL1B,TICAM1,RAC2,IL6,MYC,FGFBP1,BCAR3,FGF5,OSMR,EGFR,EPHA1,NCK1,IL24,TGFA,CLDN1,RYK,ITGA2,CSF2,SERPINB7,PTAFR,FOSL1,CALR,CLDN7,EPGN,ZP3,ADA,MAP3K5,PDCD1LG2,MCTS1,NME2
GO:BP	cell chemotaxis	GO:0060326	0.000106316	3.9734	319	462	25	21017	CD74,ARHGEF5,CXCL2,HSD3B7,CCL22,MET,IL23A,HBEGF,CCL20,PADI2,CXCL6,IL1B,RAC2,IL6,TPBG,ADAM8,CXCL16,CXCL3,PPBP,PF4,CXCL1,CXCL8,SAA1,CALR,S100A14
GO:BP	regulation of cell motility	GO:2000145	0.000125111	3.902704699068942	1000	462	50	21017	CD74,MAP2K3,HDAC9,LAMA3,SERPINB3,LAMC2,CD40,FERMT1,TRADD,IL27RA,MET,WASL,IL23A,SOD2,HBEGF,IL1A,CCL20,PADI2,PLAU,SDC4,IL1B,RAC2,IL6,FGFBP1,SEMA7A,FGF5,ANXA3,MARVELD3,PHLDB2,EGFR,EPHA1,ADAM8,NCK1,CYGB,CXCL16,IL24,CLDN1,ZC3H12A,ITGA2,CSF2,PTAFR,CXCL8,FUT3,JUP,SELP,CALR,CLDN7,ZP3,S100A14,ADA
GO:BP	granulocyte migration	GO:0097530	0.000146634	3.833764209929215	156	462	17	21017	CD74,CXCL2,CCL22,IL23A,IL1A,CCL20,CXCL6,IL1B,RAC2,ADAM8,CXCL3,PPBP,PF4,CXCL1,CXCL8,SAA1,S100A14
GO:BP	neutrophil chemotaxis	GO:0030593	0.000192158	3.7163423764727432	106	462	14	21017	CD74,CXCL2,CCL22,IL23A,CCL20,CXCL6,IL1B,RAC2,CXCL3,PPBP,PF4,CXCL1,CXCL8,SAA1
GO:BP	cell communication	GO:0007154	0.000194511	3.7110556252318507	6496	462	196	21017	APBA3,PLAUR,CAPN1,BID,ATP2C1,CD74,BIRC3,CD44,IFNGR1,VRK2,MAP2K3,DSG2,ARHGEF5,NFE2L3,TNIP3,TRAF3IP2,SERPINB3,PRKCZ,BCL3,DAPP1,UBE2D1,NLE1,SRI,CXCL2,LAT2,SIRPG,MKNK2,BIK,TSPO,CD40,TRIB3,CSNK2A1,SIRPB1,FERMT1,RNF125,EMD,TRADD,CCL22,RHOV,RELB,IL27RA,NAMPT,HBP1,GSDME,MET,CSF3,TNFAIP1,IFT20,AREG,LPXN,IL23A,VDR,GOLT1B,SOD2,VNN1,GMDS,HBEGF,TFG,VIPR1,IL1A,CCL20,GRB14,GALNT3,PADI2,CR2,ARTN,GPR68,EPCAM,SERP1,HERPUD2,INHBA,PLAU,G0S2,KLHL31,CXCL6,IL1B,C3,SH2D3A,SDCBP2,RBCK1,OVOL2,TICAM1,RAC2,DNAJB9,GAD1,FOXA1,RHBDF2,KLF16,SMPDL3B,IRAK2,IL15RA,ELP2,OSTF1,PNPLA8,RINT1,IL6,CIDEB,IL1RN,MYC,FGFBP1,TLR2,BCAR3,GPR87,SEMA7A,ARHGAP24,FGF5,RAP1GDS1,BCL2A1,MCTP2,MARVELD3,SKAP1,PIK3R5,CBLC,NFKBIZ,ILDR1,OSMR,RASA1,TNIP1,TPBG,EGFR,EPHA1,KLRF1,EDNRA,ADAM8,NR4A2,ADGRF1,LURAP1L,IMPACT,GBP5,RASA2,NCK1,XDH,TMED4,CDA,CXCL16,RPL26,IL24,RNF149,TGFA,TIPARP,CXCL3,PPBP,PF4,CXCL1,RYK,TPRA1,ZC3H12A,ITGA2,CSF2,TNFRSF11B,VWA2,FAM83B,SH3TC2,ADRB2,PTAFR,CXCL8,CD14,ARMC10,KRT19,RGS19,PRNP,ESRRA,NABP1,JUP,SELP,PTPN2,FOSL1,CRLF3,SAMD12,AGTRAP,CALR,LACC1,RNF135,EPGN,PYCR1,GPR132,MACC1,COLEC10,TPCN1,ZP3,NBR1,GJB3,S100A14,HSH2D,ADA,FAM3C,CASP4,ARRDC1,MAP3K5,PDCD1LG2,LTB,NME2,TGFBR3L,RASSF5,GRIN2B,GGNBP2
GO:BP	canonical NF-kappaB signal transduction	GO:0007249	0.000194976	3.71002	306	462	24	21017	ATP2C1,CD74,BIRC3,TNIP3,TRAF3IP2,BCL3,CD40,TRADD,RELB,GOLT1B,TFG,IL1A,IL1B,RBCK1,TICAM1,IRAK2,TLR2,TNIP1,EDNRA,ADAM8,LURAP1L,TMED4,ZC3H12A,LTB
GO:BP	cytokine-mediated signaling pathway	GO:0019221	0.000199725	3.699566589880846	503	462	32	21017	CD74,BIRC3,CD44,IFNGR1,VRK2,TRAF3IP2,CXCL2,TRADD,CCL22,IL27RA,CSF3,IL1A,CCL20,PADI2,INHBA,CXCL6,IL1B,IRAK2,IL15RA,IL6,IL1RN,NFKBIZ,OSMR,CXCL3,PPBP,PF4,CXCL1,CSF2,CXCL8,PTPN2,FOSL1,CASP4
GO:BP	regulation of intracellular signal transduction	GO:1902531	0.000235285	3.628405102367672	1935	462	78	21017	PLAUR,BID,ATP2C1,CD74,BIRC3,CD44,VRK2,MAP2K3,ARHGEF5,TNIP3,TRAF3IP2,SERPINB3,PRKCZ,BCL3,UBE2D1,CD40,RNF125,TRADD,CCL22,GSDME,MET,CSF3,TNFAIP1,IL23A,VDR,GOLT1B,SOD2,VNN1,HBEGF,TFG,IL1A,CCL20,INHBA,KLHL31,IL1B,RBCK1,OVOL2,TICAM1,DNAJB9,FOXA1,IL6,MYC,TLR2,BCAR3,SEMA7A,ARHGAP24,RAP1GDS1,MARVELD3,PIK3R5,CBLC,TNIP1,TPBG,EGFR,EDNRA,ADAM8,LURAP1L,GBP5,RASA2,NCK1,XDH,TMED4,RPL26,RNF149,TGFA,RYK,ZC3H12A,ADRB2,ARMC10,PRNP,SELP,PTPN2,CALR,EPGN,PYCR1,NBR1,ADA,MAP3K5,LTB
GO:BP	signaling	GO:0023052	0.000240462	3.6189538890580253	6471	462	195	21017	APBA3,PLAUR,CAPN1,BID,ATP2C1,CD74,BIRC3,CD44,IFNGR1,VRK2,MAP2K3,ARHGEF5,NFE2L3,TNIP3,TRAF3IP2,SERPINB3,PRKCZ,BCL3,DAPP1,UBE2D1,NLE1,SRI,CXCL2,LAT2,SIRPG,MKNK2,BIK,TSPO,CD40,TRIB3,CSNK2A1,SIRPB1,FERMT1,RNF125,EMD,TRADD,CCL22,RHOV,RELB,IL27RA,NAMPT,HBP1,GSDME,MET,CSF3,TNFAIP1,IFT20,AREG,LPXN,IL23A,VDR,GOLT1B,SOD2,VNN1,GMDS,HBEGF,TFG,VIPR1,IL1A,CCL20,GRB14,GALNT3,PADI2,CR2,ARTN,GPR68,EPCAM,SERP1,HERPUD2,INHBA,PLAU,G0S2,KLHL31,CXCL6,IL1B,C3,SH2D3A,SDCBP2,RBCK1,OVOL2,TICAM1,RAC2,DNAJB9,GAD1,FOXA1,RHBDF2,KLF16,SMPDL3B,IRAK2,IL15RA,ELP2,OSTF1,PNPLA8,RINT1,IL6,CIDEB,IL1RN,MYC,FGFBP1,TLR2,BCAR3,GPR87,SEMA7A,ARHGAP24,FGF5,RAP1GDS1,BCL2A1,MCTP2,MARVELD3,SKAP1,PIK3R5,CBLC,NFKBIZ,ILDR1,OSMR,RASA1,TNIP1,TPBG,EGFR,EPHA1,KLRF1,EDNRA,ADAM8,NR4A2,ADGRF1,LURAP1L,IMPACT,GBP5,RASA2,NCK1,XDH,TMED4,CDA,CXCL16,RPL26,IL24,RNF149,TGFA,TIPARP,CXCL3,PPBP,PF4,CXCL1,RYK,TPRA1,ZC3H12A,ITGA2,CSF2,TNFRSF11B,VWA2,FAM83B,SH3TC2,ADRB2,PTAFR,CXCL8,CD14,ARMC10,KRT19,RGS19,PRNP,ESRRA,NABP1,JUP,SELP,PTPN2,FOSL1,CRLF3,SAMD12,AGTRAP,CALR,LACC1,RNF135,EPGN,PYCR1,GPR132,MACC1,COLEC10,TPCN1,ZP3,NBR1,GJB3,S100A14,HSH2D,ADA,FAM3C,CASP4,ARRDC1,MAP3K5,PDCD1LG2,LTB,NME2,TGFBR3L,RASSF5,GRIN2B,GGNBP2
GO:BP	positive regulation of signal transduction	GO:0009967	0.000251554	3.599368521876974	1566	462	67	21017	PLAUR,BID,ATP2C1,CD74,BIRC3,CD44,MAP2K3,ARHGEF5,TRAF3IP2,PRKCZ,NLE1,CD40,CSNK2A1,FERMT1,TRADD,CCL22,GSDME,CSF3,IL23A,VDR,GOLT1B,VNN1,HBEGF,TFG,IL1A,CCL20,INHBA,G0S2,IL1B,C3,RBCK1,TICAM1,FOXA1,IL6,MYC,FGFBP1,TLR2,BCAR3,SEMA7A,PIK3R5,TPBG,EGFR,EDNRA,ADAM8,LURAP1L,GBP5,NCK1,XDH,TMED4,RPL26,TGFA,RYK,ZC3H12A,FAM83B,ADRB2,CD14,JUP,SELP,PTPN2,CRLF3,CALR,EPGN,ADA,CASP4,MAP3K5,LTB,GRIN2B
GO:BP	cellular response to cytokine stimulus	GO:0071345	0.000252278	3.5981213185836873	843	462	44	21017	CD74,BIRC3,CD44,IFNGR1,VRK2,TRAF3IP2,CXCL2,CD40,RNF125,TRADD,CCL22,IL27RA,GSDME,CSF3,IL1A,CCL20,CD58,PADI2,BSPRY,INHBA,CXCL6,IL1B,IRAK2,IL15RA,IL6,IL1RN,TLR2,NFKBIZ,ILDR1,OSMR,GBP5,IL24,CLDN1,CXCL3,PPBP,PF4,CXCL1,ZC3H12A,CSF2,CXCL8,PTPN2,FOSL1,CASP4,MAP3K5
GO:BP	regulation of protein metabolic process	GO:0051246	0.000264325	3.5778625514446682	1975	462	79	21017	PRSS22,PLAUR,CD74,SERPINB1,BIRC3,CD44,IFNGR1,MAP2K3,ARHGEF5,SERPINB3,PRKCZ,BCL3,UBE2D1,MKNK2,TSPO,DESI1,CD40,TRIB3,CSNK2A1,CDK5RAP1,CSF3,MMD,AREG,IL23A,HBEGF,SERP1,INHBA,PLAU,SERPINB6,KLHL31,MIF4GD,IL1B,C3,SH2D3A,PSMF1,TICAM1,F12,ELP2,IL6,MYC,BCAR3,METTL5,SEMA7A,FGF5,PIK3R5,CBLC,TNIP1,EGFR,EPHA1,ADAM8,IMPACT,SAMSN1,NCK1,XDH,RPL26,IL24,TGFA,TIPARP,ZC3H12A,MELTF,ITGA2,CSF2,RILP,ADRB2,PTAFR,PRNP,PTPN2,CALR,BACE2,EPGN,GSAP,MAP3K5,OCLN,SERPINB4,EIF4EBP3,DBNDD2,RASSF5,GRIN2B,GGNBP2
GO:BP	regulation of MAPK cascade	GO:0043408	0.000272224	3.565073204294235	645	462	37	21017	CD74,CD44,VRK2,MAP2K3,ARHGEF5,SERPINB3,PRKCZ,CD40,CCL22,GSDME,IL1A,CCL20,INHBA,KLHL31,IL1B,IL6,MYC,BCAR3,SEMA7A,RAP1GDS1,MARVELD3,PIK3R5,CBLC,TNIP1,TPBG,EGFR,ADAM8,XDH,RNF149,TGFA,RYK,ZC3H12A,ADRB2,PTPN2,EPGN,NBR1,MAP3K5
GO:BP	positive regulation of immune response	GO:0050778	0.000299113	3.5241642883953905	732	462	40	21017	CD74,BIRC3,TNIP3,PRKCZ,LAT2,CD40,RNF125,IL27RA,GSDME,LPXN,IL23A,POLR3G,CR2,IL1B,C3,RBCK1,TICAM1,SMPDL3B,IRAK2,IL6,TLR2,SKAP1,NFKBIZ,TNIP1,ADAM8,TOMM70,GBP5,ZC3H12A,PTAFR,CD14,PRNP,PTPN2,FOSL1,LACC1,RNF135,COLEC10,ZP3,S100A14,ADA,CFB
GO:BP	regulation of cytokine production	GO:0001817	0.000347861	3.4585936928203287	765	462	41	21017	CD74,SERPINB1,IFNGR1,MAP2K3,HDAC9,PRKCZ,BCL3,TSPO,CD40,FERMT1,RNF125,RELB,IL27RA,IL23A,POLR3G,IL1A,CD58,INHBA,CXCL6,IL1B,C3,TICAM1,IL6,TLR2,SEMA7A,ADAM8,TOMM70,GBP5,PF4,ZC3H12A,CSF2,SERPINB7,PTAFR,CD14,PRNP,SAA1,LACC1,RNF135,ZP3,PDCD1LG2,LTB
GO:BP	positive regulation of cell communication	GO:0010647	0.00035641	3.44805	1783	462	73	21017	PLAUR,BID,ATP2C1,CD74,BIRC3,CD44,MAP2K3,ARHGEF5,TRAF3IP2,PRKCZ,NLE1,SRI,CD40,CSNK2A1,FERMT1,TRADD,CCL22,GSDME,CSF3,IL23A,VDR,GOLT1B,VNN1,HBEGF,TFG,IL1A,CCL20,GPR68,SERP1,INHBA,G0S2,IL1B,C3,RBCK1,TICAM1,FOXA1,IL6,MYC,FGFBP1,TLR2,BCAR3,SEMA7A,PIK3R5,ILDR1,TPBG,EGFR,EDNRA,ADAM8,LURAP1L,GBP5,NCK1,XDH,TMED4,RPL26,TGFA,RYK,ZC3H12A,ITGA2,FAM83B,ADRB2,CD14,PRNP,JUP,SELP,PTPN2,CRLF3,CALR,EPGN,ADA,CASP4,MAP3K5,LTB,GRIN2B
GO:BP	granulocyte chemotaxis	GO:0071621	0.000371016	3.43061	129	462	15	21017	CD74,CXCL2,CCL22,IL23A,CCL20,CXCL6,IL1B,RAC2,CXCL3,PPBP,PF4,CXCL1,CXCL8,SAA1,S100A14
GO:BP	regulation of cell communication	GO:0010646	0.000382696	3.4171466063567646	3453	462	119	21017	PLAUR,CAPN1,BID,ATP2C1,CD74,BIRC3,CD44,VRK2,MAP2K3,ARHGEF5,TNIP3,TRAF3IP2,SERPINB3,PRKCZ,BCL3,UBE2D1,NLE1,SRI,TSPO,CD40,CSNK2A1,FERMT1,RNF125,EMD,TRADD,CCL22,GSDME,MET,CSF3,TNFAIP1,IFT20,LPXN,IL23A,VDR,GOLT1B,SOD2,VNN1,HBEGF,TFG,IL1A,CCL20,GRB14,PADI2,GPR68,SERP1,INHBA,PLAU,G0S2,KLHL31,IL1B,C3,RBCK1,OVOL2,TICAM1,DNAJB9,FOXA1,RHBDF2,SMPDL3B,IRAK2,ELP2,IL6,IL1RN,MYC,FGFBP1,TLR2,BCAR3,SEMA7A,ARHGAP24,RAP1GDS1,MCTP2,MARVELD3,PIK3R5,CBLC,ILDR1,TNIP1,TPBG,EGFR,EDNRA,ADAM8,NR4A2,LURAP1L,GBP5,RASA2,NCK1,XDH,TMED4,RPL26,RNF149,TGFA,PF4,RYK,ZC3H12A,ITGA2,CSF2,VWA2,FAM83B,SH3TC2,ADRB2,CXCL8,CD14,ARMC10,RGS19,PRNP,JUP,SELP,PTPN2,CRLF3,CALR,EPGN,PYCR1,NBR1,ADA,CASP4,ARRDC1,MAP3K5,LTB,TGFBR3L,GRIN2B,GGNBP2
GO:BP	cytokine production	GO:0001816	0.000443108	3.35349	772	462	41	21017	CD74,SERPINB1,IFNGR1,MAP2K3,HDAC9,PRKCZ,BCL3,TSPO,CD40,FERMT1,RNF125,RELB,IL27RA,IL23A,POLR3G,IL1A,CD58,INHBA,CXCL6,IL1B,C3,TICAM1,IL6,TLR2,SEMA7A,ADAM8,TOMM70,GBP5,PF4,ZC3H12A,CSF2,SERPINB7,PTAFR,CD14,PRNP,SAA1,LACC1,RNF135,ZP3,PDCD1LG2,LTB
GO:BP	protein transport	GO:0015031	0.00048152	3.317385978304266	1428	462	62	21017	APBA3,ATP2C1,CD74,ARHGEF5,TRAF3IP2,PRKCZ,BCL3,SRI,GCKR,SLC15A1,HOOK2,DESI1,FERMT1,EMD,BET1,DUS4L,YKT6,IFT20,GOLT1B,EXOC2,IL1A,STEAP3,STX12,GPR68,SERP1,SEC22A,IL1B,RHBDF2,NXT1,HOOK1,RINT1,IL6,IL1RN,TLR2,PREB,RAP1GDS1,EGFR,MIA2,EDNRA,ADAM8,TOMM70,PDIA4,TMED4,AZGP1,NEURL3,ZC3H12A,COG5,RILP,ARF4,SH3TC2,NMD3,SAA1,JUP,GOLT1A,YIF1A,MYO1D,CALR,ARL14,MCFD2,TMEM30B,DMBT1,ARRDC1
GO:BP	regulation of signaling	GO:0023051	0.000621974	3.2062278966432447	3446	462	118	21017	PLAUR,CAPN1,BID,ATP2C1,CD74,BIRC3,CD44,VRK2,MAP2K3,ARHGEF5,TNIP3,TRAF3IP2,SERPINB3,PRKCZ,BCL3,UBE2D1,NLE1,SRI,TSPO,CD40,CSNK2A1,FERMT1,RNF125,EMD,TRADD,CCL22,GSDME,MET,CSF3,TNFAIP1,IFT20,LPXN,IL23A,VDR,GOLT1B,SOD2,VNN1,HBEGF,TFG,IL1A,CCL20,GRB14,PADI2,GPR68,SERP1,INHBA,PLAU,G0S2,KLHL31,IL1B,C3,RBCK1,OVOL2,TICAM1,DNAJB9,FOXA1,RHBDF2,SMPDL3B,IRAK2,ELP2,IL6,IL1RN,MYC,FGFBP1,TLR2,BCAR3,SEMA7A,ARHGAP24,RAP1GDS1,MCTP2,MARVELD3,PIK3R5,CBLC,ILDR1,TNIP1,TPBG,EGFR,EDNRA,ADAM8,NR4A2,LURAP1L,GBP5,RASA2,NCK1,XDH,TMED4,RPL26,RNF149,TGFA,PF4,RYK,ZC3H12A,CSF2,VWA2,FAM83B,SH3TC2,ADRB2,CXCL8,CD14,ARMC10,RGS19,PRNP,JUP,SELP,PTPN2,CRLF3,CALR,EPGN,PYCR1,NBR1,ADA,CASP4,ARRDC1,MAP3K5,LTB,TGFBR3L,GRIN2B,GGNBP2
GO:BP	myeloid leukocyte migration	GO:0097529	0.000732115	3.135420641729583	237	462	20	21017	CD74,ARHGEF5,CXCL2,B4GALT1,CCL22,IL23A,IL1A,CCL20,CXCL6,IL1B,RAC2,IL6,ADAM8,CXCL3,PPBP,PF4,CXCL1,CXCL8,SAA1,S100A14
GO:BP	positive regulation of signaling	GO:0023056	0.000761654	3.1182421964540725	1784	462	72	21017	PLAUR,BID,ATP2C1,CD74,BIRC3,CD44,MAP2K3,ARHGEF5,TRAF3IP2,PRKCZ,NLE1,SRI,CD40,CSNK2A1,FERMT1,TRADD,CCL22,GSDME,CSF3,IL23A,VDR,GOLT1B,VNN1,HBEGF,TFG,IL1A,CCL20,GPR68,SERP1,INHBA,G0S2,IL1B,C3,RBCK1,TICAM1,FOXA1,IL6,MYC,FGFBP1,TLR2,BCAR3,SEMA7A,PIK3R5,ILDR1,TPBG,EGFR,EDNRA,ADAM8,LURAP1L,GBP5,NCK1,XDH,TMED4,RPL26,TGFA,RYK,ZC3H12A,FAM83B,ADRB2,CD14,PRNP,JUP,SELP,PTPN2,CRLF3,CALR,EPGN,ADA,CASP4,MAP3K5,LTB,GRIN2B
GO:BP	positive regulation of gene expression	GO:0010628	0.000798541	3.0977025132541662	1189	462	54	21017	CD74,IFNGR1,TRAF3IP2,PRDM1,PRKCZ,BCL3,CD40,FERMT1,CDK5RAP1,IL27RA,IL23A,VDR,POLR3G,IL1A,CD58,PADI2,FAM98A,SERP1,INHBA,MIF4GD,IL1B,C3,OVOL2,TICAM1,DNAJB9,F12,IL6,MYC,TLR2,METTL5,SEMA7A,FGF5,ADAM8,TOMM70,GBP5,NCK1,PIP,RPL26,PF4,ZC3H12A,MELTF,ITGA2,CSF2,SERPINB7,PTAFR,CXCL8,CD14,SAA1,CALR,LACC1,RNF135,ZP3,OCLN,LTB
GO:BP	establishment of protein localization	GO:0045184	0.00080882	3.0921482005795826	1925	462	76	21017	APBA3,BID,ATP2C1,CD74,ARHGEF5,TRAF3IP2,PRKCZ,BCL3,SRI,GCKR,SLC15A1,HOOK2,TSPO,DESI1,FERMT1,EMD,BET1,DUS4L,YKT6,IFT20,GOLT1B,EXOC2,SSR3,IL1A,STEAP3,CCT4,GORASP2,STX12,GPR68,SERP1,SEC22A,IL1B,RAC2,POT1,RHBDF2,DKC1,NXT1,HOOK1,RINT1,IL6,IL1RN,TLR2,PREB,RAP1GDS1,PHLDB2,SRPRB,EGFR,CCT6A,MIA2,EDNRA,ADAM8,TOMM70,GBP5,PDIA4,TMED4,AZGP1,NEURL3,ZC3H12A,COG5,RILP,ARF4,SH3TC2,NMD3,PRNP,SAA1,JUP,GOLT1A,YIF1A,MYO1D,CALR,ARL14,MCFD2,TMEM30B,IMMP2L,DMBT1,ARRDC1
GO:BP	positive regulation of cytokine production	GO:0001819	0.00096726	3.014456930601112	486	462	30	21017	CD74,IFNGR1,PRKCZ,BCL3,CD40,FERMT1,IL27RA,IL23A,POLR3G,IL1A,CD58,IL1B,C3,TICAM1,IL6,TLR2,SEMA7A,ADAM8,TOMM70,GBP5,PF4,CSF2,SERPINB7,PTAFR,CD14,SAA1,LACC1,RNF135,ZP3,LTB
GO:BP	innate immune response	GO:0045087	0.000984065	3.006976365577572	977	462	47	21017	CD74,BIRC3,IFNGR1,TNIP3,PRDM1,FAM3A,CD40,RNF125,CCL22,RELB,IL23A,VNN1,POLR3G,CCL20,KYNU,CD58,CR2,PI3,SLPI,C3,TICAM1,SMPDL3B,F12,IRAK2,TLR2,NFKBIZ,TNIP1,LCN2,ADAM8,TOMM70,GBP5,NCK1,CXCL16,NEURL3,CLDN1,CD14,PTPN2,FOSL1,LACC1,RNF135,COLEC10,DMBT1,S100A14,CASP4,MAP3K5,SERPINB4,CFB
GO:BP	regulation of peptidyl-tyrosine phosphorylation	GO:0050730	0.00101175	2.99493	220	462	19	21017	CD74,CD44,PRKCZ,CD40,CSF3,AREG,IL23A,HBEGF,IL6,CBLC,EGFR,SAMSN1,IL24,TGFA,CSF2,PRNP,PTPN2,EPGN,GGNBP2
GO:BP	transport	GO:0006810	0.00110019	2.958534063047905	4341	462	140	21017	ICA1,APBA3,CAPN1,BID,ATP2C1,CD74,GRAMD1B,TBC1D23,ARHGEF5,PRSS8,TRAF3IP2,ATP2C2,PACC1,SLC9A7,PRKCZ,BCL3,SRI,ICAM3,SLC25A43,GCKR,LAT2,SLC15A1,SIRPG,HOOK2,TSPO,DESI1,TRIB3,SIRPB1,FERMT1,EMD,RUBCNL,ELMO3,PLLP,RHOV,KLC3,BET1,DUS4L,GSDME,MET,WASL,TSPAN13,YKT6,IFT20,SLC11A2,VDR,GOLT1B,EXOC2,TFG,IL1A,STEAP3,COX7A2L,STX12,MREG,BSPRY,GPR68,SERP1,SEC22A,INHBA,SDC4,IL1B,C3,SDCBP2,RAC2,ATP6V1F,MYO1B,RHBDF2,YIPF2,NXT1,IL15RA,HOOK1,SLC37A2,PNPLA8,RINT1,IL6,CIDEB,IL1RN,TLR2,SLCO2B1,PREB,RAP1GDS1,ANXA3,BCL2A1,MCTP2,ILDR1,EGFR,LCN2,MIA2,EDNRA,ADAM8,TOMM70,PDIA4,XDH,TMED4,AZGP1,MFSD12,CYGB,CXCL16,BICDL2,NEURL3,CLDN1,PPBP,ZC3H12A,MELTF,ITGA2,CSF2,COG5,TMC4,RILP,FTH1,ARF4,SH3TC2,NMD3,ADRB2,PTAFR,CXCL8,CD14,KCNS3,PRNP,SAA1,JUP,GOLT1A,YIF1A,MYO1D,CALR,ARL14,MCFD2,TMEM30B,SLC35F3,COLEC10,SLC52A2,TPCN1,DMBT1,ZP3,GJB3,ADA,ARRDC1,SLC28A3,OCLN,SLC6A14,GRIN2B
GO:BP	establishment of localization	GO:0051234	0.00122507	2.911839685496011	4869	462	153	21017	ICA1,APBA3,CAPN1,BID,ATP2C1,CD74,GRAMD1B,TBC1D23,ARHGEF5,PRSS8,TRAF3IP2,ATP2C2,PACC1,SLC9A7,PRKCZ,BCL3,SRI,ICAM3,SLC25A43,GCKR,LAT2,SLC15A1,NSFL1C,SIRPG,HOOK2,TSPO,DESI1,TRIB3,SIRPB1,FERMT1,EMD,RUBCNL,ELMO3,PLLP,RHOV,KLC3,BET1,DUS4L,GSDME,MET,WASL,TSPAN13,YKT6,IFT20,SLC11A2,VDR,GOLT1B,EXOC2,TFG,SSR3,IL1A,STEAP3,CCT4,GORASP2,COX7A2L,STX12,MREG,BSPRY,GPR68,SERP1,SEC22A,INHBA,SDC4,IL1B,C3,SDCBP2,RAC2,POT1,ATP6V1F,MYO1B,RHBDF2,YIPF2,DKC1,NXT1,IL15RA,HOOK1,SLC37A2,PNPLA8,RINT1,IL6,CIDEB,IL1RN,TLR2,SLCO2B1,PREB,RAP1GDS1,ANXA3,BCL2A1,MCTP2,PHLDB2,SRPRB,ILDR1,BOD1,EGFR,CCT6A,LCN2,MIA2,EDNRA,ADAM8,TOMM70,GBP5,PDIA4,XDH,TMED4,AZGP1,MFSD12,CYGB,CXCL16,BICDL2,NEURL3,CLDN1,PPBP,ZC3H12A,MELTF,ITGA2,CSF2,COG5,TMC4,RILP,FTH1,ARF4,SH3TC2,NMD3,ADRB2,PTAFR,CXCL8,CD14,KCNS3,PRNP,SAA1,JUP,GOLT1A,YIF1A,MYO1D,CALR,ARL14,MCFD2,TMEM30B,SLC35F3,COLEC10,IMMP2L,SLC52A2,TPCN1,DMBT1,ZP3,GJB3,ADA,ARRDC1,SLC28A3,OCLN,RAD21L1,SLC6A14,GRIN2B
GO:BP	regulation of immune response	GO:0050776	0.00139629	2.8550252080756158	897	462	44	21017	CD74,BIRC3,TNIP3,PRKCZ,FAM3A,LAT2,CD40,RNF125,IL27RA,GSDME,LPXN,IL23A,POLR3G,CR2,IL1B,C3,RBCK1,TICAM1,RHBDF2,SMPDL3B,IRAK2,IL6,TLR2,SKAP1,NFKBIZ,TNIP1,ADAM8,TOMM70,GBP5,SAMSN1,ZC3H12A,PTAFR,CD14,PRNP,PTPN2,FOSL1,LACC1,RNF135,COLEC10,ZP3,S100A14,ADA,SERPINB4,CFB
GO:BP	apoptotic signaling pathway	GO:0097190	0.00149437	2.825541137724781	606	462	34	21017	PLAUR,BID,CD74,CD44,BCL3,MKNK2,BIK,TRIB3,CSNK2A1,TRADD,GSDME,SOD2,VNN1,IL1A,INHBA,G0S2,IL1B,RBCK1,TICAM1,CIDEB,MYC,BCL2A1,NFKBIZ,NR4A2,NCK1,RPL26,PF4,CSF2,ARMC10,PTPN2,PYCR1,CASP4,MAP3K5,LTB
GO:BP	cell adhesion	GO:0007155	0.0015469	2.8105373659860846	1511	462	63	21017	BAIAP2L1,PLAUR,ATP2C1,CD74,CD44,DSG2,LAMA3,LAMC2,PRKCZ,ICAM3,B4GALT1,SIRPG,SIRPB1,FERMT1,TJP3,DNAJB6,LPXN,IL23A,VNN1,IL1A,CD58,EPCAM,PLAU,SDC4,IL1B,RAC2,FOXA1,IL6,IL1RN,SKAP1,NFKBIZ,PHLDB2,RASA1,TNIP1,TPBG,EGFR,EPHA1,ADAM8,CLDN12,NCK1,AZGP1,CLDN1,ZC3H12A,MELTF,ITGA2,VWA2,PTAFR,CXCL8,FUT3,PRNP,SAA1,JUP,SELP,PTPN2,FUT2,CALR,CLDN7,ZP3,SELL,ADA,LAMB3,PDCD1LG2,NME2
GO:BP	regulation of protein phosphorylation	GO:0001932	0.00157394	2.803012856136067	901	462	44	21017	PLAUR,CD74,CD44,MAP2K3,ARHGEF5,SERPINB3,PRKCZ,CD40,TRIB3,CDK5RAP1,CSF3,MMD,AREG,IL23A,HBEGF,INHBA,KLHL31,IL1B,C3,SH2D3A,IL6,BCAR3,SEMA7A,FGF5,PIK3R5,CBLC,EGFR,EPHA1,IMPACT,SAMSN1,NCK1,XDH,IL24,TGFA,ZC3H12A,CSF2,ADRB2,PRNP,PTPN2,EPGN,MAP3K5,OCLN,DBNDD2,GGNBP2
GO:BP	epidermis development	GO:0008544	0.00166302	2.7791017128089797	394	462	26	21017	ATP2C1,LAMA3,LAMC2,FERMT1,TRADD,ESRP1,GSDME,MET,VDR,IL1A,IRF6,INHBA,OVOL2,KRT7,NFKBIZ,EGFR,ST14,SPRR2D,CLDN1,SPINT1,KRT6C,KDF1,MAFF,KRT6B,LAMB3,NME2
GO:BP	skin development	GO:0043588	0.00189015	2.7235028124116094	322	462	23	21017	TRAF3IP2,FERMT1,TRADD,MET,VDR,IL1A,IRF6,INHBA,OVOL2,KRT7,NFKBIZ,EGFR,ST14,SPRR2D,CLDN1,ITGA2,KRT6C,JUP,KDF1,KRT6B,GJB3,LTB,NME2
GO:BP	localization	GO:0051179	0.00202605	2.693348856274814	5521	462	168	21017	ICA1,APBA3,CAPN1,BID,ATP2C1,CD74,GRAMD1B,TBC1D23,ARHGEF5,PRSS8,TRAF3IP2,DGAT2,INTS13,ATP2C2,PACC1,SLC9A7,PRKCZ,TTC7A,BCL3,SRI,ICAM3,SLC25A43,GCKR,LAT2,SLC15A1,NSFL1C,SIRPG,HOOK2,TSPO,DESI1,TRIB3,SIRPB1,FERMT1,EMD,RUBCNL,ELMO3,PLLP,RHOV,KLC3,TJP3,BET1,DUS4L,GSDME,MET,DNAJB6,WASL,TSPAN13,YKT6,MMD,IFT20,SLC11A2,VDR,GOLT1B,EXOC2,TFG,SSR3,IL1A,STEAP3,CCT4,GORASP2,COX7A2L,ZNHIT6,STX12,MREG,BSPRY,GPR68,FAM98A,SERP1,SEC22A,INHBA,SDC4,IL1B,C3,SDCBP2,RAC2,POT1,ATP6V1F,MYO1B,RHBDF2,CRB3,YIPF2,DKC1,NXT1,IL15RA,HOOK1,SLC37A2,PNPLA8,RINT1,MAP7,IL6,CIDEB,IL1RN,TLR2,SLCO2B1,PREB,RAP1GDS1,ANXA3,BCL2A1,MCTP2,MARVELD3,SKAP1,PHLDB2,SRPRB,ILDR1,BOD1,TPBG,EGFR,CCT6A,LCN2,MIA2,EDNRA,ADAM8,TOMM70,GBP5,PDIA4,XDH,TMED4,AZGP1,MFSD12,CYGB,CXCL16,BICDL2,NEURL3,CLDN1,PPBP,ZC3H12A,MELTF,ITGA2,CSF2,COG5,TMC4,RILP,FTH1,ARF4,SH3TC2,NMD3,ADRB2,PTAFR,CXCL8,CD14,KCNS3,PRNP,SAA1,JUP,GOLT1A,YIF1A,PTPN2,MYO1D,CALR,ARL14,MCFD2,TMEM30B,SLC35F3,COLEC10,IMMP2L,SLC52A2,TPCN1,DMBT1,ZP3,GJB3,ADA,ARRDC1,SLC28A3,OCLN,RAD21L1,RASSF5,SLC6A14,GRIN2B
GO:BP	cell activation	GO:0001775	0.00208503	2.6808883915788595	1098	462	50	21017	BID,CD74,CD44,IFNGR1,HDAC9,TRAF3IP2,PRDM1,PRKCZ,BCL3,LAT2,SIRPG,CD40,SIRPB1,RELB,IL27RA,IL23A,VNN1,IL1A,CR2,INHBA,SDC4,CXCL6,IL1B,TICAM1,RAC2,DNAJB9,IL15RA,IL6,TLR2,ANXA3,NFKBIZ,EGFR,ADAM8,SAMSN1,NCK1,CYGB,PF4,ZC3H12A,CSF2,PTAFR,CXCL8,PRNP,SAA1,SELP,PTPN2,THBD,ZP3,ADA,PDCD1LG2,RASSF5
GO:BP	positive regulation of cell adhesion	GO:0045785	0.00214674	2.6682211609738347	478	462	29	21017	PLAUR,CD74,CD44,PRKCZ,SIRPG,SIRPB1,FERMT1,IL23A,VNN1,IL1A,SDC4,IL1B,FOXA1,IL6,SKAP1,NFKBIZ,EPHA1,ADAM8,NCK1,ITGA2,PTAFR,FUT3,SAA1,JUP,SELP,CALR,ZP3,ADA,PDCD1LG2
GO:BP	humoral immune response	GO:0006959	0.00219697	2.658175267589823	254	462	20	21017	TRAF3IP2,BCL3,FAM3A,CXCL2,CR2,PI3,SLPI,CXCL6,IL1B,C3,IL6,CXCL3,PPBP,PF4,CXCL1,CXCL8,COLEC10,DMBT1,ZP3,CFB
GO:BP	regulation of phosphate metabolic process	GO:0019220	0.00236441	2.6262768580833873	1071	462	49	21017	PLAUR,CD74,CD44,MAP2K3,ARHGEF5,SERPINB3,PRKCZ,TSPO,CD40,TRIB3,CDK5RAP1,TAZ,CSF3,MMD,AREG,IL23A,HBEGF,INHBA,KLHL31,IL1B,C3,SH2D3A,IL6,BCAR3,SEMA7A,FGF5,PIK3R5,CBLC,EGFR,EPHA1,IMPACT,SAMSN1,NCK1,XDH,CDA,IL24,TGFA,ZC3H12A,CSF2,ADRB2,PTAFR,PRNP,PTPN2,LACC1,EPGN,MAP3K5,OCLN,DBNDD2,GGNBP2
GO:BP	programmed cell death	GO:0012501	0.00240351	2.6191535880662795	1980	462	76	21017	PLAUR,BID,CD74,BIRC3,CD44,TRAF3IP2,PRKCZ,BCL3,NOA1,B4GALT1,MKNK2,BIK,TSPO,CD40,TRIB3,CSNK2A1,TRADD,ELMO3,IL27RA,GSDME,MET,TNFAIP1,VDR,SOD2,VNN1,IL1A,STEAP3,TMEM214,INHBA,G0S2,IL1B,RBCK1,TICAM1,SDF2L1,FOXA1,IL6,CIDEB,MYC,TLR2,BCL2A1,DPP9,NFKBIZ,RASA1,EGFR,LCN2,EDNRA,ADAM8,NR4A2,TOMM70,NCK1,PIP,RPL26,IL24,PF4,ZC3H12A,CSF2,TNFRSF11B,ARF4,CD14,ARMC10,PRNP,PTPN2,FOSL1,CALR,CLDN7,PYCR1,ALDH1A3,EVI2B,PLEKHN1,S100A14,ADA,CASP4,MAP3K5,LTB,NME2,RASSF5
GO:BP	regulation of phosphorus metabolic process	GO:0051174	0.00242816	2.6147221409354384	1072	462	49	21017	PLAUR,CD74,CD44,MAP2K3,ARHGEF5,SERPINB3,PRKCZ,TSPO,CD40,TRIB3,CDK5RAP1,TAZ,CSF3,MMD,AREG,IL23A,HBEGF,INHBA,KLHL31,IL1B,C3,SH2D3A,IL6,BCAR3,SEMA7A,FGF5,PIK3R5,CBLC,EGFR,EPHA1,IMPACT,SAMSN1,NCK1,XDH,CDA,IL24,TGFA,ZC3H12A,CSF2,ADRB2,PTAFR,PRNP,PTPN2,LACC1,EPGN,MAP3K5,OCLN,DBNDD2,GGNBP2
GO:BP	cell-cell adhesion	GO:0098609	0.00252569	2.597620054383578	948	462	45	21017	BAIAP2L1,PLAUR,ATP2C1,CD74,CD44,DSG2,LAMA3,PRKCZ,ICAM3,SIRPG,SIRPB1,TJP3,DNAJB6,IL23A,VNN1,IL1A,CD58,EPCAM,SDC4,IL1B,RAC2,FOXA1,IL6,IL1RN,SKAP1,NFKBIZ,TNIP1,EGFR,ADAM8,CLDN12,NCK1,CLDN1,ZC3H12A,ITGA2,PTAFR,FUT3,PRNP,JUP,SELP,PTPN2,CLDN7,ZP3,SELL,ADA,PDCD1LG2
GO:BP	cell death	GO:0008219	0.00259512	2.5858428784629406	1984	462	76	21017	PLAUR,BID,CD74,BIRC3,CD44,TRAF3IP2,PRKCZ,BCL3,NOA1,B4GALT1,MKNK2,BIK,TSPO,CD40,TRIB3,CSNK2A1,TRADD,ELMO3,IL27RA,GSDME,MET,TNFAIP1,VDR,SOD2,VNN1,IL1A,STEAP3,TMEM214,INHBA,G0S2,IL1B,RBCK1,TICAM1,SDF2L1,FOXA1,IL6,CIDEB,MYC,TLR2,BCL2A1,DPP9,NFKBIZ,RASA1,EGFR,LCN2,EDNRA,ADAM8,NR4A2,TOMM70,NCK1,PIP,RPL26,IL24,PF4,ZC3H12A,CSF2,TNFRSF11B,ARF4,CD14,ARMC10,PRNP,PTPN2,FOSL1,CALR,CLDN7,PYCR1,ALDH1A3,EVI2B,PLEKHN1,S100A14,ADA,CASP4,MAP3K5,LTB,NME2,RASSF5
GO:BP	leukocyte cell-cell adhesion	GO:0007159	0.00266185	2.5748164929852915	404	462	26	21017	CD74,CD44,PRKCZ,SIRPG,SIRPB1,IL23A,VNN1,IL1A,SDC4,IL1B,RAC2,IL6,SKAP1,NFKBIZ,TNIP1,ADAM8,NCK1,ZC3H12A,PTAFR,PRNP,SELP,PTPN2,ZP3,SELL,ADA,PDCD1LG2
GO:BP	peptidyl-tyrosine phosphorylation	GO:0018108	0.00280405	2.552214299463439	258	462	20	21017	CD74,CD44,PRKCZ,CD40,CSF3,AREG,IL23A,HBEGF,IL6,CBLC,EGFR,EPHA1,SAMSN1,IL24,TGFA,CSF2,PRNP,PTPN2,EPGN,GGNBP2
GO:BP	apoptotic process	GO:0006915	0.00288199	2.540307508822739	1919	462	74	21017	PLAUR,BID,CD74,BIRC3,CD44,TRAF3IP2,PRKCZ,BCL3,NOA1,B4GALT1,MKNK2,BIK,TSPO,CD40,TRIB3,CSNK2A1,TRADD,ELMO3,IL27RA,GSDME,TNFAIP1,VDR,SOD2,VNN1,IL1A,STEAP3,TMEM214,INHBA,G0S2,IL1B,RBCK1,TICAM1,SDF2L1,FOXA1,IL6,CIDEB,MYC,TLR2,BCL2A1,NFKBIZ,RASA1,EGFR,LCN2,EDNRA,ADAM8,NR4A2,TOMM70,NCK1,PIP,RPL26,IL24,PF4,ZC3H12A,CSF2,TNFRSF11B,ARF4,CD14,ARMC10,PRNP,PTPN2,FOSL1,CALR,CLDN7,PYCR1,ALDH1A3,EVI2B,PLEKHN1,S100A14,ADA,CASP4,MAP3K5,LTB,NME2,RASSF5
GO:BP	peptidyl-tyrosine modification	GO:0018212	0.00316168	2.500082181255934	260	462	20	21017	CD74,CD44,PRKCZ,CD40,CSF3,AREG,IL23A,HBEGF,IL6,CBLC,EGFR,EPHA1,SAMSN1,IL24,TGFA,CSF2,PRNP,PTPN2,EPGN,GGNBP2
GO:BP	MAPK cascade	GO:0000165	0.00382121	2.4177990926720114	749	462	38	21017	CD74,CD44,VRK2,MAP2K3,ARHGEF5,SERPINB3,PRKCZ,CD40,CCL22,GSDME,IL1A,CCL20,INHBA,KLHL31,IL1B,SH2D3A,IL6,MYC,BCAR3,SEMA7A,RAP1GDS1,MARVELD3,PIK3R5,CBLC,TNIP1,TPBG,EGFR,ADAM8,XDH,RNF149,TGFA,RYK,ZC3H12A,ADRB2,PTPN2,EPGN,NBR1,MAP3K5
GO:BP	regulation of defense response	GO:0031347	0.0043403	2.362480383118066	783	462	39	21017	BIRC3,TNIP3,TRAF3IP2,FAM3A,CD40,RNF125,TRADD,IL23A,POLR3G,CXCL6,IL1B,C3,TICAM1,RHBDF2,SMPDL3B,F12,IRAK2,IL6,TLR2,SEMA7A,NFKBIZ,OSMR,TNIP1,ADAM8,TOMM70,GBP5,ZC3H12A,CD14,SAA1,PTPN2,FOSL1,LACC1,RNF135,COLEC10,ZP3,S100A14,ADA,CASP4,SERPINB4
GO:BP	regulation of multicellular organismal process	GO:0051239	0.0043656	2.3599558305162147	2928	462	101	21017	PLAUR,BID,CD74,SERPINB1,IFNGR1,MAP2K3,DSG2,HDAC9,LAMA3,SERPINB3,PRDM1,PRKCZ,BCL3,SRI,SIRPG,TSPO,CD40,SIRPB1,FERMT1,RNF125,TRADD,ESRP1,RELB,IL27RA,CSF3,IL23A,VDR,VNN1,HBEGF,POLR3G,IL1A,CD58,GPR68,SERP1,INHBA,PLAU,G0S2,SDC4,CXCL6,IL1B,C3,OVOL2,TICAM1,RAC2,FOXA1,F12,IL15RA,IL6,MYC,TLR2,SEMA7A,ANXA3,MARVELD3,NFKBIZ,PHLDB2,TPBG,EGFR,EPHA1,LCN2,EDNRA,ADAM8,NR4A2,TOMM70,GBP5,SAMSN1,FBXO32,NCK1,XDH,CYGB,PF4,RYK,ZC3H12A,ITGA2,CSF2,TNFRSF11B,SPINT1,SERPINB7,ADRB2,PTAFR,CXCL8,CD14,PRNP,SAA1,JUP,SELP,PTPN2,KDF1,THBD,CALR,LACC1,RNF135,MAFF,EVI2B,ZP3,NBR1,ADA,PDCD1LG2,LTB,NME2,RASSF5,GRIN2B
GO:BP	negative regulation of response to stimulus	GO:0048585	0.00451579	2.345265892960417	1663	462	66	21017	PLAUR,BID,CD74,CD44,MAP2K3,TNIP3,SERPINB3,PRKCZ,BCL3,FAM3A,UBE2D1,CSNK2A1,FERMT1,RNF125,EMD,IL27RA,MET,TNFAIP1,LPXN,SOD2,IL1A,GRB14,PADI2,CR2,PLAU,KLHL31,IL1B,OVOL2,DNAJB9,RHBDF2,SMPDL3B,F12,IL6,IL1RN,MYC,SEMA7A,ARHGAP24,MARVELD3,CBLC,PHLDB2,TNIP1,TPBG,EGFR,NR4A2,SAMSN1,RASA2,NCK1,XDH,RNF149,PF4,RYK,ZC3H12A,CSF2,CXCL8,ARMC10,RGS19,PRNP,SAA1,PTPN2,THBD,CALR,PYCR1,ADA,ARRDC1,SERPINB4,GGNBP2
GO:BP	positive regulation of biosynthetic process	GO:0009891	0.00462321	2.3350564057653074	2707	462	95	21017	CD74,IFNGR1,MAP2K3,TRAF3IP2,PRDM1,PRKCZ,BCL3,SEC14L2,CD40,FERMT1,CDK5RAP1,TAZ,HAS3,RELB,IL27RA,NAMPT,MET,WASL,CSF3,IL23A,VDR,SOD2,POLR3G,IL1A,CCT4,CD58,PADI2,IRF6,FAM98A,EPCAM,TAF12,SERP1,INHBA,MIF4GD,IL1B,C3,RBCK1,OVOL2,TICAM1,POT1,DNAJB9,FOXA1,DKC1,F12,EHF,IL6,MYC,HMGA1,TLR2,METTL5,SEMA7A,FGF5,SKAP1,TAF4B,NFKBIZ,TNIP1,EGFR,CCT6A,ADAM8,NR4A2,TOMM70,GBP5,NCK1,PIP,RPL26,PF4,ZC3H12A,MELTF,ITGA2,CSF2,SERPINB7,ARF4,NMD3,ADRB2,PTAFR,CXCL8,CD14,ESRRA,SAA1,JUP,PTPN2,FOSL1,CRLF3,CALR,LACC1,RNF135,MACC1,MAFF,NKRF,ZP3,SUPT3H,MAP3K5,OCLN,LTB,NME2
GO:BP	regulation of lymphocyte activation	GO:0051249	0.00467846	2.329896970185886	497	462	29	21017	BID,CD74,PRDM1,PRKCZ,SIRPG,CD40,SIRPB1,IL27RA,IL23A,VNN1,IL1A,INHBA,SDC4,IL1B,TICAM1,RAC2,IL15RA,IL6,NFKBIZ,ADAM8,SAMSN1,NCK1,ZC3H12A,PRNP,PTPN2,ZP3,ADA,PDCD1LG2,RASSF5
GO:BP	positive regulation of macromolecule biosynthetic process	GO:0010557	0.00529387	2.276227088278333	2604	462	92	21017	CD74,IFNGR1,MAP2K3,TRAF3IP2,PRDM1,PRKCZ,BCL3,SEC14L2,CD40,FERMT1,CDK5RAP1,HAS3,RELB,IL27RA,NAMPT,MET,WASL,CSF3,IL23A,VDR,POLR3G,IL1A,CCT4,CD58,PADI2,IRF6,FAM98A,EPCAM,TAF12,SERP1,INHBA,MIF4GD,IL1B,C3,RBCK1,OVOL2,TICAM1,POT1,DNAJB9,FOXA1,DKC1,F12,EHF,IL6,MYC,HMGA1,TLR2,METTL5,SEMA7A,FGF5,SKAP1,TAF4B,NFKBIZ,TNIP1,EGFR,CCT6A,ADAM8,NR4A2,TOMM70,GBP5,NCK1,PIP,RPL26,PF4,ZC3H12A,MELTF,ITGA2,CSF2,SERPINB7,ARF4,NMD3,ADRB2,PTAFR,CXCL8,CD14,ESRRA,SAA1,JUP,FOSL1,CRLF3,CALR,LACC1,RNF135,MACC1,MAFF,NKRF,ZP3,SUPT3H,MAP3K5,OCLN,LTB,NME2
GO:BP	positive regulation of cell-cell adhesion	GO:0022409	0.00582918	2.2343923636796434	319	462	22	21017	PLAUR,CD74,CD44,PRKCZ,SIRPG,SIRPB1,IL23A,VNN1,IL1A,IL1B,FOXA1,IL6,SKAP1,NFKBIZ,ADAM8,NCK1,PTAFR,FUT3,SELP,ZP3,ADA,PDCD1LG2
GO:BP	positive regulation of multicellular organismal process	GO:0051240	0.00619266	2.208122731839918	1644	462	65	21017	CD74,IFNGR1,SERPINB3,PRKCZ,BCL3,SIRPG,TSPO,CD40,SIRPB1,FERMT1,TRADD,IL27RA,IL23A,VDR,VNN1,POLR3G,IL1A,CD58,GPR68,SERP1,INHBA,PLAU,G0S2,IL1B,C3,OVOL2,TICAM1,F12,IL15RA,IL6,MYC,TLR2,SEMA7A,ANXA3,NFKBIZ,TPBG,EGFR,EPHA1,LCN2,ADAM8,TOMM70,GBP5,NCK1,PF4,ZC3H12A,ITGA2,CSF2,SPINT1,SERPINB7,ADRB2,PTAFR,CXCL8,CD14,SAA1,JUP,SELP,THBD,LACC1,RNF135,EVI2B,ZP3,ADA,PDCD1LG2,LTB,NME2
GO:BP	regulation of cell-cell adhesion	GO:0022407	0.00652371	2.18551	478	462	28	21017	PLAUR,CD74,CD44,PRKCZ,SIRPG,SIRPB1,IL23A,VNN1,IL1A,EPCAM,SDC4,IL1B,FOXA1,IL6,IL1RN,SKAP1,NFKBIZ,ADAM8,NCK1,ZC3H12A,PTAFR,FUT3,PRNP,SELP,PTPN2,ZP3,ADA,PDCD1LG2
GO:BP	leukocyte activation	GO:0045321	0.00652591	2.185358612371763	951	462	44	21017	BID,CD74,CD44,IFNGR1,HDAC9,TRAF3IP2,PRDM1,PRKCZ,BCL3,LAT2,SIRPG,CD40,SIRPB1,RELB,IL27RA,IL23A,VNN1,IL1A,CR2,INHBA,SDC4,CXCL6,IL1B,TICAM1,RAC2,DNAJB9,IL15RA,IL6,TLR2,ANXA3,NFKBIZ,ADAM8,SAMSN1,NCK1,ZC3H12A,CSF2,PTAFR,CXCL8,PRNP,PTPN2,ZP3,ADA,PDCD1LG2,RASSF5
GO:BP	regulation of phosphorylation	GO:0042325	0.00707727	2.15013	954	462	44	21017	PLAUR,CD74,CD44,MAP2K3,ARHGEF5,SERPINB3,PRKCZ,CD40,TRIB3,CDK5RAP1,CSF3,MMD,AREG,IL23A,HBEGF,INHBA,KLHL31,IL1B,C3,SH2D3A,IL6,BCAR3,SEMA7A,FGF5,PIK3R5,CBLC,EGFR,EPHA1,IMPACT,SAMSN1,NCK1,XDH,IL24,TGFA,ZC3H12A,CSF2,ADRB2,PRNP,PTPN2,EPGN,MAP3K5,OCLN,DBNDD2,GGNBP2
GO:BP	positive regulation of defense response	GO:0031349	0.00827554	2.082203435660978	484	462	28	21017	BIRC3,TNIP3,CD40,RNF125,TRADD,IL23A,POLR3G,IL1B,C3,TICAM1,SMPDL3B,IRAK2,IL6,TLR2,NFKBIZ,OSMR,TNIP1,ADAM8,TOMM70,GBP5,CD14,FOSL1,LACC1,RNF135,COLEC10,ZP3,S100A14,CASP4
GO:BP	regulation of leukocyte migration	GO:0002685	0.00833158	2.079272380041998	230	462	18	21017	CD74,IL27RA,WASL,IL23A,IL1A,CCL20,PADI2,RAC2,IL6,ADAM8,ITGA2,PTAFR,CXCL8,SELP,CALR,ZP3,S100A14,ADA
GO:BP	activation of immune response	GO:0002253	0.00935439	2.0289845851655315	543	462	30	21017	BIRC3,TNIP3,LAT2,CD40,RNF125,LPXN,CR2,IL1B,C3,RBCK1,TICAM1,SMPDL3B,IRAK2,TLR2,SKAP1,NFKBIZ,TNIP1,TOMM70,GBP5,ZC3H12A,CD14,PRNP,PTPN2,FOSL1,LACC1,RNF135,COLEC10,S100A14,ADA,CFB
GO:BP	regulation of response to biotic stimulus	GO:0002831	0.00938839	2.0274089021686965	515	462	29	21017	BIRC3,TNIP3,TRAF3IP2,FAM3A,CD40,RNF125,GSDME,IL23A,POLR3G,CXCL6,IL1B,TICAM1,SMPDL3B,IRAK2,TLR2,NFKBIZ,TNIP1,ADAM8,TOMM70,GBP5,ZC3H12A,CD14,PTPN2,FOSL1,LACC1,RNF135,COLEC10,S100A14,SERPINB4
GO:BP	regulation of protein modification process	GO:0031399	0.0113992	1.9431237976532483	1166	462	50	21017	PLAUR,CD74,BIRC3,CD44,MAP2K3,ARHGEF5,SERPINB3,PRKCZ,UBE2D1,TSPO,CD40,TRIB3,CDK5RAP1,CSF3,MMD,AREG,IL23A,HBEGF,INHBA,KLHL31,IL1B,C3,SH2D3A,TICAM1,IL6,BCAR3,SEMA7A,FGF5,PIK3R5,CBLC,TNIP1,EGFR,EPHA1,IMPACT,SAMSN1,NCK1,XDH,IL24,TGFA,ZC3H12A,CSF2,ADRB2,PRNP,PTPN2,EPGN,MAP3K5,OCLN,DBNDD2,RASSF5,GGNBP2
GO:BP	toll-like receptor signaling pathway	GO:0002224	0.012556623254756042	1.9011271359965507	75	462	10	21017	BIRC3,TNIP3,CD40,TICAM1,SMPDL3B,IRAK2,TLR2,NFKBIZ,TNIP1,FOSL1
GO:BP	negative regulation of cell population proliferation	GO:0008285	0.015932779591923286	1.7977084516860653	705	462	35	21017	B4GALT1,SIRPG,TSPO,FERMT1,EMD,GSDME,VDR,SOD2,IL1A,IRF6,INHBA,SDC4,IL1B,OVOL2,IL6,MYC,HMGA1,FGFBP1,TLR2,MARVELD3,TPBG,XDH,AZGP1,IL24,CXCL1,SPINT1,FTH1,CXCL8,PRNP,PTPN2,FOSL1,KDF1,PDCD1LG2,RASSF5,GGNBP2
GO:BP	regulation of cell activation	GO:0050865	0.015982214188688056	1.7963630533502541	616	462	32	21017	BID,CD74,PRDM1,PRKCZ,SIRPG,CD40,SIRPB1,IL27RA,IL23A,VNN1,IL1A,INHBA,SDC4,IL1B,TICAM1,RAC2,IL15RA,IL6,NFKBIZ,ADAM8,SAMSN1,NCK1,CYGB,ZC3H12A,PRNP,SELP,PTPN2,THBD,ZP3,ADA,PDCD1LG2,RASSF5
GO:BP	regulation of leukocyte cell-cell adhesion	GO:1903037	0.0163025	1.7877463535450266	366	462	23	21017	CD74,CD44,PRKCZ,SIRPG,SIRPB1,IL23A,VNN1,IL1A,SDC4,IL1B,IL6,SKAP1,NFKBIZ,ADAM8,NCK1,ZC3H12A,PTAFR,PRNP,SELP,PTPN2,ZP3,ADA,PDCD1LG2
GO:BP	positive regulation of leukocyte migration	GO:0002687	0.017020630571230322	1.7690243544433861	153	462	14	21017	CD74,IL23A,IL1A,CCL20,RAC2,IL6,ADAM8,ITGA2,PTAFR,CXCL8,SELP,CALR,ZP3,S100A14
GO:BP	endoplasmic reticulum to Golgi vesicle-mediated transport	GO:0006888	0.0175134	1.7566290584599908	133	462	13	21017	BET1,YKT6,GOLT1B,TFG,SEC22A,RINT1,CIDEB,PREB,MIA2,TMED4,ARF4,GOLT1A,YIF1A
GO:BP	immune response-activating signaling pathway	GO:0002757	0.018373723009943662	1.7358028350468535	477	462	27	21017	BIRC3,TNIP3,LAT2,CD40,RNF125,LPXN,CR2,C3,RBCK1,TICAM1,SMPDL3B,IRAK2,TLR2,SKAP1,NFKBIZ,TNIP1,GBP5,ZC3H12A,CD14,PRNP,PTPN2,FOSL1,LACC1,RNF135,COLEC10,S100A14,ADA
GO:BP	positive regulation of leukocyte cell-cell adhesion	GO:1903039	0.022182590965711693	1.6539877288634277	271	462	19	21017	CD74,CD44,PRKCZ,SIRPG,SIRPB1,IL23A,VNN1,IL1A,IL1B,IL6,SKAP1,NFKBIZ,ADAM8,NCK1,PTAFR,SELP,ZP3,ADA,PDCD1LG2
GO:BP	protein localization	GO:0008104	0.0235178	1.6286029535029567	2738	462	93	21017	APBA3,BID,ATP2C1,CD74,ARHGEF5,TRAF3IP2,INTS13,ATP2C2,PRKCZ,TTC7A,BCL3,SRI,GCKR,SLC15A1,NSFL1C,HOOK2,TSPO,DESI1,FERMT1,EMD,TJP3,BET1,DUS4L,DNAJB6,WASL,YKT6,MMD,IFT20,GOLT1B,EXOC2,SSR3,IL1A,STEAP3,CCT4,GORASP2,STX12,GPR68,SERP1,SEC22A,IL1B,RAC2,POT1,RHBDF2,CRB3,DKC1,NXT1,HOOK1,RINT1,MAP7,IL6,IL1RN,TLR2,PREB,RAP1GDS1,MARVELD3,SKAP1,PHLDB2,SRPRB,ILDR1,BOD1,TPBG,EGFR,CCT6A,MIA2,EDNRA,ADAM8,TOMM70,GBP5,PDIA4,TMED4,AZGP1,NEURL3,ZC3H12A,COG5,RILP,ARF4,SH3TC2,NMD3,PRNP,SAA1,JUP,GOLT1A,YIF1A,MYO1D,CALR,ARL14,MCFD2,TMEM30B,IMMP2L,DMBT1,ARRDC1,OCLN,RASSF5
GO:BP	acute-phase response	GO:0006953	0.023851382810819045	1.622486437181553	49	462	8	21017	IL1A,IL1B,SAA2,IL6,IL1RN,SAA4,SAA1,SERPINA1
GO:BP	negative regulation of signal transduction	GO:0009968	0.024491120724759258	1.6109913409086816	1300	462	53	21017	PLAUR,BID,CD74,CD44,MAP2K3,TNIP3,SERPINB3,PRKCZ,BCL3,UBE2D1,CSNK2A1,FERMT1,RNF125,EMD,MET,TNFAIP1,LPXN,SOD2,IL1A,GRB14,PADI2,KLHL31,IL1B,OVOL2,DNAJB9,SMPDL3B,IL6,IL1RN,MYC,ARHGAP24,MARVELD3,CBLC,TNIP1,TPBG,EGFR,NR4A2,RASA2,NCK1,XDH,RNF149,PF4,ZC3H12A,CSF2,CXCL8,ARMC10,RGS19,PRNP,PTPN2,CALR,PYCR1,ADA,ARRDC1,GGNBP2
GO:BP	response to chemokine	GO:1990868	0.0258751	1.5871185601679778	99	462	11	21017	CXCL2,CCL22,CCL20,PADI2,CXCL6,CXCL3,PPBP,PF4,CXCL1,ZC3H12A,CXCL8
GO:BP	cellular response to chemokine	GO:1990869	0.0258751	1.5871185601679778	99	462	11	21017	CXCL2,CCL22,CCL20,PADI2,CXCL6,CXCL3,PPBP,PF4,CXCL1,ZC3H12A,CXCL8
GO:BP	cellular macromolecule localization	GO:0070727	0.027626155496476117	1.5586795480489664	2749	462	93	21017	APBA3,BID,ATP2C1,CD74,ARHGEF5,TRAF3IP2,INTS13,ATP2C2,PRKCZ,TTC7A,BCL3,SRI,GCKR,SLC15A1,NSFL1C,HOOK2,TSPO,DESI1,FERMT1,EMD,TJP3,BET1,DUS4L,DNAJB6,WASL,YKT6,MMD,IFT20,GOLT1B,EXOC2,SSR3,IL1A,STEAP3,CCT4,GORASP2,STX12,GPR68,SERP1,SEC22A,IL1B,RAC2,POT1,RHBDF2,CRB3,DKC1,NXT1,HOOK1,RINT1,MAP7,IL6,IL1RN,TLR2,PREB,RAP1GDS1,MARVELD3,SKAP1,PHLDB2,SRPRB,ILDR1,BOD1,TPBG,EGFR,CCT6A,MIA2,EDNRA,ADAM8,TOMM70,GBP5,PDIA4,TMED4,AZGP1,NEURL3,ZC3H12A,COG5,RILP,ARF4,SH3TC2,NMD3,PRNP,SAA1,JUP,GOLT1A,YIF1A,MYO1D,CALR,ARL14,MCFD2,TMEM30B,IMMP2L,DMBT1,ARRDC1,OCLN,RASSF5
GO:BP	positive regulation of apoptotic process	GO:0043065	0.028306859643049402	1.5481083084994005	517	462	28	21017	BID,B4GALT1,TSPO,CD40,TRADD,GSDME,VDR,SOD2,VNN1,INHBA,G0S2,RBCK1,FOXA1,IL6,CIDEB,MYC,BCL2A1,ADAM8,NCK1,RPL26,ZC3H12A,PRNP,PTPN2,FOSL1,ALDH1A3,PLEKHN1,MAP3K5,LTB
GO:BP	lymphocyte activation	GO:0046649	0.029278213056464813	1.5334554331942138	787	462	37	21017	BID,CD74,CD44,HDAC9,TRAF3IP2,PRDM1,PRKCZ,BCL3,LAT2,SIRPG,CD40,SIRPB1,RELB,IL27RA,IL23A,VNN1,IL1A,CR2,INHBA,SDC4,IL1B,TICAM1,RAC2,DNAJB9,IL15RA,IL6,NFKBIZ,ADAM8,SAMSN1,NCK1,ZC3H12A,PRNP,PTPN2,ZP3,ADA,PDCD1LG2,RASSF5
GO:BP	regulation of apoptotic signaling pathway	GO:2001233	0.0299104	1.524178376772631	380	462	23	21017	PLAUR,BID,CD74,CD44,CSNK2A1,GSDME,SOD2,VNN1,IL1A,INHBA,G0S2,IL1B,RBCK1,MYC,NR4A2,NCK1,RPL26,PF4,CSF2,ARMC10,PTPN2,PYCR1,LTB
GO:BP	protein metabolic process	GO:0019538	0.0319569	1.495435117295988	4813	462	145	21017	HS3ST1,PRSS22,PLAUR,CAPN1,CD74,SERPINB1,BIRC3,CD44,IFNGR1,VRK2,MAP2K3,HDAC9,ARHGEF5,PRSS8,TRAF3IP2,SERPINB3,PARP12,PIGV,MRPS35,PRKCZ,BCL3,DAPP1,UBE2D1,MOCOS,UBE2D4,B4GALT1,NSFL1C,MKNK2,TSPO,DESI1,CD40,TRIB3,CSNK2A1,CDK5RAP1,RNF125,LACTB,MET,DNAJB6,CSF3,MMD,TNFAIP1,AREG,RNF141,IL23A,DSE,HBEGF,GALNT3,CCT4,FARSB,DPH5,BSPRY,FAM98A,SERP1,INHBA,PLAU,PI3,SERPINB6,KLHL31,MIF4GD,IL1B,C3,SH2D3A,PSMF1,RBCK1,TICAM1,SDF2L1,RPL36,F12,IRAK2,ELP2,IL6,MYC,TLR2,BCAR3,METTL5,SEMA7A,FGF5,RAP1GDS1,GCNT3,MARVELD3,PIK3R5,DPP9,CBLC,MRPS5,LIPT1,TNIP1,EGFR,CCT6A,EPHA1,ST14,ADAM8,PIGF,PLOD2,IMPACT,SAMSN1,PDIA4,FBXO32,NCK1,XDH,PIP,RPL26,IL24,NEURL3,RNF149,TGFA,RPL22L1,TIPARP,RYK,ZC3H12A,MELTF,ITGA2,CSF2,PDP1,RILP,ADRB2,PTAFR,FUT3,PRNP,CTU2,PTPN2,B3GNT5,FUT2,THBD,CALR,RNF135,BACE2,EPGN,COLEC10,IMMP2L,MRPL30,GSAP,UBE2H,CASP4,ARRDC1,MAP3K5,OCLN,SERPINB4,MCTS1,EIF4EBP3,CFB,DBNDD2,RASSF5,GRIN2B,DUSP14,GGNBP2
GO:BP	negative regulation of phosphate metabolic process	GO:0045936	0.0321498	1.4928210978307077	329	462	21	21017	SERPINB3,PRKCZ,TSPO,TRIB3,CDK5RAP1,INHBA,KLHL31,IL1B,CBLC,EPHA1,IMPACT,SAMSN1,NCK1,XDH,CDA,ZC3H12A,PRNP,PTPN2,OCLN,DBNDD2,GGNBP2
GO:BP	negative regulation of phosphorus metabolic process	GO:0010563	0.0321498	1.4928210978307077	329	462	21	21017	SERPINB3,PRKCZ,TSPO,TRIB3,CDK5RAP1,INHBA,KLHL31,IL1B,CBLC,EPHA1,IMPACT,SAMSN1,NCK1,XDH,CDA,ZC3H12A,PRNP,PTPN2,OCLN,DBNDD2,GGNBP2
GO:BP	positive regulation of MAPK cascade	GO:0043410	0.0334329	1.4758259959070508	465	462	26	21017	CD74,CD44,MAP2K3,ARHGEF5,PRKCZ,CD40,CCL22,GSDME,IL1A,CCL20,INHBA,IL1B,IL6,BCAR3,SEMA7A,PIK3R5,TPBG,EGFR,ADAM8,XDH,TGFA,RYK,ZC3H12A,ADRB2,EPGN,MAP3K5
GO:BP	ERBB2-EGFR signaling pathway	GO:0038134	0.034188	1.4661257331841095	8	462	4	21017	AREG,HBEGF,EGFR,TGFA
GO:BP	regulation of canonical NF-kappaB signal transduction	GO:0043122	0.0351674	1.4538599748164882	280	462	19	21017	ATP2C1,CD74,BIRC3,TNIP3,TRAF3IP2,CD40,TRADD,GOLT1B,TFG,IL1A,IL1B,RBCK1,TICAM1,TNIP1,EDNRA,LURAP1L,TMED4,ZC3H12A,LTB
GO:BP	positive regulation of establishment of protein localization	GO:1904951	0.036837677892034175	1.433707753894858	332	462	21	21017	ATP2C1,ARHGEF5,PRKCZ,SRI,EMD,IL1A,CCT4,GPR68,SERP1,IL1B,RAC2,DKC1,TLR2,EGFR,CCT6A,ADAM8,TOMM70,ZC3H12A,PRNP,JUP,TMEM30B
GO:BP	positive regulation of canonical NF-kappaB signal transduction	GO:0043123	0.040140264375396584	1.3964197714499837	210	462	16	21017	ATP2C1,CD74,BIRC3,TRAF3IP2,CD40,TRADD,GOLT1B,TFG,IL1A,IL1B,RBCK1,TICAM1,EDNRA,LURAP1L,TMED4,LTB
GO:BP	regulation of programmed cell death	GO:0043067	0.041127832022930605	1.3858641829122562	1497	462	58	21017	PLAUR,BID,CD74,BIRC3,CD44,PRKCZ,BCL3,B4GALT1,BIK,TSPO,CD40,CSNK2A1,TRADD,IL27RA,GSDME,MET,VDR,SOD2,VNN1,IL1A,INHBA,G0S2,IL1B,RBCK1,SDF2L1,FOXA1,IL6,CIDEB,MYC,BCL2A1,DPP9,RASA1,EGFR,ADAM8,NR4A2,TOMM70,NCK1,PIP,RPL26,PF4,ZC3H12A,CSF2,ARF4,ARMC10,PRNP,PTPN2,FOSL1,CALR,CLDN7,PYCR1,ALDH1A3,EVI2B,PLEKHN1,ADA,CASP4,MAP3K5,LTB,NME2
GO:BP	epidermal growth factor receptor signaling pathway	GO:0007173	0.0414975	1.3819784908593664	104	462	11	21017	PLAUR,AREG,HBEGF,RHBDF2,BCAR3,CBLC,EGFR,TGFA,FAM83B,PTPN2,EPGN
GO:BP	ERBB signaling pathway	GO:0038127	0.046862639972958815	1.329173249384096	125	462	12	21017	PLAUR,AREG,HBEGF,RHBDF2,BCAR3,CBLC,EGFR,TGFA,FAM83B,SH3TC2,PTPN2,EPGN
GO:BP	regulation of leukocyte activation	GO:0002694	0.047235602641204535	1.3257305394571317	561	462	29	21017	BID,CD74,PRDM1,PRKCZ,SIRPG,CD40,SIRPB1,IL27RA,IL23A,VNN1,IL1A,INHBA,SDC4,IL1B,TICAM1,RAC2,IL15RA,IL6,NFKBIZ,ADAM8,SAMSN1,NCK1,ZC3H12A,PRNP,PTPN2,ZP3,ADA,PDCD1LG2,RASSF5
GO:BP	immune response-regulating signaling pathway	GO:0002764	0.0489846	1.3099401735988798	504	462	27	21017	BIRC3,TNIP3,LAT2,CD40,RNF125,LPXN,CR2,C3,RBCK1,TICAM1,SMPDL3B,IRAK2,TLR2,SKAP1,NFKBIZ,TNIP1,GBP5,ZC3H12A,CD14,PRNP,PTPN2,FOSL1,LACC1,RNF135,COLEC10,S100A14,ADA
GO:BP	positive regulation of programmed cell death	GO:0043068	0.0491584	1.3084019189245115	533	462	28	21017	BID,B4GALT1,TSPO,CD40,TRADD,GSDME,VDR,SOD2,VNN1,INHBA,G0S2,RBCK1,FOXA1,IL6,CIDEB,MYC,BCL2A1,ADAM8,NCK1,RPL26,ZC3H12A,PRNP,PTPN2,FOSL1,ALDH1A3,PLEKHN1,MAP3K5,LTB
GO:BP	positive regulation of acute inflammatory response	GO:0002675	0.049637	1.3041944861175192	27	462	6	21017	IL1B,C3,IL6,OSMR,ADAM8,ZP3
GO:CC	vesicle	GO:0031982	1.485275860735701e-17	16.828192877209457	4012	482	171	22115	ICA1,BAIAP2L1,PLAUR,DNASE1L1,CAPN1,CD74,SERPINB1,CD44,TBC1D23,DSG2,PRSS8,LAMA3,TRAF3IP2,SERPINB3,ATP2C2,SLC9A7,PRKCZ,SRI,ICAM3,B4GALT1,LAT2,SEC14L2,TSPO,CD40,SIRPB1,RUBCNL,HAS3,RHOV,BET1,NAMPT,WASL,IMPDH1,YKT6,CSF3,MMD,TNFAIP1,IFT20,AREG,SLC11A2,DSE,SOD2,VNN1,GMDS,HBEGF,NIT2,STEAP3,GRB14,GALNT3,CCT4,CD58,PADI2,ZNHIT6,CR2,TSPAN1,IRF6,STX12,MREG,EPCAM,PLAU,SLPI,SDC4,SERPINB6,IL1B,C3,SDCBP2,TICAM1,RAC2,ATP6V1F,DNAJB9,MYO1B,GAD1,CRB3,YIPF2,SMPDL3B,F12,IRAK2,SAA2,IL15RA,SLC37A2,OSTF1,KRT7,CIDEB,IL1RN,TLR2,RAP1GDS1,ANXA3,GCNT3,MCTP2,MARVELD3,EGFR,CCT6A,MAL2,LCN2,NRBF2,SAA4,ADAM8,PLOD2,ADGRF1,TOMM70,GBP5,PDIA4,NCK1,TMED4,CDA,PIP,AZGP1,MFSD12,RPL26,PDZK1IP1,NEURL3,RNF149,TGFA,ANTXR2,PPBP,PF4,CXCL1,GYG1,MELTF,STEAP1,VWA2,SPINT1,RILP,FTH1,ARF4,SH3TC2,ADRB2,PTAFR,CD14,KRT6C,FUT3,KRT19,RGS19,PRNP,IQCB1,SAA1,JUP,SELP,YIF1A,PTPN2,MYO1D,FUT2,AGTRAP,TMEM187,FUCA1,CALR,ARL14,MCFD2,BACE2,EPGN,C1ORF116,ALDH1A3,COLEC10,FMNL1,KRT6B,TPCN1,DMBT1,SELL,NBR1,S100A14,ADA,FAM3C,ARRDC1,SND1,SERPINA1,OCLN,TMEM256,CFB,NME2,SLC6A14,GRIN2B,GGNBP2
GO:CC	cytoplasm	GO:0005737	3.0684267980981526e-14	13.51308423299965	12394	482	357	22115	HS3ST1,ICA1,BAIAP2L1,APBA3,PLAUR,DNASE1L1,CAPN1,BID,ATP2C1,CD74,SERPINB1,GRAMD1B,BIRC3,CD44,VRK2,TFB1M,MAP2K3,TBC1D23,HDAC9,ARHGEF5,TNIP3,LAMA3,TRAF3IP2,SERPINB3,PRDM1,LAMC2,PIGV,MRPS35,DGAT2,INTS13,ATP2C2,SLC9A7,PRKCZ,TTC7A,BCL3,DAPP1,UBE2D1,SRI,MOCOS,EXOSC5,SLC25A43,NOA1,GCKR,B4GALT1,CRLS1,NSFL1C,LZTS3,HOOK2,HSD3B7,MKNK2,SEC14L2,BIK,TSPO,DESI1,TRIB3,CSNK2A1,SIRPB1,FERMT1,CDK5RAP1,RNF125,EMD,TAZ,RUBCNL,TRADD,ELMO3,HAS3,LACTB,RHOV,RELB,KLC3,GTPBP10,BET1,NAMPT,DUS4L,GSDME,DNAJB6,HIBADH,WASL,IMPDH1,YKT6,NMRK1,CSF3,MMD,TNFAIP1,IFT20,AREG,LPXN,SLC11A2,IL23A,VDR,GOLT1B,DSE,SOD2,VNN1,EXOC2,GMDS,HBEGF,POLR3G,NIT2,PCCB,TFG,SSR3,IL1A,STEAP3,GRB14,GALNT3,CCT4,TXNDC9,GORASP2,KYNU,COX7A2L,FARSB,CD58,PADI2,TSPAN1,DPH5,IRF6,STX12,MREG,BSPRY,TMEM214,FAM98A,SERP1,PYROXD1,SEC22A,LIAS,INHBA,PLAU,G0S2,PI3,SLPI,SDC4,SERPINB6,KLHL31,MIF4GD,IL1B,C3,EML2,GPCPD1,SDCBP2,PSMF1,DTD1,RBCK1,TICAM1,PPAT,SDF2L1,RAC2,ATP6V1F,DNAJB9,MYO1B,GAD1,SUMF2,RHBDF2,RPL36,YIPF2,DKC1,F12,NXT1,IRAK2,IL15RA,HOOK1,ELP2,FHOD3,SLC37A2,OSTF1,PNPLA8,RINT1,EHF,KRT7,MAP7,MPHOSPH6,IL6,CIDEB,IL1RN,MYC,ALDH1B1,HMGA1,TLR2,SQOR,BCAR3,PREB,METTL5,ARHGAP24,FGF5,RAP1GDS1,ANXA3,PPA2,GCNT3,BCL2A1,MCTP2,MARVELD3,SKAP1,TAF4B,ZMYND15,PIK3R5,NT5C3B,DPP9,MRPS5,LIPT1,NFKBIZ,PHLDB2,SRPRB,NCEH1,ILDR1,ENOPH1,RASA1,TNIP1,BOD1,TPBG,VWDE,EGFR,CCT6A,MAL2,LCN2,NRBF2,MIA2,TMEM18,ADAM8,PIGF,PLOD2,ACOXL,NR4A2,ADGRF1,IMPACT,TOMM70,GBP5,SAMSN1,NIFK,PDIA4,RASA2,ADK,FBXO32,AFAP1L1,NCK1,XDH,TMED4,CDA,MFSD12,CYGB,RPL26,BICDL2,TFB2M,PUS10,NEURL3,RNF149,SPRR2D,TGFA,ANTXR2,PPBP,PF4,CXCL1,GYG1,RYK,ZC3H12A,MELTF,ITGA2,COG5,STEAP1,ORC5,PDP1,TMEM71,DEPP1,SPINT1,SERPINB7,RILP,FTH1,FAM83B,MMADHC,ARF4,SH3TC2,NMD3,ADRB2,PTAFR,PUSL1,CD14,KRT6C,ARMC10,KCNS3,RIOX2,FUT3,KRT19,RGS19,PRNP,ESRRA,IQCB1,SAA1,NABP1,JUP,SELP,CTU2,GOLT1A,FAM241A,YIF1A,PTPN2,LONRF3,KDF1,TMEM39A,CRLF3,B3GNT5,MYO1D,FUT2,AGTRAP,TMEM187,THBD,FUCA1,CALR,LACC1,ARL14,FGD6,MCFD2,RNF135,TMEM30B,BACE2,EPGN,C1ORF116,PYCR1,UPP1,MACC1,ADAP2,ALDH1A3,COLEC10,IMMP2L,FMNL1,MAFF,MRPL30,KRT6B,GSAP,UBE2H,TPCN1,PLEKHN1,DMBT1,SELL,NBR1,DPYD,GJB3,S100A14,HSH2D,ADA,FAM3C,CASP4,ARRDC1,SND1,SERPINA1,MAP3K5,SLC28A3,OCLN,SERPINB4,PRCD,MCTS1,EIF4EBP3,NME2,DBNDD2,DENND11,RASSF5,SRXN1,GRIN2B,GGNBP2
GO:CC	cytoplasmic vesicle	GO:0031410	7.800644806836369e-13	12.107869496735594	2523	482	116	22115	ICA1,PLAUR,DNASE1L1,CAPN1,CD74,SERPINB1,CD44,TBC1D23,TRAF3IP2,SERPINB3,ATP2C2,SLC9A7,PRKCZ,SRI,B4GALT1,SIRPB1,RUBCNL,HAS3,RHOV,BET1,WASL,IMPDH1,YKT6,CSF3,MMD,TNFAIP1,IFT20,AREG,SLC11A2,DSE,VNN1,HBEGF,NIT2,STEAP3,GRB14,CCT4,CD58,PADI2,STX12,MREG,PLAU,SLPI,SERPINB6,IL1B,C3,TICAM1,RAC2,ATP6V1F,MYO1B,GAD1,YIPF2,IRAK2,IL15RA,OSTF1,CIDEB,TLR2,ANXA3,MCTP2,MARVELD3,EGFR,MAL2,LCN2,NRBF2,ADAM8,ADGRF1,GBP5,PDIA4,TMED4,CDA,MFSD12,NEURL3,RNF149,TGFA,ANTXR2,PPBP,PF4,CXCL1,GYG1,MELTF,STEAP1,RILP,FTH1,SH3TC2,ADRB2,PTAFR,CD14,RGS19,SAA1,JUP,SELP,YIF1A,PTPN2,MYO1D,AGTRAP,TMEM187,FUCA1,CALR,ARL14,MCFD2,BACE2,EPGN,COLEC10,FMNL1,TPCN1,DMBT1,SELL,NBR1,ADA,FAM3C,ARRDC1,SND1,SERPINA1,OCLN,NME2,GRIN2B,GGNBP2
GO:CC	intracellular vesicle	GO:0097708	9.251776901300482e-13	12.033774848415721	2529	482	116	22115	ICA1,PLAUR,DNASE1L1,CAPN1,CD74,SERPINB1,CD44,TBC1D23,TRAF3IP2,SERPINB3,ATP2C2,SLC9A7,PRKCZ,SRI,B4GALT1,SIRPB1,RUBCNL,HAS3,RHOV,BET1,WASL,IMPDH1,YKT6,CSF3,MMD,TNFAIP1,IFT20,AREG,SLC11A2,DSE,VNN1,HBEGF,NIT2,STEAP3,GRB14,CCT4,CD58,PADI2,STX12,MREG,PLAU,SLPI,SERPINB6,IL1B,C3,TICAM1,RAC2,ATP6V1F,MYO1B,GAD1,YIPF2,IRAK2,IL15RA,OSTF1,CIDEB,TLR2,ANXA3,MCTP2,MARVELD3,EGFR,MAL2,LCN2,NRBF2,ADAM8,ADGRF1,GBP5,PDIA4,TMED4,CDA,MFSD12,NEURL3,RNF149,TGFA,ANTXR2,PPBP,PF4,CXCL1,GYG1,MELTF,STEAP1,RILP,FTH1,SH3TC2,ADRB2,PTAFR,CD14,RGS19,SAA1,JUP,SELP,YIF1A,PTPN2,MYO1D,AGTRAP,TMEM187,FUCA1,CALR,ARL14,MCFD2,BACE2,EPGN,COLEC10,FMNL1,TPCN1,DMBT1,SELL,NBR1,ADA,FAM3C,ARRDC1,SND1,SERPINA1,OCLN,NME2,GRIN2B,GGNBP2
GO:CC	extracellular space	GO:0005615	2.189545787243254e-11	10.65964596851745	3303	482	135	22115	PRSS22,BAIAP2L1,CAPN1,CD74,SERPINB1,CD44,DSG2,PRSS8,LAMA3,SERPINB3,LAMC2,PRKCZ,FAM3A,SRI,ICAM3,CXCL2,B4GALT1,LAT2,SEC14L2,TSPO,CD40,CCL22,NAMPT,WASL,CSF3,AREG,IL23A,SOD2,GMDS,HBEGF,NIT2,IL1A,CCL20,GALNT3,CCT4,CD58,PADI2,ZNHIT6,CR2,ARTN,TSPAN1,IRF6,EPCAM,INHBA,PLAU,PI3,SLPI,SDC4,SERPINB6,CXCL6,IL1B,C3,SDCBP2,RAC2,ATP6V1F,DNAJB9,MYO1B,CRB3,SMPDL3B,PRRG1,F12,SAA2,SLC37A2,KRT7,IL6,IL1RN,FGFBP1,FGF5,RAP1GDS1,ANXA3,GCNT3,EGFR,CCT6A,MAL2,LCN2,SAA4,ST14,PLOD2,TOMM70,PDIA4,XDH,PIP,AZGP1,CXCL16,RPL26,PDZK1IP1,IL24,TGFA,CXCL3,PPBP,PF4,CXCL1,MELTF,CSF2,TNFRSF11B,VWA2,SPINT1,SERPINB7,FTH1,ARF4,CXCL8,CD14,KRT6C,FUT3,KRT19,PRNP,IQCB1,SAA1,JUP,SELP,MYO1D,FUT2,THBD,FUCA1,CALR,EPGN,C1ORF116,ALDH1A3,COLEC10,FMNL1,KRT6B,DMBT1,ZP3,SELL,S100A14,FAM3C,ARRDC1,SND1,SERPINA1,TMEM256,SERPINB4,LTB,CFB,NME2,SLC6A14
GO:CC	extracellular region	GO:0005576	1.4778421097980435e-10	9.830371962765499	4232	482	158	22115	PRSS22,BAIAP2L1,PLAUR,DNASE1L1,CAPN1,CD74,SERPINB1,CD44,DSG2,PRSS8,LAMA3,SERPINB3,LAMC2,PRKCZ,FAM3A,SRI,ICAM3,CXCL2,B4GALT1,LAT2,IZUMO4,SEC14L2,TSPO,CD40,CCL22,HAS3,NAMPT,MET,WASL,IMPDH1,CSF3,AREG,SLC11A2,IL23A,SOD2,VNN1,VNN2,GMDS,HBEGF,NIT2,IL1A,CCL20,GALNT3,CCT4,CD58,PADI2,ZNHIT6,CR2,ARTN,TSPAN1,IRF6,EPCAM,INHBA,PLAU,PI3,SLPI,SDC4,SERPINB6,CXCL6,IL1B,C3,SDCBP2,RAC2,ATP6V1F,DNAJB9,MYO1B,CRB3,SMPDL3B,PRRG1,F12,SAA2,IL15RA,SLC37A2,OSTF1,KRT7,IL6,IL1RN,FGFBP1,FGF5,RAP1GDS1,ANXA3,GCNT3,VWDE,EGFR,CCT6A,MAL2,LCN2,SAA4,ST14,PLOD2,ADGRF1,TOMM70,PDIA4,XDH,CDA,PIP,AZGP1,CXCL16,RPL26,PDZK1IP1,IL24,TGFA,ANTXR2,CXCL3,PPBP,PF4,CXCL1,GYG1,CDCP1,MELTF,CSF2,TNFRSF11B,VWA2,SPINT1,SERPINB7,FTH1,ARF4,CXCL8,CD14,KRT6C,FUT3,KRT19,PRNP,IQCB1,SAA1,JUP,SELP,MYO1D,FUT2,CD163L1,THBD,FUCA1,CALR,EPGN,C1ORF116,ALDH1A3,COLEC10,FMNL1,KRT6B,DMBT1,ZP3,SELL,S100A14,LAMB3,FAM3C,CASP4,ARRDC1,SND1,SERPINA1,PDCD1LG2,C6ORF15,TMEM256,SERPINB4,PRCD,LTB,CFB,NME2,SLC6A14
GO:CC	endomembrane system	GO:0012505	3.0228236301767423e-10	9.519587191451201	4803	482	172	22115	HS3ST1,ICA1,PLAUR,DNASE1L1,CAPN1,ATP2C1,CD74,SERPINB1,GRAMD1B,CD44,VRK2,TBC1D23,LAMA3,SERPINB3,PIGV,DGAT2,ATP2C2,SLC9A7,PRKCZ,SRI,B4GALT1,NSFL1C,HOOK2,HSD3B7,BIK,TSPO,SIRPB1,RNF125,EMD,HAS3,RHOV,BET1,DUS4L,WASL,IMPDH1,YKT6,MMD,TNFAIP1,IFT20,AREG,SLC11A2,IL23A,GOLT1B,DSE,VNN1,NIT2,TFG,SSR3,STEAP3,GRB14,GALNT3,GORASP2,CD58,PADI2,STX12,MREG,TMEM214,SERP1,SEC22A,PLAU,SLPI,SDC4,SERPINB6,MIF4GD,IL1B,C3,SDCBP2,PSMF1,TICAM1,SDF2L1,RAC2,ATP6V1F,DNAJB9,MYO1B,SUMF2,RHBDF2,YIPF2,F12,NXT1,IRAK2,IL15RA,SLC37A2,OSTF1,PNPLA8,RINT1,EHF,IL6,CIDEB,MYC,TLR2,PREB,RAP1GDS1,ANXA3,GCNT3,MCTP2,SRPRB,NCEH1,TPBG,AIG1,EGFR,MAL2,LCN2,MIA2,TMEM18,ADAM8,PIGF,PLOD2,GBP5,PDIA4,NCK1,XDH,TMED4,CDA,MFSD12,NEURL3,RNF149,TGFA,ANTXR2,PPBP,PF4,CXCL1,GYG1,ZC3H12A,MELTF,COG5,STEAP1,RILP,FTH1,ARF4,ADRB2,PTAFR,CD14,ARMC10,KCNS3,FUT3,RGS19,PRNP,JUP,SELP,GOLT1A,FAM241A,YIF1A,PTPN2,TMEM39A,B3GNT5,MYO1D,FUT2,AGTRAP,TMEM187,FUCA1,CALR,LACC1,FGD6,MCFD2,TMEM30B,BACE2,COLEC10,GSAP,TPCN1,DMBT1,SELL,NBR1,FAM3C,CASP4,SERPINA1,MAP3K5,SLC28A3,PDCD1LG2,PRCD,NME2,SRXN1,GRIN2B
GO:CC	membrane	GO:0016020	5.111076196701415e-10	9.291487644468301	9912	482	292	22115	ICA1,BAIAP2L1,APBA3,PLAUR,CAPN1,BID,ATP2C1,CD74,SERPINB1,GRAMD1B,CD44,IFNGR1,VRK2,MAP2K3,SH3YL1,DSG2,ARHGEF5,PRSS8,LAMA3,TRAF3IP2,SERPINB3,PIGV,MRPS35,DGAT2,ATP2C2,PACC1,SLC9A7,PRKCZ,TTC7A,BCL3,DAPP1,FAM3A,SRI,ICAM3,SLC25A43,CLDND1,NOA1,B4GALT1,LAT2,SLC15A1,CRLS1,SIRPG,HOOK2,HSD3B7,BIK,TSPO,CD40,TRIB3,CSNK2A1,SIRPB1,FERMT1,RNF125,EMD,TAZ,RUBCNL,TRADD,PLLP,HAS3,RHOV,IL27RA,TJP3,BET1,DUS4L,GSDME,MET,DNAJB6,WASL,TSPAN13,YKT6,MMD,IFT20,AREG,LPXN,RNF141,SLC11A2,GOLT1B,CMAS,DSE,VNN1,VNN2,EXOC2,HBEGF,VIPR1,SSR3,STEAP3,GRB14,GALNT3,GORASP2,COX7A2L,FARSB,CD58,CR2,TSPAN1,STX12,MREG,CA14,BSPRY,GPR68,TMEM214,EPCAM,SERP1,SEC22A,HERPUD2,PLAU,PI3,SDC4,SERPINB6,C3,EML2,SDCBP2,PSMF1,TICAM1,SDF2L1,RAC2,ATP6V1F,DNAJB9,MYO1B,GAD1,RHBDF2,RPL36,CRB3,YIPF2,SMPDL3B,PRRG1,F12,CATSPERB,IRAK2,IL15RA,HOOK1,SLC37A2,TMEM243,PNPLA8,RINT1,MAP7,IL6,CIDEB,IL1RN,MYC,FGFBP1,TLR2,SLCO2B1,SQOR,BCAR3,PREB,GPR87,SEMA7A,ANXA3,GCNT3,BCL2A1,MCTP2,MARVELD3,SKAP1,PIK3R5,CBLC,EFHD2,MRPS5,PHLDB2,SRPRB,NCEH1,ILDR1,OSMR,RASA1,TPBG,AIG1,EGFR,EPHA1,MAL2,TMEM236,NRBF2,ST14,KLRF1,MIA2,TMEM18,EDNRA,ADAM8,PIGF,PLOD2,ADGRF1,TOMM70,GBP5,ADK,TMEM171,CLDN12,KRTCAP3,NCK1,TMED4,TLCD1,AZGP1,MFSD12,CXCL16,RPL26,PDZK1IP1,RNF149,SPRR2D,TGFA,ANTXR2,CLDN1,GYG1,RYK,CDCP1,TPRA1,ZC3H12A,MELTF,ITGA2,CSF2,COG5,STEAP1,TNFRSF11B,TMEM71,SMCO2,SPINT1,C15ORF48,TMC4,RILP,FTH1,ENTPD3,FAM83B,ARF4,SH3TC2,NMD3,ADRB2,PTAFR,CD14,ARMC10,KCNS3,FUT3,KRT19,RGS19,PRNP,JUP,SELP,GOLT1A,FAM241A,YIF1A,PTPN2,FOSL1,TMEM39A,CRLF3,B3GNT5,MYO1D,FUT2,SAMD12,AGTRAP,CD163L1,TMEM187,THBD,TMEM52,CALR,MCFD2,CLDN7,TMEM30B,BACE2,EPGN,C1ORF116,GPR132,SLC35F3,ADAP2,COLEC10,IMMP2L,FMNL1,MRPL30,SLC52A2,EVI2B,SMIM29,TPCN1,PLEKHN1,DMBT1,ZP3,SELL,NBR1,GJB3,SIRPB2,ADA,CASP4,ARRDC1,SND1,SERPINA1,MAP3K5,SLC28A3,PDCD1LG2,OCLN,TMEM256,SERPINB4,PRCD,LTB,EIF4EBP3,CFB,NME2,TGFBR3L,SLC6A14,SRXN1,GRIN2B
GO:CC	extracellular vesicle	GO:1903561	1.8200738063551477e-8	7.739911000452919	2134	482	93	22115	BAIAP2L1,CAPN1,CD74,SERPINB1,CD44,DSG2,PRSS8,LAMA3,SERPINB3,PRKCZ,SRI,ICAM3,B4GALT1,LAT2,SEC14L2,TSPO,CD40,NAMPT,WASL,SLC11A2,SOD2,GMDS,NIT2,GALNT3,CCT4,CD58,PADI2,ZNHIT6,CR2,TSPAN1,IRF6,EPCAM,PLAU,SLPI,SDC4,SERPINB6,C3,SDCBP2,RAC2,ATP6V1F,DNAJB9,MYO1B,CRB3,SMPDL3B,F12,SAA2,SLC37A2,KRT7,IL1RN,RAP1GDS1,ANXA3,GCNT3,CCT6A,MAL2,LCN2,SAA4,PLOD2,TOMM70,PIP,AZGP1,RPL26,PDZK1IP1,MELTF,VWA2,SPINT1,FTH1,ARF4,CD14,KRT6C,FUT3,KRT19,PRNP,IQCB1,SAA1,JUP,MYO1D,FUT2,FUCA1,CALR,C1ORF116,ALDH1A3,FMNL1,KRT6B,DMBT1,S100A14,FAM3C,ARRDC1,SND1,SERPINA1,TMEM256,CFB,NME2,SLC6A14
GO:CC	extracellular organelle	GO:0043230	1.8666586029321165e-8	7.728935103807917	2135	482	93	22115	BAIAP2L1,CAPN1,CD74,SERPINB1,CD44,DSG2,PRSS8,LAMA3,SERPINB3,PRKCZ,SRI,ICAM3,B4GALT1,LAT2,SEC14L2,TSPO,CD40,NAMPT,WASL,SLC11A2,SOD2,GMDS,NIT2,GALNT3,CCT4,CD58,PADI2,ZNHIT6,CR2,TSPAN1,IRF6,EPCAM,PLAU,SLPI,SDC4,SERPINB6,C3,SDCBP2,RAC2,ATP6V1F,DNAJB9,MYO1B,CRB3,SMPDL3B,F12,SAA2,SLC37A2,KRT7,IL1RN,RAP1GDS1,ANXA3,GCNT3,CCT6A,MAL2,LCN2,SAA4,PLOD2,TOMM70,PIP,AZGP1,RPL26,PDZK1IP1,MELTF,VWA2,SPINT1,FTH1,ARF4,CD14,KRT6C,FUT3,KRT19,PRNP,IQCB1,SAA1,JUP,MYO1D,FUT2,FUCA1,CALR,C1ORF116,ALDH1A3,FMNL1,KRT6B,DMBT1,S100A14,FAM3C,ARRDC1,SND1,SERPINA1,TMEM256,CFB,NME2,SLC6A14
GO:CC	extracellular membrane-bounded organelle	GO:0065010	1.8666586029321165e-8	7.728935103807917	2135	482	93	22115	BAIAP2L1,CAPN1,CD74,SERPINB1,CD44,DSG2,PRSS8,LAMA3,SERPINB3,PRKCZ,SRI,ICAM3,B4GALT1,LAT2,SEC14L2,TSPO,CD40,NAMPT,WASL,SLC11A2,SOD2,GMDS,NIT2,GALNT3,CCT4,CD58,PADI2,ZNHIT6,CR2,TSPAN1,IRF6,EPCAM,PLAU,SLPI,SDC4,SERPINB6,C3,SDCBP2,RAC2,ATP6V1F,DNAJB9,MYO1B,CRB3,SMPDL3B,F12,SAA2,SLC37A2,KRT7,IL1RN,RAP1GDS1,ANXA3,GCNT3,CCT6A,MAL2,LCN2,SAA4,PLOD2,TOMM70,PIP,AZGP1,RPL26,PDZK1IP1,MELTF,VWA2,SPINT1,FTH1,ARF4,CD14,KRT6C,FUT3,KRT19,PRNP,IQCB1,SAA1,JUP,MYO1D,FUT2,FUCA1,CALR,C1ORF116,ALDH1A3,FMNL1,KRT6B,DMBT1,S100A14,FAM3C,ARRDC1,SND1,SERPINA1,TMEM256,CFB,NME2,SLC6A14
GO:CC	extracellular exosome	GO:0070062	2.307774477478474e-8	7.636806633979104	2110	482	92	22115	BAIAP2L1,CAPN1,CD74,SERPINB1,CD44,DSG2,PRSS8,LAMA3,SERPINB3,PRKCZ,SRI,ICAM3,B4GALT1,LAT2,SEC14L2,TSPO,CD40,NAMPT,WASL,SOD2,GMDS,NIT2,GALNT3,CCT4,CD58,PADI2,ZNHIT6,CR2,TSPAN1,IRF6,EPCAM,PLAU,SLPI,SDC4,SERPINB6,C3,SDCBP2,RAC2,ATP6V1F,DNAJB9,MYO1B,CRB3,SMPDL3B,F12,SAA2,SLC37A2,KRT7,IL1RN,RAP1GDS1,ANXA3,GCNT3,CCT6A,MAL2,LCN2,SAA4,PLOD2,TOMM70,PIP,AZGP1,RPL26,PDZK1IP1,MELTF,VWA2,SPINT1,FTH1,ARF4,CD14,KRT6C,FUT3,KRT19,PRNP,IQCB1,SAA1,JUP,MYO1D,FUT2,FUCA1,CALR,C1ORF116,ALDH1A3,FMNL1,KRT6B,DMBT1,S100A14,FAM3C,ARRDC1,SND1,SERPINA1,TMEM256,CFB,NME2,SLC6A14
GO:CC	bounding membrane of organelle	GO:0098588	3.0494943800089835e-7	6.515772162677926	2217	482	92	22115	ICA1,PLAUR,BID,ATP2C1,CD74,CD44,ATP2C2,SLC9A7,SRI,B4GALT1,TSPO,SIRPB1,RNF125,EMD,TAZ,RUBCNL,HAS3,RHOV,BET1,WASL,YKT6,MMD,IFT20,AREG,SLC11A2,GOLT1B,DSE,VNN1,HBEGF,STEAP3,GRB14,GALNT3,GORASP2,CD58,TSPAN1,STX12,MREG,PLAU,SERPINB6,TICAM1,RAC2,ATP6V1F,MYO1B,GAD1,YIPF2,IRAK2,IL15RA,PNPLA8,CIDEB,TLR2,ANXA3,GCNT3,BCL2A1,MCTP2,SRPRB,EGFR,MAL2,ADAM8,PLOD2,TOMM70,GBP5,MFSD12,TGFA,ANTXR2,ZC3H12A,COG5,STEAP1,RILP,ARF4,ADRB2,PTAFR,CD14,ARMC10,FUT3,SELP,GOLT1A,YIF1A,B3GNT5,FUT2,AGTRAP,THBD,CALR,MCFD2,BACE2,EPGN,TPCN1,DMBT1,SELL,NBR1,SERPINA1,OCLN,PRCD
GO:CC	organelle membrane	GO:0031090	2.86283e-06	5.543204859276411	3787	482	132	22115	ICA1,PLAUR,BID,ATP2C1,CD74,GRAMD1B,CD44,VRK2,PIGV,MRPS35,DGAT2,ATP2C2,SLC9A7,SRI,SLC25A43,NOA1,B4GALT1,CRLS1,HSD3B7,BIK,TSPO,SIRPB1,RNF125,EMD,TAZ,RUBCNL,HAS3,RHOV,BET1,DUS4L,WASL,YKT6,MMD,IFT20,AREG,SLC11A2,GOLT1B,DSE,VNN1,HBEGF,SSR3,STEAP3,GRB14,GALNT3,GORASP2,COX7A2L,CD58,TSPAN1,STX12,MREG,TMEM214,SERP1,SEC22A,PLAU,SERPINB6,TICAM1,RAC2,ATP6V1F,DNAJB9,MYO1B,GAD1,RHBDF2,YIPF2,IRAK2,IL15RA,SLC37A2,PNPLA8,RINT1,CIDEB,TLR2,SQOR,PREB,ANXA3,GCNT3,BCL2A1,MCTP2,MRPS5,SRPRB,NCEH1,EGFR,MAL2,MIA2,TMEM18,ADAM8,PIGF,PLOD2,TOMM70,GBP5,NCK1,TMED4,MFSD12,TGFA,ANTXR2,ZC3H12A,COG5,STEAP1,RILP,ARF4,ADRB2,PTAFR,CD14,ARMC10,FUT3,PRNP,SELP,GOLT1A,YIF1A,TMEM39A,B3GNT5,FUT2,AGTRAP,THBD,CALR,MCFD2,BACE2,EPGN,IMMP2L,MRPL30,TPCN1,PLEKHN1,DMBT1,SELL,NBR1,CASP4,SERPINA1,MAP3K5,SLC28A3,OCLN,PRCD,NME2,SRXN1,GRIN2B
GO:CC	cell surface	GO:0009986	4.31748e-06	5.364769334139425	904	482	48	22115	PLAUR,CD74,CD44,DSG2,PACC1,CLDND1,B4GALT1,CD40,SIRPB1,IL27RA,MET,AREG,SLC11A2,HBEGF,IL1A,CD58,EPCAM,PLAU,SDC4,C3,IL15RA,FGFBP1,TLR2,SEMA7A,OSMR,TPBG,VWDE,EGFR,ST14,ADAM8,PDIA4,AZGP1,TGFA,ANTXR2,MELTF,ITGA2,CD14,PRNP,SELP,CD163L1,THBD,CALR,COLEC10,SELL,ADA,MAP3K5,PDCD1LG2,GRIN2B
GO:CC	organelle subcompartment	GO:0031984	1.1555e-05	4.93723	1530	482	67	22115	PLAUR,ATP2C1,CD74,GRAMD1B,VRK2,TBC1D23,PIGV,DGAT2,ATP2C2,SLC9A7,SRI,B4GALT1,NSFL1C,HOOK2,HSD3B7,RNF125,EMD,BET1,DUS4L,WASL,AREG,SLC11A2,DSE,SSR3,GALNT3,GORASP2,TMEM214,SERP1,SEC22A,RAC2,DNAJB9,MYO1B,RHBDF2,YIPF2,IL15RA,SLC37A2,PNPLA8,RINT1,CIDEB,PREB,SRPRB,NCEH1,EGFR,MIA2,PIGF,PLOD2,TMED4,TGFA,ANTXR2,ZC3H12A,COG5,ARMC10,FUT3,GOLT1A,YIF1A,TMEM39A,FUT2,AGTRAP,CALR,MCFD2,BACE2,GSAP,CASP4,MAP3K5,SLC28A3,SRXN1,GRIN2B
GO:CC	vesicle membrane	GO:0012506	1.43834e-05	4.842138316361232	1248	482	58	22115	ICA1,PLAUR,CD74,CD44,SLC9A7,SRI,B4GALT1,SIRPB1,RHOV,WASL,YKT6,MMD,AREG,SLC11A2,DSE,VNN1,HBEGF,STEAP3,GRB14,CD58,STX12,MREG,PLAU,SERPINB6,TICAM1,RAC2,ATP6V1F,MYO1B,GAD1,YIPF2,IRAK2,IL15RA,CIDEB,TLR2,ANXA3,MCTP2,EGFR,MAL2,ADAM8,GBP5,NCK1,MFSD12,TGFA,ANTXR2,STEAP1,RILP,ADRB2,PTAFR,CD14,SELP,AGTRAP,CALR,MCFD2,BACE2,EPGN,TPCN1,DMBT1,SELL
GO:CC	endoplasmic reticulum	GO:0005783	2.16632e-05	4.66428	2066	482	82	22115	PLAUR,DNASE1L1,ATP2C1,CD74,GRAMD1B,VRK2,LAMA3,PIGV,DGAT2,ATP2C2,SRI,HSD3B7,TSPO,RNF125,EMD,BET1,DUS4L,WASL,YKT6,AREG,IL23A,GOLT1B,DSE,TFG,SSR3,GORASP2,TMEM214,SERP1,SEC22A,C3,PSMF1,SDF2L1,RAC2,DNAJB9,SUMF2,RHBDF2,F12,IL15RA,SLC37A2,PNPLA8,RINT1,IL6,CIDEB,MYC,PREB,RAP1GDS1,SRPRB,NCEH1,TPBG,EGFR,MIA2,PIGF,PLOD2,PDIA4,NCK1,XDH,TMED4,RNF149,TGFA,ANTXR2,ZC3H12A,MELTF,ARMC10,PRNP,GOLT1A,YIF1A,PTPN2,TMEM39A,MYO1D,AGTRAP,CALR,LACC1,MCFD2,TMEM30B,BACE2,CASP4,SERPINA1,MAP3K5,SLC28A3,PRCD,SRXN1,GRIN2B
GO:CC	cytoplasmic vesicle membrane	GO:0030659	2.33954e-05	4.630869078927725	1234	482	57	22115	ICA1,PLAUR,CD74,CD44,SLC9A7,SRI,B4GALT1,SIRPB1,RHOV,WASL,YKT6,MMD,AREG,SLC11A2,DSE,VNN1,HBEGF,STEAP3,GRB14,CD58,STX12,MREG,PLAU,SERPINB6,TICAM1,RAC2,ATP6V1F,MYO1B,GAD1,YIPF2,IRAK2,IL15RA,CIDEB,TLR2,ANXA3,MCTP2,EGFR,MAL2,ADAM8,GBP5,MFSD12,TGFA,ANTXR2,STEAP1,RILP,ADRB2,PTAFR,CD14,SELP,AGTRAP,CALR,MCFD2,BACE2,EPGN,TPCN1,DMBT1,SELL
GO:CC	cell periphery	GO:0071944	2.58652e-05	4.5872842424605595	6269	482	190	22115	BAIAP2L1,APBA3,PLAUR,CAPN1,ATP2C1,CD74,SERPINB1,GRAMD1B,CD44,IFNGR1,SH3YL1,DSG2,ARHGEF5,PRSS8,LAMA3,TRAF3IP2,SERPINB3,LAMC2,ATP2C2,PACC1,SLC9A7,PRKCZ,TTC7A,BCL3,DAPP1,SRI,ICAM3,CLDND1,B4GALT1,LAT2,SLC15A1,SIRPG,CD40,TRIB3,CSNK2A1,SIRPB1,FERMT1,EMD,TRADD,HAS3,RHOV,IL27RA,TJP3,GSDME,MET,WASL,TSPAN13,YKT6,MMD,LPXN,SLC11A2,VNN1,VNN2,EXOC2,HBEGF,VIPR1,STEAP3,GRB14,CD58,CR2,TSPAN1,MREG,CA14,GPR68,EPCAM,PLAU,PI3,SLPI,SDC4,SERPINB6,C3,SDCBP2,RAC2,ATP6V1F,MYO1B,GAD1,RHBDF2,CRB3,SMPDL3B,PRRG1,F12,CATSPERB,IRAK2,IL15RA,MAP7,IL6,IL1RN,FGFBP1,TLR2,SLCO2B1,GPR87,SEMA7A,ANXA3,SKAP1,PIK3R5,CBLC,PHLDB2,NCEH1,ILDR1,OSMR,RASA1,TPBG,AIG1,EGFR,EPHA1,MAL2,ST14,KLRF1,EDNRA,ADAM8,ADGRF1,ADK,CLDN12,NCK1,TLCD1,AZGP1,CXCL16,SPRR2D,TGFA,ANTXR2,CLDN1,PF4,RYK,CDCP1,TPRA1,MELTF,ITGA2,CSF2,STEAP1,TNFRSF11B,VWA2,SPINT1,TMC4,ENTPD3,ARF4,SH3TC2,ADRB2,PTAFR,CD14,KCNS3,KRT19,RGS19,PRNP,JUP,SELP,PTPN2,FOSL1,KDF1,CRLF3,MYO1D,SAMD12,AGTRAP,CD163L1,THBD,CALR,CLDN7,TMEM30B,BACE2,EPGN,C1ORF116,GPR132,ADAP2,COLEC10,FMNL1,SLC52A2,EVI2B,PLEKHN1,DMBT1,ZP3,SELL,GJB3,SIRPB2,ADA,LAMB3,CASP4,ARRDC1,SERPINA1,MAP3K5,SLC28A3,PDCD1LG2,OCLN,C6ORF15,SERPINB4,PRCD,LTB,CFB,NME2,TGFBR3L,SLC6A14,GRIN2B
GO:CC	plasma membrane	GO:0005886	5.15671e-05	4.287627400750846	5783	482	177	22115	BAIAP2L1,APBA3,PLAUR,CAPN1,ATP2C1,CD74,GRAMD1B,CD44,IFNGR1,SH3YL1,DSG2,ARHGEF5,PRSS8,TRAF3IP2,SERPINB3,ATP2C2,PACC1,SLC9A7,PRKCZ,TTC7A,BCL3,DAPP1,SRI,ICAM3,CLDND1,B4GALT1,LAT2,SLC15A1,SIRPG,CD40,TRIB3,CSNK2A1,SIRPB1,FERMT1,TRADD,HAS3,RHOV,IL27RA,TJP3,GSDME,MET,WASL,TSPAN13,YKT6,MMD,LPXN,SLC11A2,VNN1,VNN2,EXOC2,HBEGF,VIPR1,STEAP3,GRB14,CD58,CR2,TSPAN1,MREG,CA14,GPR68,EPCAM,PLAU,PI3,SDC4,SERPINB6,C3,SDCBP2,RAC2,ATP6V1F,MYO1B,GAD1,RHBDF2,CRB3,SMPDL3B,PRRG1,F12,CATSPERB,IRAK2,IL15RA,MAP7,IL6,IL1RN,FGFBP1,TLR2,SLCO2B1,GPR87,SEMA7A,ANXA3,SKAP1,PIK3R5,CBLC,PHLDB2,NCEH1,ILDR1,OSMR,RASA1,TPBG,AIG1,EGFR,EPHA1,MAL2,ST14,KLRF1,EDNRA,ADAM8,ADGRF1,ADK,CLDN12,NCK1,TLCD1,AZGP1,CXCL16,SPRR2D,TGFA,ANTXR2,CLDN1,RYK,CDCP1,TPRA1,MELTF,ITGA2,CSF2,STEAP1,TNFRSF11B,SPINT1,TMC4,ENTPD3,ARF4,SH3TC2,ADRB2,PTAFR,CD14,KCNS3,KRT19,RGS19,PRNP,JUP,SELP,PTPN2,FOSL1,CRLF3,MYO1D,SAMD12,AGTRAP,CD163L1,THBD,CALR,CLDN7,TMEM30B,BACE2,EPGN,C1ORF116,GPR132,ADAP2,COLEC10,FMNL1,SLC52A2,EVI2B,PLEKHN1,ZP3,SELL,GJB3,SIRPB2,ADA,CASP4,ARRDC1,MAP3K5,SLC28A3,PDCD1LG2,OCLN,SERPINB4,PRCD,LTB,CFB,TGFBR3L,SLC6A14,GRIN2B
GO:CC	secretory granule	GO:0030141	0.000163724	3.7858876297570854	897	482	44	22115	ICA1,PLAUR,DNASE1L1,CAPN1,SERPINB1,CD44,SERPINB3,SRI,B4GALT1,SIRPB1,IMPDH1,IFT20,VNN1,NIT2,CD58,PADI2,PLAU,SLPI,SERPINB6,IL1B,C3,OSTF1,TLR2,ANXA3,LCN2,ADAM8,CDA,PPBP,PF4,CXCL1,GYG1,FTH1,ADRB2,PTAFR,CD14,JUP,SELP,FUCA1,CALR,DMBT1,SELL,FAM3C,SERPINA1,NME2
GO:CC	secretory vesicle	GO:0099503	0.000668662	3.174793662176876	1073	482	48	22115	ICA1,PLAUR,DNASE1L1,CAPN1,SERPINB1,CD44,SERPINB3,SRI,B4GALT1,SIRPB1,IMPDH1,IFT20,VNN1,NIT2,CD58,PADI2,STX12,PLAU,SLPI,SERPINB6,IL1B,C3,ATP6V1F,OSTF1,TLR2,ANXA3,MCTP2,MAL2,LCN2,ADAM8,CDA,PPBP,PF4,CXCL1,GYG1,FTH1,ADRB2,PTAFR,CD14,JUP,SELP,FUCA1,CALR,DMBT1,SELL,FAM3C,SERPINA1,NME2
GO:CC	vesicle lumen	GO:0031983	0.000994544	3.002376048335337	325	482	22	22115	DNASE1L1,SERPINB1,SERPINB3,IMPDH1,NIT2,PADI2,SLPI,C3,OSTF1,EGFR,LCN2,CDA,PPBP,PF4,CXCL1,GYG1,JUP,FUCA1,ADA,FAM3C,SERPINA1,NME2
GO:CC	Golgi apparatus	GO:0005794	0.00129646	2.887241220029039	1640	482	64	22115	HS3ST1,ICA1,ATP2C1,CD74,CD44,TBC1D23,ATP2C2,SLC9A7,B4GALT1,NSFL1C,HOOK2,RNF125,HAS3,BET1,YKT6,MMD,IFT20,SLC11A2,GOLT1B,DSE,GALNT3,GORASP2,STX12,TMEM214,SLPI,SDC4,MIF4GD,SDCBP2,ATP6V1F,MYO1B,RHBDF2,YIPF2,IL15RA,EHF,CIDEB,TLR2,GCNT3,EGFR,GBP5,TMED4,RNF149,COG5,ARF4,ADRB2,CD14,KCNS3,FUT3,RGS19,PRNP,GOLT1A,FAM241A,YIF1A,B3GNT5,FUT2,AGTRAP,FGD6,MCFD2,TMEM30B,BACE2,COLEC10,GSAP,FAM3C,SERPINA1,PRCD
GO:CC	cytoplasmic vesicle lumen	GO:0060205	0.00323987	2.489472321802885	324	482	21	22115	DNASE1L1,SERPINB1,SERPINB3,IMPDH1,NIT2,PADI2,SLPI,C3,OSTF1,LCN2,CDA,PPBP,PF4,CXCL1,GYG1,JUP,FUCA1,ADA,FAM3C,SERPINA1,NME2
GO:CC	endoplasmic reticulum subcompartment	GO:0098827	0.00356551	2.447878518111013	1209	482	50	22115	PLAUR,CD74,GRAMD1B,VRK2,PIGV,DGAT2,SRI,HSD3B7,RNF125,EMD,BET1,DUS4L,WASL,AREG,DSE,SSR3,GORASP2,TMEM214,SERP1,SEC22A,RAC2,DNAJB9,RHBDF2,IL15RA,SLC37A2,PNPLA8,RINT1,CIDEB,PREB,SRPRB,NCEH1,EGFR,MIA2,PIGF,PLOD2,TMED4,TGFA,ANTXR2,ZC3H12A,ARMC10,YIF1A,TMEM39A,AGTRAP,CALR,MCFD2,CASP4,MAP3K5,SLC28A3,SRXN1,GRIN2B
GO:CC	nuclear outer membrane-endoplasmic reticulum membrane network	GO:0042175	0.00516669	2.2867874115441404	1226	482	50	22115	PLAUR,CD74,GRAMD1B,VRK2,PIGV,DGAT2,SRI,HSD3B7,RNF125,EMD,BET1,DUS4L,WASL,AREG,DSE,SSR3,GORASP2,TMEM214,SERP1,SEC22A,RAC2,DNAJB9,RHBDF2,IL15RA,SLC37A2,PNPLA8,RINT1,CIDEB,PREB,SRPRB,NCEH1,EGFR,MIA2,PIGF,PLOD2,TMED4,TGFA,ANTXR2,ZC3H12A,ARMC10,YIF1A,TMEM39A,AGTRAP,CALR,MCFD2,CASP4,MAP3K5,SLC28A3,SRXN1,GRIN2B
GO:CC	endoplasmic reticulum membrane	GO:0005789	0.0065219	2.185626083859681	1203	482	49	22115	PLAUR,CD74,GRAMD1B,VRK2,PIGV,DGAT2,SRI,HSD3B7,RNF125,BET1,DUS4L,WASL,AREG,DSE,SSR3,GORASP2,TMEM214,SERP1,SEC22A,RAC2,DNAJB9,RHBDF2,IL15RA,SLC37A2,PNPLA8,RINT1,CIDEB,PREB,SRPRB,NCEH1,EGFR,MIA2,PIGF,PLOD2,TMED4,TGFA,ANTXR2,ZC3H12A,ARMC10,YIF1A,TMEM39A,AGTRAP,CALR,MCFD2,CASP4,MAP3K5,SLC28A3,SRXN1,GRIN2B
GO:CC	secretory granule lumen	GO:0034774	0.00925236	2.0337473274437885	321	482	20	22115	DNASE1L1,SERPINB1,SERPINB3,IMPDH1,NIT2,PADI2,SLPI,C3,OSTF1,LCN2,CDA,PPBP,PF4,CXCL1,GYG1,JUP,FUCA1,FAM3C,SERPINA1,NME2
GO:CC	serine-type endopeptidase complex	GO:1905370	0.010596595647349164	1.9748336374750113	18	482	5	22115	PLAUR,PLAU,THBD,COLEC10,IMMP2L
GO:CC	external side of plasma membrane	GO:0009897	0.013401442998105435	1.872848436532639	384	482	22	22115	PLAUR,CD74,B4GALT1,CD40,IL27RA,PLAU,SEMA7A,OSMR,ST14,AZGP1,ITGA2,CD14,PRNP,SELP,CD163L1,THBD,CALR,COLEC10,SELL,ADA,MAP3K5,PDCD1LG2
GO:CC	side of membrane	GO:0098552	0.0184413	1.7342088901275954	722	482	33	22115	PLAUR,CD74,TRAF3IP2,ATP2C2,NOA1,B4GALT1,CD40,TRADD,IL27RA,VNN1,VNN2,PLAU,SMPDL3B,SEMA7A,OSMR,ST14,GBP5,AZGP1,MELTF,ITGA2,CD14,PRNP,JUP,SELP,SAMD12,CD163L1,THBD,CALR,COLEC10,SELL,ADA,MAP3K5,PDCD1LG2
GO:CC	serine-type peptidase complex	GO:1905286	0.018496074492515616	1.732920434144982	20	482	5	22115	PLAUR,PLAU,THBD,COLEC10,IMMP2L
GO:CC	cellular anatomical structure	GO:0110165	0.0233193	1.6322843548718546	21571	482	481	22115	HS3ST1,ICA1,PRSS22,BAIAP2L1,APBA3,PLAUR,DNASE1L1,CAPN1,BID,ATP2C1,CD74,SERPINB1,GRAMD1B,BIRC3,CD44,IFNGR1,VRK2,TFB1M,MAP2K3,SH3YL1,TBC1D23,DSG2,HDAC9,ARHGEF5,NFE2L3,TNIP3,PRSS8,LAMA3,TRAF3IP2,SERPINB3,PRDM1,LAMC2,PARP12,PIGV,MRPS35,DGAT2,INTS13,ATP2C2,PACC1,SLC9A7,PRKCZ,TTC7A,BCL3,DAPP1,FAM3A,UBE2D1,NLE1,SRI,MOCOS,ICAM3,EXOSC5,SLC25A43,UBE2D4,CLDND1,CXCL2,NOA1,GCKR,B4GALT1,LAT2,SLC15A1,CRLS1,NSFL1C,LZTS3,SIRPG,TRMT6,HOOK2,HSD3B7,IZUMO4,MKNK2,SEC14L2,BIK,TSPO,DESI1,CD40,TRIB3,CSNK2A1,SIRPB1,FERMT1,CDK5RAP1,RNF125,EMD,TAZ,RUBCNL,TRADD,ELMO3,PLLP,CCL22,HAS3,LACTB,RHOV,ESRP1,RELB,KLC3,IL27RA,TJP3,GTPBP10,BET1,NAMPT,HBP1,DUS4L,GSDME,MET,DNAJB6,HIBADH,WASL,IMPDH1,TSPAN13,YKT6,NMRK1,CSF3,UTP6,MMD,TNFAIP1,IFT20,AREG,LPXN,RNF141,SLC11A2,IL23A,VDR,GOLT1B,CMAS,DSE,SOD2,VNN1,VNN2,EXOC2,GMDS,HBEGF,POLR3G,NIT2,PCCB,TFG,VIPR1,SSR3,IL1A,CCL20,STEAP3,SF3B6,GRB14,GALNT3,CCT4,TXNDC9,GORASP2,KYNU,COX7A2L,FARSB,CD58,PADI2,ZNHIT6,CR2,ARTN,TSPAN1,DPH5,IRF6,STX12,MREG,CA14,BSPRY,GPR68,TMEM214,FAM98A,EPCAM,TAF12,SERP1,PYROXD1,SEC22A,LIAS,HERPUD2,INHBA,PLAU,G0S2,PI3,SLPI,SDC4,SERPINB6,KLHL31,CXCL6,MIF4GD,IL1B,C3,EML2,GPCPD1,SDCBP2,PSMF1,DTD1,RBCK1,OVOL2,TICAM1,PPAT,SDF2L1,RAC2,POT1,ATP6V1F,DNAJB9,MYO1B,GAD1,SUMF2,FOXA1,RHBDF2,KLF16,RPL36,CRB3,YIPF2,SMPDL3B,DKC1,PRRG1,F12,NXT1,CATSPERB,IRAK2,SAA2,IL15RA,HOOK1,ELP2,FHOD3,SLC37A2,OSTF1,TMEM243,PNPLA8,RINT1,EHF,KRT7,MAP7,MPHOSPH6,IL6,CIDEB,IL1RN,MYC,ALDH1B1,HMGA1,FGFBP1,TLR2,SLCO2B1,SQOR,BCAR3,PREB,GPR87,METTL5,SEMA7A,ARHGAP24,FGF5,RAP1GDS1,ANXA3,PPA2,GCNT3,BCL2A1,MCTP2,MARVELD3,SKAP1,TAF4B,ZMYND15,PIK3R5,NT5C3B,DPP9,CBLC,EFHD2,MRPS5,LIPT1,NFKBIZ,PHLDB2,SRPRB,NCEH1,ILDR1,ENOPH1,OSMR,RASA1,TNIP1,BOD1,TPBG,AIG1,VWDE,EGFR,CCT6A,EPHA1,MAL2,LCN2,TMEM236,NRBF2,SAA4,ST14,KLRF1,MIA2,TMEM18,EDNRA,ADAM8,PIGF,PLOD2,ACOXL,NR4A2,ADGRF1,IMPACT,TOMM70,GBP5,SAMSN1,NIFK,PDIA4,RASA2,ADK,FBXO32,TMEM171,CLDN12,AFAP1L1,KRTCAP3,NCK1,XDH,TMED4,CDA,PIP,TLCD1,AZGP1,MFSD12,CYGB,CXCL16,RPL26,BICDL2,PDZK1IP1,TFB2M,IL24,PUS10,NEURL3,RNF149,SPRR2D,TGFA,ANTXR2,CLDN1,RPL22L1,TIPARP,CXCL3,PPBP,PF4,CXCL1,GYG1,RYK,CDCP1,TPRA1,ZC3H12A,MELTF,ITGA2,CSF2,COG5,STEAP1,TNFRSF11B,ORC5,PDP1,TMEM71,DEPP1,VWA2,TC2N,SMCO2,SPINT1,SERPINB7,SLFN5,C15ORF48,TMC4,RILP,FTH1,ENTPD3,FAM83B,MMADHC,ARF4,SH3TC2,NMD3,ADRB2,PTAFR,CXCL8,PUSL1,CD14,KRT6C,ARMC10,KCNS3,RIOX2,FUT3,KRT19,RGS19,PRNP,ESRRA,IQCB1,SAA1,NABP1,JUP,SELP,CTU2,GOLT1A,FAM241A,YIF1A,PTPN2,LONRF3,FOSL1,KDF1,TMEM39A,CRLF3,B3GNT5,MYO1D,FUT2,TGIF1,SAMD12,AGTRAP,CD163L1,TMEM187,DDX10,THBD,TMEM52,FUCA1,CALR,LACC1,ARL14,FGD6,TIGD2,MCFD2,RNF135,CLDN7,TMEM30B,BACE2,EPGN,C1ORF116,PYCR1,GPR132,UPP1,MACC1,SLC35F3,ADAP2,ALDH1A3,COLEC10,IMMP2L,FMNL1,MAFF,ZNF74,MRPL30,KRT6B,SNAI3,SLC52A2,EVI2B,GSAP,NKRF,SMIM29,UBE2H,TPCN1,PLEKHN1,DMBT1,ZP3,SELL,NBR1,DPYD,GJB3,S100A14,SIRPB2,SUPT3H,HSH2D,ADA,LAMB3,FAM3C,CASP4,ARRDC1,SND1,SERPINA1,ZNF165,MAP3K5,SLC28A3,PDCD1LG2,OCLN,ZNF277,C6ORF15,TMEM256,SERPINB4,PRCD,LTB,MCTS1,EIF4EBP3,CFB,NME2,DBNDD2,RAD21L1,DENND11,TGFBR3L,CCNQ,RASSF5,SLC6A14,SRXN1,GRIN2B,GGNBP2
GO:CC	endocytic vesicle	GO:0030139	0.026305393716973744	1.5799551936642175	346	482	20	22115	CD74,WASL,CSF3,AREG,HBEGF,STX12,RAC2,TLR2,ANXA3,EGFR,ADAM8,TGFA,RILP,ADRB2,SAA1,CALR,EPGN,FMNL1,DMBT1,OCLN
GO:CC	anchoring junction	GO:0070161	0.030912416829107482	1.5098670391129194	905	482	38	22115	BAIAP2L1,PLAUR,CAPN1,CD44,DSG2,ARHGEF5,LAMA3,PRKCZ,B4GALT1,FERMT1,TJP3,LPXN,EPCAM,PLAU,SDC4,RAC2,CRB3,HMGA1,BCAR3,ARHGAP24,MARVELD3,SKAP1,PHLDB2,ILDR1,EGFR,CLDN12,AFAP1L1,NCK1,CLDN1,ITGA2,STEAP1,JUP,KDF1,CALR,CLDN7,GJB3,ADA,OCLN
GO:CC	endocytic vesicle membrane	GO:0030666	0.043283175351521534	1.3636808859084646	200	482	14	22115	CD74,WASL,AREG,HBEGF,RAC2,TLR2,ANXA3,EGFR,TGFA,RILP,ADRB2,CALR,EPGN,DMBT1
KEGG	Amoebiasis	KEGG:05146	1.83624e-05	4.736070031441486	101	245	15	8484	LAMA3,SERPINB3,LAMC2,CXCL2,SERPINB6,IL1B,IL6,TLR2,CXCL3,CXCL1,CSF2,CXCL8,CD14,LAMB3,SERPINB4
KEGG	Rheumatoid arthritis	KEGG:05323	1.98639e-05	4.701935858784136	88	245	14	8484	CXCL2,IL23A,IL1A,CCL20,CXCL6,IL1B,ATP6V1F,IL6,TLR2,CXCL3,CXCL1,CSF2,CXCL8,LTB
KEGG	NF-kappa B signaling pathway	KEGG:04064	2.09806e-05	4.678183055005358	102	245	15	8484	BIRC3,CXCL2,CD40,CSNK2A1,TRADD,RELB,PLAU,IL1B,TICAM1,BCL2A1,CXCL3,CXCL1,CXCL8,CD14,LTB
KEGG	Cytokine-cytokine receptor interaction	KEGG:04060	2.78961e-05	4.554457141374273	291	245	26	8484	IFNGR1,CXCL2,CD40,CCL22,IL27RA,CSF3,IL23A,IL1A,CCL20,INHBA,CXCL6,IL1B,IL15RA,IL6,IL1RN,OSMR,CXCL16,IL24,CXCL3,PPBP,PF4,CXCL1,CSF2,TNFRSF11B,CXCL8,LTB
KEGG	IL-17 signaling pathway	KEGG:04657	3.51034e-05	4.454650622957581	92	245	14	8484	TRAF3IP2,CXCL2,TRADD,CSF3,CCL20,CXCL6,IL1B,IL6,LCN2,CXCL3,CXCL1,CSF2,CXCL8,FOSL1
KEGG	TNF signaling pathway	KEGG:04668	0.00222897	2.6518965907756606	113	245	13	8484	BIRC3,MAP2K3,BCL3,CXCL2,TRADD,CCL20,CXCL6,IL1B,IL6,CXCL3,CXCL1,CSF2,MAP3K5
KEGG	Legionellosis	KEGG:05134	0.00298837	2.524565831070037	56	245	9	8484	CXCL2,IL1B,C3,IL6,TLR2,CXCL3,CXCL1,CXCL8,CD14
KEGG	Malaria	KEGG:05144	0.00747437	2.1264253289791797	49	245	8	8484	CD40,MET,CSF3,IL1B,IL6,TLR2,CXCL8,SELP
KEGG	Viral protein interaction with cytokine and cytokine receptor	KEGG:04061	0.012143147019002116	1.9156687468793407	98	245	11	8484	CXCL2,CCL22,CCL20,CXCL6,IL6,IL24,CXCL3,PPBP,PF4,CXCL1,CXCL8
KEGG	Nucleotide metabolism	KEGG:01232	0.015178060718957023	1.8187837141360688	84	245	10	8484	IMPDH1,NT5C3B,ADK,XDH,CDA,ENTPD3,LACC1,UPP1,ADA,NME2
KEGG	Alcoholic liver disease	KEGG:04936	0.024047199481747345	1.6189354939447271	142	245	13	8484	MAP2K3,CXCL2,TRADD,IL1B,C3,TICAM1,IL6,ALDH1B1,CXCL3,CXCL1,CXCL8,CD14,MAP3K5
KEGG	Pertussis	KEGG:05133	0.0340102	1.4683903620871548	76	245	9	8484	IL23A,IL1A,CXCL6,IL1B,C3,TICAM1,IL6,CXCL8,CD14
REAC	Interleukin-10 signaling	REAC:R-HSA-6783783	1.41762e-06	5.848439952593096	45	309	12	10916	CXCL2,CCL22,CSF3,IL1A,CCL20,IL1B,IL6,IL1RN,CXCL1,CSF2,PTAFR,CXCL8
REAC	Inhibition of Signaling by Overexpressed EGFR	REAC:R-HSA-5638303	0.000488867	3.310809335527129	8	309	5	10916	AREG,HBEGF,EGFR,TGFA,EPGN
REAC	Signaling by Overexpressed Wild-Type EGFR in Cancer	REAC:R-HSA-5638302	0.000488867	3.310809335527129	8	309	5	10916	AREG,HBEGF,EGFR,TGFA,EPGN
REAC	Immune System	REAC:R-HSA-168256	0.000758087	3.1202808603926395	2079	309	93	10916	PLAUR,DNASE1L1,CAPN1,CD74,SERPINB1,BIRC3,CD44,IFNGR1,MAP2K3,SERPINB3,DAPP1,UBE2D1,ICAM3,UBE2D4,CXCL2,B4GALT1,LAT2,TRIB3,SIRPB1,RNF125,CCL22,RELB,KLC3,IL27RA,GSDME,WASL,IMPDH1,CSF3,IL23A,SOD2,VNN1,POLR3G,NIT2,IL1A,CCL20,CD58,PADI2,CR2,IRF6,PLAU,PI3,SLPI,SERPINB6,IL1B,C3,PSMF1,RBCK1,TICAM1,RAC2,ATP6V1F,IRAK2,IL15RA,OSTF1,IL6,IL1RN,MYC,TLR2,OSMR,LCN2,KLRF1,ADAM8,TOMM70,GBP5,FBXO32,NCK1,XDH,CDA,IL24,PPBP,CXCL1,GYG1,CSF2,TNFRSF11B,RILP,FTH1,PTAFR,CXCL8,CD14,SAA1,JUP,PTPN2,FUCA1,CALR,RNF135,COLEC10,UBE2H,SELL,CASP4,SERPINA1,PDCD1LG2,LTB,CFB,NME2
REAC	Neutrophil degranulation	REAC:R-HSA-6798695	0.000907625	3.042093409898264	476	309	33	10916	PLAUR,DNASE1L1,CAPN1,SERPINB1,CD44,SERPINB3,B4GALT1,SIRPB1,IMPDH1,VNN1,NIT2,CD58,PADI2,PLAU,SLPI,SERPINB6,C3,OSTF1,TLR2,LCN2,ADAM8,CDA,PPBP,CXCL1,GYG1,FTH1,PTAFR,CD14,JUP,FUCA1,SELL,SERPINA1,NME2
REAC	Innate Immune System	REAC:R-HSA-168249	0.00100626	2.9972884689771755	1099	309	58	10916	PLAUR,DNASE1L1,CAPN1,SERPINB1,BIRC3,CD44,MAP2K3,SERPINB3,UBE2D1,ICAM3,B4GALT1,LAT2,SIRPB1,RNF125,RELB,GSDME,WASL,IMPDH1,VNN1,POLR3G,NIT2,CD58,PADI2,CR2,PLAU,PI3,SLPI,SERPINB6,IL1B,C3,PSMF1,TICAM1,RAC2,ATP6V1F,IRAK2,OSTF1,TLR2,LCN2,ADAM8,TOMM70,NCK1,CDA,PPBP,CXCL1,GYG1,FTH1,PTAFR,CD14,SAA1,JUP,FUCA1,RNF135,COLEC10,SELL,CASP4,SERPINA1,CFB,NME2
REAC	EGFR interacts with phospholipase C-gamma	REAC:R-HSA-212718	0.00107446	2.968810521484362	9	309	5	10916	AREG,HBEGF,EGFR,TGFA,EPGN
REAC	Chemokine receptors bind chemokines	REAC:R-HSA-380108	0.0020161	2.695487163127423	57	309	10	10916	CXCL2,CCL22,CCL20,CXCL6,CXCL16,CXCL3,PPBP,PF4,CXCL1,CXCL8
REAC	GRB2 events in EGFR signaling	REAC:R-HSA-179812	0.00375935	2.424887528026794	11	309	5	10916	AREG,HBEGF,EGFR,TGFA,EPGN
REAC	SHC1 events in EGFR signaling	REAC:R-HSA-180336	0.00629551	2.2009689821970584	12	309	5	10916	AREG,HBEGF,EGFR,TGFA,EPGN
REAC	GAB1 signalosome	REAC:R-HSA-180292	0.0316224	1.5000055975749755	16	309	5	10916	AREG,HBEGF,EGFR,TGFA,EPGN
WP	Overview of proinflammatory and profibrotic mediators	WP:WP5095	1.74088e-06	5.759229986916527	127	267	19	8722	CXCL2,CCL22,CSF3,AREG,IL23A,IL1A,CCL20,CXCL6,IL1B,IL6,IL1RN,CXCL16,IL24,CXCL3,PPBP,PF4,CXCL1,CSF2,CXCL8
WP	Photodynamic therapy induced NF kB survival signaling	WP:WP3617	0.000145541	3.837013451877573	35	267	9	8722	BIRC3,CXCL2,RELB,IL1A,IL1B,IL6,BCL2A1,CSF2,CXCL8
WP	Network map of SARS CoV 2 signaling	WP:WP5115	0.000153658	3.8134454134580973	253	267	24	8722	BID,CXCL2,CCL22,IL1A,CCL20,STEAP3,FAM98A,CXCL6,IL1B,SAA2,IL6,RAP1GDS1,SKAP1,TOMM70,CXCL16,CXCL3,PF4,CXCL1,CXCL8,CD14,SAA1,SELP,NKRF,CFB
WP	Cytokine cytokine receptor interaction	WP:WP5473	0.000165086	3.782289180291748	254	267	24	8722	IFNGR1,CXCL2,CD40,CCL22,IL27RA,CSF3,IL23A,IL1A,CCL20,INHBA,CXCL6,IL15RA,IL6,IL1RN,CXCL16,IL24,CXCL3,PPBP,PF4,CXCL1,CSF2,TNFRSF11B,CXCL8,LTB
WP	Cytokines and inflammatory response	WP:WP530	0.00186699	2.728856846716601	26	267	7	8722	CXCL2,CSF3,IL1A,IL1B,IL6,CXCL1,CSF2
WP	LTF danger signal response pathway	WP:WP4478	0.00302976	2.518591084009269	19	267	6	8722	IL1A,IL1B,IL6,TLR2,CXCL8,CD14
WP	Lung fibrosis	WP:WP3624	0.00374177	2.4269232910587033	63	267	10	8722	CXCL2,CSF3,PLAU,IL1B,IL6,DPP9,TGFA,CSF2,CXCL8,SERPINA1
WP	Complement system	WP:WP2806	0.00542434	2.265652801649854	94	267	12	8722	PLAUR,CD40,CR2,C3,F12,TLR2,ITGA2,PRNP,SELP,CALR,SELL,CFB
WP	SARS CoV 2 innate immunity evasion and cell specific immune response	WP:WP5039	0.00569704	2.244350765341614	66	267	10	8722	CXCL2,TRADD,CXCL6,IL6,CXCL3,PPBP,PF4,CXCL1,CSF2,CXCL8
WP	Platelet mediated interactions with vascular and circulating cells	WP:WP4462	0.0237805	1.6237793678868304	17	267	5	8722	CD40,IL1B,TLR2,PF4,SELP
WP	Cells and molecules involved in local acute inflammatory response	WP:WP4493	0.0237805	1.6237793678868304	17	267	5	8722	IL1A,C3,IL6,CXCL8,SELP
WP	Immune infiltration in pancreatic cancer	WP:WP5285	0.031047247494640252	1.5079768963207925	39	267	7	8722	IL23A,CCL20,IL1B,IL6,CXCL1,CSF2,CXCL8
WP	Neolacto series sphingolipid metabolism	WP:WP5302	0.048007197617072714	1.3186936448944722	11	267	4	8722	B4GALT1,B3GNT5,FUT2,FUCA1
TF	Factor: RelA-p65; motif: GGGRNTTTCCM	TF:M09668	0.00361711	2.441637734464814	3631	494	132	20044	HS3ST1,PRSS22,APBA3,CD74,BIRC3,IFNGR1,TFB1M,ARHGEF5,PRSS8,BCL3,DAPP1,SRI,MOCOS,SLC25A43,CXCL2,B4GALT1,NSFL1C,LZTS3,HOOK2,HSD3B7,IZUMO4,MKNK2,CD40,CSNK2A1,TRADD,PLLP,LACTB,RHOV,ESRP1,RELB,IL27RA,GTPBP10,YKT6,CSF3,UTP6,MMD,LPXN,VNN1,NIT2,TFG,CCL20,STEAP3,GRB14,CD58,ARTN,TSPAN1,IRF6,BSPRY,SEC22A,PI3,CXCL6,TICAM1,RAC2,RPL36,F12,NXT1,CATSPERB,SAA2,IL15RA,ELP2,RINT1,EHF,IL6,IL1RN,ALDH1B1,TLR2,SLCO2B1,ARHGAP24,RAP1GDS1,MARVELD3,SKAP1,ZMYND15,LIPT1,NFKBIZ,TNIP1,CCT6A,TMEM236,ST14,TRPT1,EDNRA,ADAM8,PLOD2,NR4A2,C16ORF74,TOMM70,PDIA4,RASA2,ADK,KRTCAP3,TMED4,CXCL16,PDZK1IP1,NEURL3,CXCL3,CXCL1,CDCP1,TMEM71,DEPP1,SPINT1,RGS19,SAA1,CTU2,GOLT1A,FAM241A,KDF1,TMEM39A,B3GNT5,SAMD12,TMEM187,CLDN7,UPP1,COLEC10,IMMP2L,FMNL1,ZNF74,MRPL30,SLC52A2,UBE2H,PLEKHN1,ZP3,GJB3,S100A14,ADA,CASP4,SLC28A3,C6ORF15,LTB,NME2,DENND11,SLC6A14,SRXN1,GGNBP2
TF	Factor: SP2; motif: GNNGGGGGCGGGGSN	TF:M03807	0.00441992	2.35459	8689	494	266	20044	ICA1,PRSS22,BAIAP2L1,CAPN1,BID,ATP2C1,CD74,SERPINB1,GRAMD1B,CD44,IFNGR1,MAP2K3,SH3YL1,TBC1D23,DSG2,NFE2L3,PRSS8,PRDM1,PIGV,DGAT2,INTS13,ATP2C2,PACC1,SLC9A7,PRKCZ,TTC7A,BCL3,FAM3A,UBE2D1,NLE1,SRI,MOCOS,SLC25A43,UBE2D4,CLDND1,B4GALT1,SLC15A1,NSFL1C,LZTS3,TRMT6,HOOK2,IZUMO4,MKNK2,BIK,TSPO,DESI1,CD40,EMD,ELMO3,PLLP,LACTB,RHOV,ESRP1,RELB,KLC3,IL27RA,NAMPT,HBP1,MET,DNAJB6,WASL,IMPDH1,TSPAN13,NMRK1,CSF3,UTP6,MMD,LPXN,RNF141,VDR,CMAS,SOD2,EXOC2,GMDS,HBEGF,POLR3G,NIT2,TFG,VIPR1,SF3B6,GALNT3,CCT4,FARSB,CD58,PADI2,CR2,ARTN,STX12,BSPRY,GPR68,EPCAM,HERPUD2,PLAU,SDC4,SERPINB6,KLHL31,CXCL6,SH2D3A,GPCPD1,SDCBP2,PSMF1,DTD1,RBCK1,OVOL2,PPAT,RAC2,POT1,MYO1B,SUMF2,FOXA1,RHBDF2,KLF16,RPL36,CRB3,YIPF2,PRRG1,IRAK2,HOOK1,ELP2,FHOD3,SLC37A2,OSTF1,PNPLA8,KRT7,MPHOSPH6,HMGA1,BCAR3,PREB,SEMA7A,ARHGAP24,FGF5,RAP1GDS1,MCTP2,MARVELD3,SKAP1,C18ORF21,ZMYND15,PIK3R5,NT5C3B,DPP9,CBLC,EFHD2,MRPS5,LIPT1,NFKBIZ,ILDR1,ENOPH1,RASA1,TPBG,AIG1,EGFR,EPHA1,MAL2,ST14,TRPT1,TMEM18,ADAM8,ACOXL,IMPACT,C16ORF74,TOMM70,C4ORF19,NIFK,PDIA4,RASA2,ADK,FBXO32,TMEM171,CLDN12,AFAP1L1,KRTCAP3,TMED4,CDA,TLCD1,MFSD12,CYGB,CXCL16,PDZK1IP1,NEURL3,RNF149,TGFA,ANTXR2,TIPARP,CXCL3,CXCL1,RYK,CDCP1,ZC3H12A,MELTF,ITGA2,CSF2,PDP1,DEPP1,TC2N,SPINT1,C15ORF48,TMC4,RILP,ENTPD3,ARF4,ADRB2,PUSL1,ARMC10,KCNS3,RIOX2,KRT19,RGS19,PRNP,ESRRA,NABP1,CTU2,GOLT1A,FAM241A,YIF1A,PTPN2,FOSL1,KDF1,TMEM39A,B3GNT5,MYO1D,TGIF1,SAMD12,AGTRAP,TMEM187,THBD,TMEM52,FGD6,TIGD2,MCFD2,PSMG4,BACE2,PYCR1,GPR132,UPP1,SLC35F3,ADAP2,ALDH1A3,IMMP2L,FMNL1,MAFF,SNAI3,SLC52A2,GSAP,SMIM29,TPCN1,PLEKHN1,NBR1,DPYD,GJB3,SUPT3H,ADA,LAMB3,ARRDC1,SERPINA1,TMEM256,MCTS1,SMKR1,NME2,DBNDD2,RAD21L1,DENND11,CCNQ,RASSF5,SRXN1,GRIN2B,DUSP14
TF	Factor: Sp1; motif: NGGGGGCGGGGCCNGGGGGGGG	TF:M10071	0.00482807	2.316226368881904	8777	494	268	20044	ICA1,PRSS22,BAIAP2L1,PLAUR,DNASE1L1,CAPN1,BID,SERPINB1,GRAMD1B,CD44,IFNGR1,TFB1M,MAP2K3,SH3YL1,TBC1D23,DSG2,ARHGEF5,NFE2L3,PRSS8,PARP12,PIGV,INTS13,ATP2C2,PACC1,SLC9A7,PRKCZ,TTC7A,BCL3,FAM3A,UBE2D1,NLE1,SRI,MOCOS,SLC25A43,UBE2D4,CLDND1,B4GALT1,SLC15A1,NSFL1C,LZTS3,TRMT6,HOOK2,IZUMO4,MKNK2,SEC14L2,BIK,TSPO,DESI1,CD40,CSNK2A1,EMD,TAZ,TRADD,ELMO3,PLLP,LACTB,RHOV,ESRP1,RELB,KLC3,NAMPT,HBP1,GSDME,MET,DNAJB6,WASL,IMPDH1,TSPAN13,YKT6,NMRK1,UTP6,MMD,RNF141,IL23A,CMAS,SOD2,EXOC2,GMDS,HBEGF,POLR3G,NIT2,TFG,VIPR1,SF3B6,GALNT3,GORASP2,FARSB,CD58,CR2,ARTN,STX12,BSPRY,GPR68,TMEM214,EPCAM,HERPUD2,PLAU,SDC4,SERPINB6,KLHL31,SH2D3A,GPCPD1,PSMF1,DTD1,RBCK1,OVOL2,PPAT,POT1,DNAJB9,MYO1B,FOXA1,RHBDF2,KLF16,RPL36,CRB3,YIPF2,DKC1,PRRG1,IRAK2,HOOK1,ELP2,FHOD3,SLC37A2,OSTF1,PNPLA8,KRT7,MPHOSPH6,ALDH1B1,HMGA1,FGFBP1,BCAR3,PREB,SEMA7A,ARHGAP24,FGF5,RAP1GDS1,MARVELD3,SKAP1,C18ORF21,ZMYND15,PIK3R5,NT5C3B,DPP9,CBLC,EFHD2,MRPS5,LIPT1,NFKBIZ,ENOPH1,RASA1,TPBG,AIG1,EGFR,EPHA1,MAL2,NRBF2,ST14,TRPT1,TMEM18,ADAM8,ACOXL,IMPACT,C16ORF74,TOMM70,NIFK,PDIA4,RASA2,FBXO32,CLDN12,AFAP1L1,KRTCAP3,NCK1,TMED4,CDA,TLCD1,MFSD12,CYGB,CXCL16,PDZK1IP1,NEURL3,RNF149,TGFA,TIPARP,CXCL3,CXCL1,GYG1,RYK,CDCP1,ZC3H12A,MELTF,ITGA2,CSF2,STEAP1,PDP1,DEPP1,TC2N,SPINT1,C15ORF48,RILP,FTH1,ENTPD3,ARF4,PUSL1,ARMC10,KCNS3,RIOX2,KRT19,RGS19,PRNP,ESRRA,IQCB1,NABP1,JUP,GOLT1A,FAM241A,YIF1A,PTPN2,FOSL1,KDF1,TMEM39A,CRLF3,B3GNT5,MYO1D,TGIF1,SAMD12,AGTRAP,TMEM187,THBD,TMEM52,CALR,LACC1,FGD6,TIGD2,MCFD2,PSMG4,CLDN7,BACE2,PYCR1,UPP1,ADAP2,ALDH1A3,IMMP2L,FMNL1,MAFF,SNAI3,SLC52A2,GSAP,TPCN1,PLEKHN1,DPYD,GJB3,SUPT3H,ADA,LAMB3,FAM3C,ARRDC1,TMEM256,PRCD,SMKR1,EIF4EBP3,DBNDD2,RAD21L1,DENND11,CCNQ,RASSF5,SRXN1,DUSP14,GGNBP2
TF	Factor: SPI1; motif: NGRGGAAGTN	TF:M02078	0.00526574	2.2785409868864277	3551	494	129	20044	BAIAP2L1,PLAUR,DNASE1L1,CD74,BIRC3,TBC1D23,DSG2,INTS13,PACC1,BCL3,DAPP1,FAM3A,ICAM3,NOA1,HSD3B7,IZUMO4,TSPO,CD40,SIRPB1,FERMT1,RUBCNL,CCL22,NMRK1,CSF3,AREG,IL23A,CMAS,VNN2,POLR3G,STEAP3,KYNU,PADI2,CA14,GPR68,TMEM214,FAM98A,CXCL6,C3,RAC2,RPL36,YIPF2,SMPDL3B,IRAK2,FHOD3,OSTF1,TMEM243,RINT1,EHF,CIDEB,MYC,PREB,ARHGAP24,RAP1GDS1,BCL2A1,MCTP2,SKAP1,ZMYND15,PIK3R5,NT5C3B,DPP9,LIPT1,NCEH1,OSMR,RASA1,TNIP1,VWDE,LCN2,NRBF2,ST14,TRPT1,PLOD2,ADGRF1,SAMSN1,NIFK,PDIA4,CLDN12,PIP,MFSD12,CYGB,CXCL16,BICDL2,TGFA,ANTXR2,CLDN1,PPBP,GYG1,MELTF,ITGA2,SPINT1,SLFN5,TMC4,ENTPD3,FAM83B,ARF4,KCNS3,FUT3,RGS19,ESRRA,IQCB1,JUP,PTPN2,FOSL1,TMEM39A,CRLF3,AGTRAP,CD163L1,TMEM187,DDX10,THBD,FUCA1,CALR,CLDN7,EPGN,UPP1,COLEC10,IMMP2L,FMNL1,ZNF74,EVI2B,SOWAHB,SIRPB2,HSH2D,CASP4,ZNF165,PDCD1LG2,OCLN,C6ORF15,GRIN2B,DUSP14
TF	Factor: RELA; motif: GGGRMTKYCCC	TF:M12657	0.018049320005519478	1.7435391551662724	6470	494	206	20044	HS3ST1,PRSS22,BAIAP2L1,APBA3,PLAUR,CAPN1,CD74,SERPINB1,BIRC3,IFNGR1,TFB1M,SH3YL1,ARHGEF5,TNIP3,PRSS8,LAMA3,TRAF3IP2,PRDM1,SLC9A7,BCL3,DAPP1,SRI,MOCOS,SLC25A43,UBE2D4,CXCL2,B4GALT1,NSFL1C,LZTS3,HOOK2,HSD3B7,IZUMO4,MKNK2,BIK,CD40,TRIB3,CSNK2A1,TRADD,PLLP,LACTB,RHOV,RELB,IL27RA,TJP3,GTPBP10,NAMPT,HBP1,YKT6,CSF3,UTP6,MMD,LPXN,IL23A,GOLT1B,VNN1,NIT2,TFG,CCL20,STEAP3,GRB14,COX7A2L,CD58,ARTN,TSPAN1,IRF6,MREG,BSPRY,SEC22A,INHBA,PLAU,PI3,CXCL6,MIF4GD,C3,SH2D3A,GPCPD1,TICAM1,RAC2,DNAJB9,MYO1B,RPL36,SMPDL3B,PRRG1,F12,NXT1,CATSPERB,SAA2,IL15RA,ELP2,FHOD3,SLC37A2,RINT1,EHF,IL6,IL1RN,MYC,ALDH1B1,TLR2,SLCO2B1,PREB,SEMA7A,ARHGAP24,RAP1GDS1,ANXA3,MARVELD3,SKAP1,ZMYND15,PIK3R5,NT5C3B,EFHD2,MRPS5,LIPT1,NFKBIZ,SRPRB,TNIP1,EGFR,CCT6A,LCN2,TMEM236,ST14,TRPT1,EDNRA,ADAM8,PIGF,PLOD2,NR4A2,C16ORF74,TOMM70,C4ORF19,RASA2,ADK,FBXO32,TMEM171,AFAP1L1,KRTCAP3,NCK1,TMED4,CDA,MFSD12,CXCL16,PDZK1IP1,NEURL3,TGFA,CXCL3,CXCL1,RYK,CDCP1,TPRA1,PDP1,TMEM71,DEPP1,SPINT1,TMC4,ADRB2,RGS19,PRNP,SAA1,CTU2,GOLT1A,FAM241A,YIF1A,PTPN2,KDF1,TMEM39A,CRLF3,B3GNT5,TGIF1,SAMD12,TMEM187,TMEM52,CALR,ARL14,CLDN7,BACE2,GPR132,UPP1,SLC35F3,COLEC10,IMMP2L,FMNL1,MAFF,ZNF74,MRPL30,SLC52A2,SOWAHB,NKRF,UBE2H,TPCN1,PLEKHN1,ZP3,GJB3,S100A14,ADA,CASP4,SERPINA1,ZNF165,MAP3K5,SLC28A3,ZNF277,C6ORF15,LTB,CFB,DBNDD2,DENND11,RASSF5,GGNBP2
TF	Factor: c-Myc:Max; motif: GCCAYGYGSN	TF:M00322	0.019374085100994996	1.7127787969491812	8030	494	246	20044	ICA1,BAIAP2L1,APBA3,PLAUR,CAPN1,BID,ATP2C1,CD44,VRK2,TFB1M,SH3YL1,NFE2L3,LAMA3,PARP12,PIGV,INTS13,ATP2C2,PRKCZ,BCL3,NLE1,SRI,MOCOS,EXOSC5,SLC25A43,UBE2D4,CLDND1,NOA1,B4GALT1,SLC15A1,CRLS1,NSFL1C,LZTS3,HOOK2,HSD3B7,BIK,TSPO,DESI1,TRIB3,CSNK2A1,FERMT1,RNF125,TRADD,HAS3,RHOV,ESRP1,RELB,KLC3,IL27RA,TJP3,GTPBP10,NAMPT,GSDME,MET,DNAJB6,HIBADH,IMPDH1,TSPAN13,NMRK1,UTP6,AREG,SLC11A2,GOLT1B,CMAS,SOD2,POLR3G,NIT2,TFG,VIPR1,SSR3,STEAP3,SF3B6,TXNDC9,FARSB,PADI2,CR2,ARTN,DPH5,MREG,CA14,FAM98A,EPCAM,INHBA,G0S2,PI3,SERPINB6,MIF4GD,C3,EML2,GPCPD1,OVOL2,TICAM1,PPAT,RAC2,DNAJB9,MYO1B,GAD1,SUMF2,RHBDF2,KLF16,RPL36,YIPF2,SMPDL3B,DKC1,PRRG1,NXT1,CATSPERB,IRAK2,SAA2,ELP2,FHOD3,SLC37A2,OSTF1,TMEM243,KRT7,MAP7,IL6,MYC,ALDH1B1,HMGA1,SEMA7A,FGF5,PPA2,MCTP2,SKAP1,TAF4B,ZMYND15,CBLC,EFHD2,LIPT1,PHLDB2,SRPRB,ENOPH1,OSMR,VWDE,EGFR,EPHA1,MAL2,TRPT1,TMEM18,EDNRA,ADAM8,PIGF,ACOXL,NR4A2,IMPACT,C16ORF74,TOMM70,C4ORF19,NIFK,ADK,FBXO32,TMEM171,KRTCAP3,NCK1,TMED4,AZGP1,MFSD12,CXCL16,RPL26,TFB2M,RNF149,RPL22L1,TIPARP,GYG1,RYK,CDCP1,TPRA1,ZC3H12A,MELTF,STEAP1,PDP1,TMEM71,DEPP1,VWA2,TC2N,SPINT1,SLFN5,C15ORF48,FTH1,NMD3,ADRB2,PUSL1,ARMC10,RIOX2,KRT19,RGS19,PRNP,ESRRA,SAA1,NABP1,JUP,SELP,CTU2,FAM241A,YIF1A,PTPN2,LONRF3,FOSL1,TGIF1,TMEM187,DDX10,THBD,TMEM52,CALR,FGD6,TIGD2,MCFD2,PSMG4,CLDN7,BACE2,PYCR1,UPP1,SLC35F3,ADAP2,ALDH1A3,MAFF,ZNF74,MRPL30,SNAI3,GSAP,NKRF,TPCN1,PLEKHN1,DPYD,S100A14,SIRPB2,SUPT3H,FAM3C,ARRDC1,SND1,ZNF165,MAP3K5,ZNF277,C6ORF15,PRCD,LTB,SMKR1,EIF4EBP3,NME2,DENND11,TGFBR3L,CCNQ,SRXN1,GRIN2B,DUSP14,EEF1AKMT4
TF	Factor: NF-kappaB; motif: NGGGANTTYCCMNNNN	TF:M00774	0.0398631	1.3994291055510124	1852	494	75	20044	HS3ST1,CAPN1,BIRC3,TFB1M,PRSS8,BCL3,DAPP1,SRI,CXCL2,B4GALT1,HOOK2,HSD3B7,IZUMO4,MKNK2,CD40,CSNK2A1,PLLP,RHOV,RELB,IL27RA,GTPBP10,CSF3,LPXN,VNN1,TFG,CCL20,GRB14,CD58,TSPAN1,IRF6,PI3,CXCL6,SH2D3A,TICAM1,NXT1,CATSPERB,SAA2,IL15RA,ELP2,FHOD3,RINT1,EHF,IL6,ALDH1B1,ARHGAP24,LIPT1,TNIP1,EDNRA,ADAM8,NR4A2,RASA2,KRTCAP3,TMED4,PDZK1IP1,NEURL3,CXCL3,CXCL1,TNFRSF11B,TMEM71,DEPP1,SAA1,GOLT1A,TMEM39A,UPP1,COLEC10,IMMP2L,ZNF74,MRPL30,UBE2H,ZP3,GJB3,SLC28A3,C6ORF15,LTB,DENND11
TF	Factor: myogenin; motif: RGCAGSTG	TF:M00712	0.041157251162778234	1.38555	7084	494	220	20044	HS3ST1,ICA1,BAIAP2L1,PLAUR,CAPN1,BID,GRAMD1B,IFNGR1,VRK2,MAP2K3,SH3YL1,TBC1D23,NFE2L3,PRSS8,LAMA3,ATP2C2,SLC9A7,TTC7A,FAM3A,NLE1,MOCOS,UBE2D4,GCKR,LAT2,SLC15A1,SIRPG,HSD3B7,IZUMO4,SEC14L2,TSPO,CSNK2A1,FERMT1,CDK5RAP1,RUBCNL,TRADD,ELMO3,CCL22,HAS3,LACTB,RHOV,RELB,IL27RA,TJP3,NAMPT,DUS4L,GSDME,MET,IMPDH1,TSPAN13,CSF3,TNFAIP1,IFT20,AREG,LPXN,VDR,GOLT1B,CMAS,SOD2,VNN1,VNN2,EXOC2,GMDS,HBEGF,TFG,STEAP3,SF3B6,GALNT3,GORASP2,FARSB,PADI2,ARTN,TSPAN1,GPR68,TMEM214,FAM98A,EPCAM,TAF12,SERP1,HERPUD2,INHBA,G0S2,PI3,SERPINB6,MIF4GD,IL1B,SH2D3A,GPCPD1,PSMF1,TICAM1,PPAT,ATP6V1F,RHBDF2,YIPF2,SMPDL3B,F12,NXT1,IRAK2,IL15RA,HOOK1,SLC37A2,TMEM243,KRT7,MAP7,CIDEB,IL1RN,MYC,FGFBP1,SLCO2B1,SQOR,RAP1GDS1,MARVELD3,C18ORF21,ZMYND15,CBLC,MRPS5,LIPT1,NCEH1,ILDR1,ENOPH1,RASA1,EGFR,EPHA1,ST14,TRPT1,EDNRA,ADAM8,PIGF,ACOXL,NR4A2,LURAP1L,IMPACT,C16ORF74,TOMM70,GBP5,RASA2,AFAP1L1,TMED4,PIP,TLCD1,AZGP1,CYGB,CXCL16,BICDL2,PDZK1IP1,IL24,ANTXR2,CLDN1,RPL22L1,TIPARP,PPBP,PF4,GYG1,CDCP1,ZC3H12A,MELTF,COG5,TNFRSF11B,DEPP1,SERPINB7,SLFN5,TMC4,FTH1,NMD3,ADRB2,CXCL8,KRT6C,ARMC10,KCNS3,RIOX2,FUT3,KRT19,RGS19,SAA1,NABP1,JUP,CTU2,GOLT1A,YIF1A,PTPN2,LONRF3,FOSL1,MYO1D,FUT2,TGIF1,SAMD12,THBD,TMEM52,FUCA1,LACC1,TIGD2,PSMG4,GPR132,ADAP2,COLEC10,IMMP2L,FMNL1,MAFF,ZNF74,KRT6B,TPCN1,PLEKHN1,ZP3,SELL,GJB3,S100A14,SIRPB2,HSH2D,LAMB3,CASP4,ARRDC1,MAP3K5,SLC28A3,PDCD1LG2,C6ORF15,PRCD,LTB,EIF4EBP3,DENND11,DUSP14,GGNBP2
TF	Factor: Sp2; motif: NYSGCCCCGCCCCCY	TF:M03567	0.0441534	1.3550353595119948	7951	494	242	20044	HS3ST1,ICA1,PRSS22,BAIAP2L1,CAPN1,CD74,SERPINB1,GRAMD1B,CD44,IFNGR1,MAP2K3,SH3YL1,TBC1D23,DSG2,NFE2L3,PRSS8,PRDM1,PIGV,DGAT2,INTS13,ATP2C2,PACC1,PRKCZ,TTC7A,BCL3,FAM3A,UBE2D1,NLE1,SRI,MOCOS,SLC25A43,UBE2D4,CLDND1,B4GALT1,SLC15A1,NSFL1C,LZTS3,TRMT6,HOOK2,IZUMO4,MKNK2,BIK,TSPO,DESI1,CD40,EMD,ELMO3,LACTB,RHOV,ESRP1,RELB,KLC3,NAMPT,HBP1,MET,DNAJB6,IMPDH1,TSPAN13,YKT6,NMRK1,CSF3,UTP6,MMD,LPXN,RNF141,VDR,CMAS,SOD2,EXOC2,GMDS,HBEGF,POLR3G,NIT2,TFG,VIPR1,SF3B6,GALNT3,CCT4,FARSB,PADI2,ARTN,STX12,BSPRY,EPCAM,HERPUD2,SDC4,SERPINB6,KLHL31,CXCL6,SH2D3A,GPCPD1,SDCBP2,PSMF1,DTD1,RBCK1,OVOL2,PPAT,POT1,MYO1B,FOXA1,RHBDF2,KLF16,RPL36,CRB3,YIPF2,IRAK2,HOOK1,ELP2,FHOD3,SLC37A2,OSTF1,PNPLA8,KRT7,MAP7,MPHOSPH6,ALDH1B1,HMGA1,BCAR3,SEMA7A,ARHGAP24,RAP1GDS1,MCTP2,MARVELD3,SKAP1,C18ORF21,ZMYND15,PIK3R5,NT5C3B,DPP9,CBLC,EFHD2,MRPS5,LIPT1,NFKBIZ,PHLDB2,ENOPH1,RASA1,TPBG,AIG1,EPHA1,MAL2,ST14,TRPT1,TMEM18,ADAM8,ACOXL,IMPACT,C16ORF74,TOMM70,NIFK,PDIA4,RASA2,FBXO32,TMEM171,AFAP1L1,KRTCAP3,TMED4,CDA,TLCD1,CYGB,CXCL16,PDZK1IP1,PUS10,NEURL3,RNF149,TGFA,ANTXR2,TIPARP,CXCL3,CXCL1,RYK,ZC3H12A,MELTF,ITGA2,PDP1,DEPP1,TC2N,SPINT1,RILP,ENTPD3,ARF4,PUSL1,ARMC10,KCNS3,RIOX2,RGS19,PRNP,ESRRA,GOLT1A,FAM241A,PTPN2,FOSL1,KDF1,TMEM39A,B3GNT5,MYO1D,TGIF1,SAMD12,AGTRAP,TMEM187,THBD,TMEM52,FGD6,TIGD2,MCFD2,PSMG4,TMEM30B,BACE2,PYCR1,GPR132,UPP1,SLC35F3,ADAP2,ALDH1A3,FMNL1,MAFF,SNAI3,SLC52A2,GSAP,SMIM29,TPCN1,PLEKHN1,NBR1,DPYD,GJB3,SUPT3H,ADA,LAMB3,ARRDC1,TMEM256,PRCD,SMKR1,EIF4EBP3,NME2,DBNDD2,RAD21L1,DENND11,CCNQ,RASSF5,SRXN1,GRIN2B,DUSP14
TF	Factor: GKLF; motif: GCCMCRCCCNNN	TF:M01588	0.0465185	1.3323741606559514	9153	494	272	20044	PRSS22,BAIAP2L1,DNASE1L1,BID,SERPINB1,BIRC3,CD44,IFNGR1,MAP2K3,SH3YL1,TBC1D23,DSG2,ARHGEF5,NFE2L3,PRSS8,PRDM1,LAMC2,PARP12,PIGV,DGAT2,INTS13,ATP2C2,PRKCZ,TTC7A,BCL3,FAM3A,UBE2D1,NLE1,SRI,MOCOS,SLC25A43,UBE2D4,CLDND1,B4GALT1,LAT2,SLC15A1,NSFL1C,LZTS3,TRMT6,HOOK2,IZUMO4,MKNK2,BIK,TSPO,DESI1,CD40,CSNK2A1,CDK5RAP1,RNF125,EMD,TAZ,RUBCNL,TRADD,ELMO3,HAS3,LACTB,RHOV,ESRP1,RELB,KLC3,NAMPT,HBP1,MET,DNAJB6,WASL,IMPDH1,TSPAN13,NMRK1,CSF3,UTP6,MMD,RNF141,CMAS,SOD2,GMDS,HBEGF,POLR3G,NIT2,TFG,VIPR1,STEAP3,SF3B6,GALNT3,CCT4,FARSB,CD58,PADI2,ZNHIT6,ARTN,TSPAN1,IRF6,STX12,BSPRY,GPR68,FAM98A,EPCAM,HERPUD2,SLPI,SDC4,SERPINB6,KLHL31,CXCL6,SH2D3A,EML2,GPCPD1,SDCBP2,PSMF1,DTD1,RBCK1,OVOL2,RAC2,POT1,MYO1B,SUMF2,RHBDF2,KLF16,RPL36,CRB3,SMPDL3B,DKC1,PRRG1,F12,NXT1,IRAK2,HOOK1,ELP2,FHOD3,OSTF1,PNPLA8,KRT7,MPHOSPH6,IL6,HMGA1,FGFBP1,SQOR,BCAR3,PREB,SEMA7A,ARHGAP24,RAP1GDS1,MARVELD3,SKAP1,C18ORF21,ZMYND15,PIK3R5,NT5C3B,DPP9,EFHD2,MRPS5,LIPT1,NFKBIZ,RASA1,TNIP1,AIG1,VWDE,EPHA1,MAL2,NRBF2,ST14,TRPT1,TMEM18,ADAM8,PIGF,ACOXL,NR4A2,IMPACT,TOMM70,GBP5,NIFK,PDIA4,RASA2,ADK,TMEM171,AFAP1L1,KRTCAP3,NCK1,TMED4,CDA,TLCD1,AZGP1,MFSD12,CYGB,CXCL16,PDZK1IP1,TFB2M,NEURL3,SPRR2D,TGFA,ANTXR2,CXCL3,CXCL1,CDCP1,ZC3H12A,MELTF,ITGA2,CSF2,TNFRSF11B,PDP1,DEPP1,TC2N,SPINT1,RILP,FTH1,ENTPD3,ADRB2,PUSL1,CD14,ARMC10,KCNS3,RIOX2,FUT3,KRT19,RGS19,PRNP,ESRRA,NABP1,JUP,GOLT1A,FAM241A,YIF1A,PTPN2,FOSL1,KDF1,CRLF3,B3GNT5,MYO1D,TGIF1,SAMD12,AGTRAP,TMEM187,THBD,TMEM52,ARL14,FGD6,TIGD2,MCFD2,CLDN7,BACE2,PYCR1,UPP1,SLC35F3,ADAP2,ALDH1A3,MAFF,SNAI3,SLC52A2,SMIM29,UBE2H,TPCN1,PLEKHN1,NBR1,DPYD,GJB3,S100A14,SUPT3H,ADA,LAMB3,ARRDC1,ZNF165,SLC28A3,C6ORF15,TMEM256,LTB,SMKR1,NME2,DBNDD2,RAD21L1,DENND11,CCNQ,RASSF5,SRXN1,DUSP14
TF	Factor: Slug; motif: SSSNNNKCACCTGN	TF:M07367	0.0471491	1.3265269207042296	1732	494	71	20044	PRSS22,DNASE1L1,BID,SH3YL1,TBC1D23,NFE2L3,PARP12,ATP2C2,PRKCZ,MOCOS,NOA1,HOOK2,BIK,TAZ,HAS3,LACTB,TSPAN13,MMD,AREG,VDR,PCCB,VIPR1,SF3B6,CR2,GPR68,EPCAM,MIF4GD,PSMF1,RAC2,FOXA1,KLF16,YIPF2,HOOK1,FHOD3,ANXA3,MCTP2,MARVELD3,SKAP1,ZMYND15,PIK3R5,ILDR1,MAL2,ST14,ADAM8,ACOXL,IMPACT,TLCD1,CXCL16,BICDL2,TIPARP,PF4,CDCP1,ZC3H12A,CSF2,PDP1,SPINT1,PUSL1,JUP,CTU2,FOSL1,KDF1,LACC1,FGD6,CLDN7,SLC35F3,GSAP,TPCN1,S100A14,FAM3C,SMKR1,TGFBR3L
HPA	tonsil	HPA:0600000	0.00025479	3.5938171595310786	7788	326	268	11019	ICA1,BAIAP2L1,APBA3,DNASE1L1,CAPN1,BID,ATP2C1,CD74,SERPINB1,GRAMD1B,BIRC3,CD44,VRK2,TFB1M,MAP2K3,SH3YL1,TBC1D23,DSG2,ARHGEF5,NFE2L3,TRAF3IP2,PRDM1,LAMC2,PARP12,MRPS35,ATP2C2,SLC9A7,TTC7A,BCL3,DAPP1,UBE2D1,NLE1,ICAM3,EXOSC5,UBE2D4,CLDND1,NOA1,B4GALT1,LAT2,NSFL1C,LZTS3,TRMT6,HOOK2,MKNK2,SEC14L2,BIK,DESI1,CD40,TRIB3,CSNK2A1,FERMT1,EMD,TAZ,RUBCNL,TRADD,ELMO3,LACTB,RHOV,ESRP1,RELB,KLC3,TJP3,GTPBP10,NAMPT,HBP1,DUS4L,GSDME,MET,DNAJB6,HIBADH,WASL,IMPDH1,YKT6,NMRK1,UTP6,IFT20,LPXN,RNF141,IL23A,GOLT1B,CMAS,SOD2,GMDS,POLR3G,NIT2,TFG,VIPR1,SSR3,STEAP3,SF3B6,GALNT3,CCT4,TXNDC9,GORASP2,KYNU,FARSB,ZNHIT6,CR2,DPH5,IRF6,STX12,TAF12,SERP1,LIAS,HERPUD2,PLAU,PI3,SLPI,SDC4,SERPINB6,MIF4GD,EML2,SDCBP2,PSMF1,TICAM1,PPAT,SDF2L1,RAC2,ATP6V1F,DNAJB9,MYO1B,FOXA1,KLF16,RPL36,YIPF2,DKC1,IL15RA,ELP2,OSTF1,PNPLA8,RINT1,EHF,MAP7,MPHOSPH6,IL6,CIDEB,IL1RN,MYC,ALDH1B1,HMGA1,FGFBP1,SQOR,BCAR3,ARHGAP24,RAP1GDS1,ANXA3,PPA2,SKAP1,NT5C3B,DPP9,EFHD2,MRPS5,NFKBIZ,PHLDB2,SRPRB,NCEH1,OSMR,RASA1,TNIP1,TPBG,AIG1,EGFR,CCT6A,ST14,TRPT1,MIA2,TMEM18,ADAM8,PLOD2,IMPACT,TOMM70,C4ORF19,GBP5,SAMSN1,NIFK,PDIA4,RASA2,ADK,CLDN12,KRTCAP3,NCK1,TMED4,TLCD1,RPL26,BICDL2,PDZK1IP1,PUS10,RNF149,TGFA,CLDN1,GYG1,RYK,CDCP1,TPRA1,MELTF,ITGA2,ORC5,TC2N,SERPINB7,SLFN5,C15ORF48,TMC4,FTH1,FAM83B,MMADHC,PTAFR,CXCL8,CD14,KRT6C,ARMC10,KCNS3,RIOX2,FUT3,KRT19,RGS19,ESRRA,JUP,FAM241A,YIF1A,PTPN2,FOSL1,TMEM39A,CRLF3,AGTRAP,CD163L1,DDX10,THBD,FUCA1,CALR,FGD6,MCFD2,PSMG4,RNF135,CLDN7,C1ORF116,PYCR1,GPR132,MACC1,ALDH1A3,IMMP2L,FMNL1,MAFF,ZNF74,MRPL30,KRT6B,EVI2B,SOWAHB,UBE2H,TPCN1,SELL,NBR1,S100A14,SUPT3H,LAMB3,FAM3C,CASP4,SND1,MAP3K5,SLC28A3,PDCD1LG2,OCLN,LTB,NME2,DBNDD2,DENND11,RASSF5,DUSP14,GGNBP2
HPA	skin 2	HPA:0470000	0.00107782	2.9674557441249125	7036	326	246	11019	BAIAP2L1,APBA3,DNASE1L1,CAPN1,BID,ATP2C1,CD74,GRAMD1B,BIRC3,CD44,VRK2,TFB1M,MAP2K3,SH3YL1,TBC1D23,DSG2,ARHGEF5,NFE2L3,TRAF3IP2,SERPINB3,PRDM1,PARP12,MRPS35,ATP2C2,SLC9A7,TTC7A,BCL3,DAPP1,UBE2D1,NLE1,ICAM3,UBE2D4,CLDND1,NOA1,B4GALT1,NSFL1C,LZTS3,TRMT6,HOOK2,HSD3B7,MKNK2,SEC14L2,BIK,DESI1,TRIB3,CSNK2A1,FERMT1,EMD,TAZ,RUBCNL,ELMO3,PLLP,HAS3,LACTB,RHOV,ESRP1,RELB,KLC3,TJP3,GTPBP10,HBP1,DUS4L,GSDME,MET,DNAJB6,HIBADH,WASL,IMPDH1,YKT6,NMRK1,UTP6,IFT20,LPXN,RNF141,GOLT1B,CMAS,SOD2,GMDS,POLR3G,NIT2,PCCB,TFG,VIPR1,SSR3,STEAP3,SF3B6,GALNT3,CCT4,TXNDC9,GORASP2,KYNU,ZNHIT6,DPH5,IRF6,STX12,CA14,SERP1,HERPUD2,PLAU,PI3,SDC4,SERPINB6,MIF4GD,C3,EML2,SDCBP2,PSMF1,TICAM1,SDF2L1,RAC2,ATP6V1F,DNAJB9,MYO1B,SUMF2,KLF16,RPL36,YIPF2,DKC1,IL15RA,ELP2,OSTF1,PNPLA8,RINT1,EHF,MAP7,MPHOSPH6,CIDEB,IL1RN,MYC,ALDH1B1,HMGA1,FGFBP1,SQOR,ARHGAP24,RAP1GDS1,ANXA3,PPA2,NT5C3B,DPP9,CBLC,EFHD2,MRPS5,LIPT1,NFKBIZ,PHLDB2,NCEH1,ENOPH1,OSMR,TNIP1,TPBG,EGFR,CCT6A,LCN2,ST14,TRPT1,MIA2,TMEM18,PLOD2,IMPACT,TOMM70,C4ORF19,NIFK,PDIA4,RASA2,ADK,TMEM171,CLDN12,KRTCAP3,NCK1,TMED4,PIP,TLCD1,AZGP1,RPL26,BICDL2,TFB2M,PUS10,RNF149,TGFA,CLDN1,GYG1,RYK,CDCP1,TPRA1,ITGA2,ORC5,TC2N,SERPINB7,SLFN5,C15ORF48,TMC4,FTH1,FAM83B,MMADHC,PTAFR,CD14,KRT6C,ARMC10,KCNS3,RIOX2,KRT19,PRNP,JUP,YIF1A,PTPN2,TMEM39A,CRLF3,AGTRAP,DDX10,THBD,CALR,FGD6,MCFD2,PSMG4,RNF135,C1ORF116,PYCR1,GPR132,MACC1,ALDH1A3,IMMP2L,FMNL1,MAFF,ZNF74,MRPL30,KRT6B,SOWAHB,UBE2H,TPCN1,NBR1,S100A14,SUPT3H,LAMB3,FAM3C,CASP4,SND1,MAP3K5,PDCD1LG2,OCLN,SERPINB4,NME2,DBNDD2,DENND11,RASSF5,DUSP14,GGNBP2
HPA	appendix	HPA:0030000	0.0035515	2.449587696574797	7831	326	265	11019	ICA1,BAIAP2L1,APBA3,DNASE1L1,CAPN1,BID,ATP2C1,CD74,GRAMD1B,BIRC3,CD44,VRK2,TFB1M,MAP2K3,SH3YL1,TBC1D23,DSG2,ARHGEF5,TRAF3IP2,PRDM1,LAMC2,PARP12,MRPS35,ATP2C2,PRKCZ,TTC7A,BCL3,DAPP1,NLE1,SRI,ICAM3,EXOSC5,CLDND1,NOA1,B4GALT1,LAT2,NSFL1C,LZTS3,TRMT6,HOOK2,HSD3B7,MKNK2,SEC14L2,BIK,DESI1,CD40,TRIB3,CSNK2A1,FERMT1,EMD,TAZ,RUBCNL,TRADD,ELMO3,PLLP,LACTB,ESRP1,RELB,KLC3,TJP3,GTPBP10,NAMPT,HBP1,DUS4L,GSDME,MET,DNAJB6,HIBADH,WASL,IMPDH1,YKT6,NMRK1,UTP6,IFT20,LPXN,RNF141,IL23A,GOLT1B,CMAS,SOD2,GMDS,POLR3G,NIT2,PCCB,TFG,VIPR1,SSR3,STEAP3,SF3B6,GALNT3,TXNDC9,GORASP2,KYNU,FARSB,ZNHIT6,CR2,TSPAN1,DPH5,IRF6,STX12,EPCAM,TAF12,SERP1,LIAS,HERPUD2,PLAU,SDC4,SERPINB6,MIF4GD,EML2,SDCBP2,PSMF1,TICAM1,PPAT,SDF2L1,RAC2,ATP6V1F,DNAJB9,MYO1B,SUMF2,FOXA1,KLF16,RPL36,CRB3,YIPF2,DKC1,IL15RA,ELP2,OSTF1,PNPLA8,RINT1,EHF,MAP7,IL6,CIDEB,MYC,ALDH1B1,HMGA1,SQOR,BCAR3,ARHGAP24,RAP1GDS1,ANXA3,PPA2,GCNT3,NT5C3B,DPP9,EFHD2,MRPS5,LIPT1,PHLDB2,SRPRB,NCEH1,ILDR1,ENOPH1,TNIP1,TPBG,AIG1,EGFR,CCT6A,TMEM236,ST14,TRPT1,MIA2,TMEM18,ADAM8,PLOD2,ADGRF1,IMPACT,TOMM70,C4ORF19,GBP5,SAMSN1,NIFK,PDIA4,RASA2,ADK,CLDN12,KRTCAP3,NCK1,TMED4,TLCD1,AZGP1,CYGB,RPL26,BICDL2,PDZK1IP1,TFB2M,PUS10,RNF149,TGFA,CLDN1,GYG1,CDCP1,TPRA1,ITGA2,ORC5,TC2N,SLFN5,C15ORF48,TMC4,FTH1,FAM83B,MMADHC,PTAFR,CXCL8,CD14,ARMC10,KCNS3,RIOX2,FUT3,KRT19,ESRRA,IQCB1,JUP,FAM241A,YIF1A,PTPN2,FOSL1,TMEM39A,CRLF3,AGTRAP,CD163L1,DDX10,FUCA1,CALR,FGD6,MCFD2,PSMG4,RNF135,CLDN7,C1ORF116,PYCR1,GPR132,UPP1,MACC1,IMMP2L,FMNL1,MAFF,ZNF74,MRPL30,SLC52A2,SOWAHB,UBE2H,TPCN1,DMBT1,SELL,NBR1,S100A14,SUPT3H,LAMB3,FAM3C,CASP4,SND1,MAP3K5,SLC28A3,PDCD1LG2,OCLN,LTB,NME2,DBNDD2,DENND11,RASSF5,DUSP14,GGNBP2
HPA	skin 2; cells in corneal layer[â‰¥Medium]	HPA:0471402	0.00384513	2.4150888666000387	90	326	12	11019	DSG2,SERPINB3,DUS4L,PI3,DNAJB9,FGFBP1,AZGP1,KRT6C,KRT19,KRT6B,S100A14,SERPINB4
HPA	rectum; goblet cells[â‰¥Low]	HPA:0400891	0.00982537	2.007651062838906	410	326	28	11019	BIRC3,CD44,DSG2,SRI,MKNK2,TJP3,GALNT3,GORASP2,PADI2,EPCAM,PLAU,SDCBP2,RPL36,DKC1,HMGA1,SQOR,ANXA3,GCNT3,LCN2,KRTCAP3,RPL26,FUT3,KRT19,CLDN7,MACC1,DMBT1,S100A14,SERPINA1
HPA	rectum; enterocytes[High]	HPA:0401303	0.013219872737589615	1.8787727256089723	227	326	19	11019	DSG2,SRI,MKNK2,GALNT3,GORASP2,PADI2,EPCAM,SDCBP2,RPL36,DKC1,HMGA1,SQOR,GCNT3,KRTCAP3,RPL26,KRT19,CLDN7,MACC1,S100A14
HPA	rectum; enterocytes[â‰¥Medium]	HPA:0401302	0.025886358980156624	1.586929030524092	388	326	26	11019	BIRC3,CD44,DSG2,SRI,MKNK2,TJP3,GALNT3,GORASP2,PADI2,EPCAM,PLAU,SDCBP2,RPL36,DKC1,HMGA1,SQOR,ANXA3,GCNT3,KRTCAP3,RPL26,FUT3,KRT19,FOSL1,CLDN7,MACC1,S100A14
HPA	stomach 2	HPA:0550000	0.0370213	1.4315488742452702	7612	326	255	11019	ICA1,PRSS22,BAIAP2L1,APBA3,DNASE1L1,CAPN1,BID,ATP2C1,GRAMD1B,VRK2,TFB1M,MAP2K3,SH3YL1,TBC1D23,DSG2,ARHGEF5,NFE2L3,TRAF3IP2,PRDM1,PARP12,MRPS35,ATP2C2,SLC9A7,PRKCZ,TTC7A,BCL3,DAPP1,UBE2D1,NLE1,SRI,UBE2D4,CLDND1,NOA1,GCKR,B4GALT1,NSFL1C,LZTS3,TRMT6,HOOK2,HSD3B7,MKNK2,SEC14L2,BIK,DESI1,TRIB3,CSNK2A1,FERMT1,EMD,TAZ,RUBCNL,TRADD,ELMO3,PLLP,LACTB,ESRP1,RELB,TJP3,GTPBP10,NAMPT,HBP1,DUS4L,GSDME,MET,DNAJB6,HIBADH,WASL,IMPDH1,YKT6,NMRK1,UTP6,IFT20,RNF141,GOLT1B,CMAS,SOD2,GMDS,NIT2,PCCB,TFG,VIPR1,SSR3,STEAP3,SF3B6,GALNT3,TXNDC9,GORASP2,KYNU,FARSB,ZNHIT6,TSPAN1,DPH5,IRF6,STX12,CA14,TAF12,SERP1,LIAS,HERPUD2,PLAU,SDC4,SERPINB6,MIF4GD,EML2,SDCBP2,PSMF1,TICAM1,PPAT,SDF2L1,ATP6V1F,DNAJB9,MYO1B,SUMF2,FOXA1,KLF16,RPL36,CRB3,YIPF2,DKC1,IL15RA,ELP2,OSTF1,PNPLA8,RINT1,EHF,KRT7,MAP7,MPHOSPH6,CIDEB,MYC,ALDH1B1,HMGA1,SQOR,BCAR3,ARHGAP24,RAP1GDS1,ANXA3,PPA2,GCNT3,DPP9,CBLC,EFHD2,MRPS5,LIPT1,PHLDB2,SRPRB,NCEH1,ILDR1,ENOPH1,OSMR,RASA1,TNIP1,TPBG,AIG1,EGFR,CCT6A,LCN2,ST14,TRPT1,MIA2,TMEM18,ADAM8,PLOD2,ADGRF1,IMPACT,TOMM70,C4ORF19,SAMSN1,NIFK,PDIA4,RASA2,ADK,TMEM171,CLDN12,KRTCAP3,NCK1,TMED4,TLCD1,CYGB,RPL26,BICDL2,PDZK1IP1,TFB2M,PUS10,RNF149,TGFA,CLDN1,GYG1,CDCP1,TPRA1,MELTF,ITGA2,ORC5,TC2N,SLFN5,C15ORF48,TMC4,FAM83B,MMADHC,PTAFR,CXCL8,ARMC10,KCNS3,RIOX2,FUT3,KRT19,ESRRA,JUP,FAM241A,YIF1A,PTPN2,FOSL1,TMEM39A,CRLF3,AGTRAP,DDX10,FUCA1,CALR,FGD6,MCFD2,PSMG4,RNF135,CLDN7,BACE2,C1ORF116,PYCR1,GPR132,MACC1,ALDH1A3,IMMP2L,MAFF,MRPL30,SLC52A2,SOWAHB,UBE2H,TPCN1,DMBT1,NBR1,S100A14,SUPT3H,ADA,LAMB3,FAM3C,CASP4,SND1,MAP3K5,SLC28A3,PDCD1LG2,OCLN,NME2,DBNDD2,DENND11,TGFBR3L,RASSF5,DUSP14,GGNBP2
HPA	stomach 2; glandular cells[â‰¥Low]	HPA:0550051	0.0370213	1.4315488742452702	7612	326	255	11019	ICA1,PRSS22,BAIAP2L1,APBA3,DNASE1L1,CAPN1,BID,ATP2C1,GRAMD1B,VRK2,TFB1M,MAP2K3,SH3YL1,TBC1D23,DSG2,ARHGEF5,NFE2L3,TRAF3IP2,PRDM1,PARP12,MRPS35,ATP2C2,SLC9A7,PRKCZ,TTC7A,BCL3,DAPP1,UBE2D1,NLE1,SRI,UBE2D4,CLDND1,NOA1,GCKR,B4GALT1,NSFL1C,LZTS3,TRMT6,HOOK2,HSD3B7,MKNK2,SEC14L2,BIK,DESI1,TRIB3,CSNK2A1,FERMT1,EMD,TAZ,RUBCNL,TRADD,ELMO3,PLLP,LACTB,ESRP1,RELB,TJP3,GTPBP10,NAMPT,HBP1,DUS4L,GSDME,MET,DNAJB6,HIBADH,WASL,IMPDH1,YKT6,NMRK1,UTP6,IFT20,RNF141,GOLT1B,CMAS,SOD2,GMDS,NIT2,PCCB,TFG,VIPR1,SSR3,STEAP3,SF3B6,GALNT3,TXNDC9,GORASP2,KYNU,FARSB,ZNHIT6,TSPAN1,DPH5,IRF6,STX12,CA14,TAF12,SERP1,LIAS,HERPUD2,PLAU,SDC4,SERPINB6,MIF4GD,EML2,SDCBP2,PSMF1,TICAM1,PPAT,SDF2L1,ATP6V1F,DNAJB9,MYO1B,SUMF2,FOXA1,KLF16,RPL36,CRB3,YIPF2,DKC1,IL15RA,ELP2,OSTF1,PNPLA8,RINT1,EHF,KRT7,MAP7,MPHOSPH6,CIDEB,MYC,ALDH1B1,HMGA1,SQOR,BCAR3,ARHGAP24,RAP1GDS1,ANXA3,PPA2,GCNT3,DPP9,CBLC,EFHD2,MRPS5,LIPT1,PHLDB2,SRPRB,NCEH1,ILDR1,ENOPH1,OSMR,RASA1,TNIP1,TPBG,AIG1,EGFR,CCT6A,LCN2,ST14,TRPT1,MIA2,TMEM18,ADAM8,PLOD2,ADGRF1,IMPACT,TOMM70,C4ORF19,SAMSN1,NIFK,PDIA4,RASA2,ADK,TMEM171,CLDN12,KRTCAP3,NCK1,TMED4,TLCD1,CYGB,RPL26,BICDL2,PDZK1IP1,TFB2M,PUS10,RNF149,TGFA,CLDN1,GYG1,CDCP1,TPRA1,MELTF,ITGA2,ORC5,TC2N,SLFN5,C15ORF48,TMC4,FAM83B,MMADHC,PTAFR,CXCL8,ARMC10,KCNS3,RIOX2,FUT3,KRT19,ESRRA,JUP,FAM241A,YIF1A,PTPN2,FOSL1,TMEM39A,CRLF3,AGTRAP,DDX10,FUCA1,CALR,FGD6,MCFD2,PSMG4,RNF135,CLDN7,BACE2,C1ORF116,PYCR1,GPR132,MACC1,ALDH1A3,IMMP2L,MAFF,MRPL30,SLC52A2,SOWAHB,UBE2H,TPCN1,DMBT1,NBR1,S100A14,SUPT3H,ADA,LAMB3,FAM3C,CASP4,SND1,MAP3K5,SLC28A3,PDCD1LG2,OCLN,NME2,DBNDD2,DENND11,TGFBR3L,RASSF5,DUSP14,GGNBP2
HPA	colon; enterocytes[â‰¥Medium]	HPA:0131302	0.045420575918828913	1.3427473633619087	379	326	25	11019	BIRC3,CD44,DSG2,SRI,MKNK2,HAS3,TJP3,GALNT3,GORASP2,PADI2,EPCAM,SDCBP2,RPL36,DKC1,HMGA1,SQOR,ANXA3,GCNT3,KRTCAP3,RPL26,FUT3,KRT19,CLDN7,MACC1,S100A14
HPA	cervix	HPA:0630000	0.045513434494149387	1.3418603909146665	6930	326	236	11019	ICA1,BAIAP2L1,APBA3,DNASE1L1,CAPN1,BID,ATP2C1,CD74,GRAMD1B,BIRC3,CD44,VRK2,TFB1M,MAP2K3,SH3YL1,TBC1D23,DSG2,ARHGEF5,NFE2L3,TRAF3IP2,SERPINB3,PRDM1,PARP12,MRPS35,ATP2C2,SLC9A7,PRKCZ,TTC7A,DAPP1,UBE2D1,NLE1,SRI,UBE2D4,CLDND1,NOA1,B4GALT1,NSFL1C,TRMT6,HOOK2,MKNK2,SEC14L2,DESI1,TRIB3,CSNK2A1,FERMT1,EMD,TAZ,RUBCNL,TRADD,ELMO3,PLLP,LACTB,RHOV,ESRP1,RELB,KLC3,TJP3,GTPBP10,NAMPT,HBP1,DUS4L,GSDME,MET,DNAJB6,HIBADH,WASL,IMPDH1,YKT6,NMRK1,UTP6,IFT20,RNF141,GOLT1B,CMAS,SOD2,GMDS,POLR3G,NIT2,PCCB,VIPR1,SSR3,STEAP3,SF3B6,GALNT3,CCT4,TXNDC9,GORASP2,KYNU,ZNHIT6,TSPAN1,DPH5,IRF6,STX12,CA14,EPCAM,TAF12,SERP1,HERPUD2,PI3,SLPI,SDC4,SERPINB6,MIF4GD,EML2,SDCBP2,PSMF1,TICAM1,SDF2L1,ATP6V1F,DNAJB9,MYO1B,SUMF2,KLF16,RPL36,YIPF2,DKC1,IL15RA,ELP2,OSTF1,PNPLA8,EHF,KRT7,MAP7,MPHOSPH6,CIDEB,IL1RN,MYC,ALDH1B1,HMGA1,FGFBP1,SQOR,BCAR3,ARHGAP24,RAP1GDS1,ANXA3,PPA2,NT5C3B,DPP9,EFHD2,PHLDB2,SRPRB,ENOPH1,OSMR,RASA1,TNIP1,TPBG,EGFR,CCT6A,LCN2,MIA2,TMEM18,ADAM8,PLOD2,IMPACT,TOMM70,C4ORF19,NIFK,PDIA4,ADK,TMEM171,CLDN12,KRTCAP3,NCK1,TMED4,TLCD1,RPL26,BICDL2,PDZK1IP1,TFB2M,PUS10,RNF149,TGFA,CLDN1,GYG1,RYK,CDCP1,TPRA1,MELTF,ITGA2,ORC5,TC2N,SLFN5,FTH1,FAM83B,MMADHC,PTAFR,KRT6C,ARMC10,KCNS3,FUT3,KRT19,ESRRA,JUP,YIF1A,PTPN2,FOSL1,TMEM39A,CRLF3,DDX10,THBD,FUCA1,CALR,FGD6,MCFD2,PSMG4,RNF135,CLDN7,C1ORF116,PYCR1,GPR132,UPP1,MACC1,ALDH1A3,IMMP2L,ZNF74,MRPL30,KRT6B,SLC52A2,SOWAHB,UBE2H,NBR1,S100A14,SUPT3H,FAM3C,CASP4,SND1,MAP3K5,SLC28A3,PDCD1LG2,OCLN,SERPINB4,NME2,DENND11,RASSF5,DUSP14,GGNBP2

### Sheet: gProfiler_rank3_gamma
source	term_name	term_id	adjusted_p_value	negative_log10_of_adjusted_p_value	term_size	query_size	intersection_size	effective_domain_size	intersections
GO:MF	protein binding	GO:0005515	2.4248831396841823e-28	27.61530918613933	14865	1673	1421	20196	CFTR,ARHGAP33,ZMYND10,MEOX1,ACSM3,SPPL2B,RHBDD2,TMEM98,TMEM132A,CX3CL1,LGALS14,PROM1,RHBDF1,BAIAP3,PIGQ,MYLIP,E2F2,DLEC1,CYB561,PLEKHG6,MAPK8IP2,MLXIPL,ETV7,CD9,SLC6A13,SYT7,SEMA3B,LTF,CAPN1,CCDC88C,IGF1,SLC11A1,SYT13,PLEKHB1,NRXN3,ANK1,IFT88,FUT8,GAB2,RNF19A,SH3YL1,CDH1,STAU2,RIPOR3,USH2A,ADAM28,BARX2,PREX2,ATP6V1H,ARAP2,CP,HDAC9,LMO3,COL9A2,EPN3,ELN,COL23A1,PRSS8,FSTL4,KCNQ1,ENTPD2,CYFIP2,IL17RB,CAMK2B,ATP2B4,MXD1,PSD,RIMBP2,ACAA1,LZTS1,PRDM6,GUCY1B1,CDH3,ISOC2,HAGH,DLX3,ATP2C2,RFXANK,LPAR2,SLC12A2,EYA2,NTN1,ERBB3,COL17A1,TLE2,PPP2R5A,CTNNA2,NFYC,ZMYND12,NGEF,MPPED2,FGFR2,ROGDI,FGFR3,INPP5A,GRIPAP1,PYGM,SDK2,SPTB,DAPP1,ST6GALNAC1,FRMPD1,CNGB1,MGAT4A,RPS6KA2,MYO3B,ADGRL1,LNX1,SREBF1,MARK2,TMEM38A,XRCC1,LLGL2,SDHA,MAP3K13,ST6GAL1,NOTCH3,VPS9D1,CACNG4,PAX2,FMO4,RGS11,ACACB,TRAF4,NT5C2,CAMSAP3,RAP1GAP,STXBP2,CTTNBP2,NFKB2,LRCH4,TP53INP2,MYH7B,TP73,CLUL1,RAPGEF3,CEACAM1,CIC,PAFAH1B3,RABL2B,PTPRH,LRP2,ATP8B1,DLG3,OPRK1,GRHL2,EFR3B,CD82,IGSF9,ZNF213,WNT11,TTC39A,AQP6,NME8,ITPKC,CEACAM6,TFAP2C,SULT2B1,CNOT3,GP6,EPB41L1,COQ9,TMEM40,PPP1R13B,SIGLEC1,SLC4A11,TESC,SLC8B1,OAS1,ERP29,NOS1,SLC9A1,CERS4,PITPNM3,ESR1,CD200,SLC7A8,RNF31,TGM1,SEMA6A,EZR,PTGS1,WHRN,BLNK,SORBS1,DSP,ABLIM1,ERMP1,PALMD,TSPAN15,MISP,RASSF7,PALM,ARVCF,SUSD2,CARD10,PIK3IP1,PATZ1,TRIOBP,DEPDC5,PICK1,SEPTIN3,SLC5A1,TIMP3,DNAL4,RHBDD3,BIK,PDGFB,SYNGR1,APOL4,CACNA1I,CHADL,MLC1,DAAM1,DCAF11,REC8,RABGGTA,SGK2,RIMS4,DOK5,BMP7,NKAIN4,SPEF1,RASSF2,MYLK2,CCM2L,JAG1,WFDC2,PPP1R16B,MYOM1,PCSK1N,VGLL1,FGF9,FLT1,VWA8,MSLN,CORO1A,MAPK3,TSNAXIP1,CBLN1,PLLP,ZNF423,ZNF821,MMP15,SMPD3,ESRP2,FA2H,TSC2,CIAO3,CLCN7,METRN,TOX3,CDIPT,RASL12,CEMIP,HOMER2,TGM5,BMF,FZD3,CALB1,LAPTM4B,ESRP1,SPAG1,NCALD,MAP4K1,TBC1D17,IL4I1,MED25,OLFM2,DYRK1B,CLIP3,PRKD2,TJP3,APLP1,MYH14,ICAM4,ATP1A3,DBP,TMEM205,PPP2R1A,LENG1,RAB3A,ISYNA1,CRTC1,COMP,MAG,USF2,ERF,CADM4,ITGB8,WDR91,ADAP1,TSPAN12,ZNF862,AGR2,DOCK8,KANK1,BAG1,APBA1,PTGDS,UNC5B,CDH23,SPOCK2,LZTS2,FBXW4,CPEB3,FBXL15,LHPP,SORCS1,XPNPEP1,TSPAN14,KRT23,RNF167,SYNGR2,LGALS3BP,ASIC2,HSD17B1,DLX4,FAM20A,MAP2K6,DHRS7B,CDR2L,MAPK10,SOD3,TRIM2,GLRB,HGFAC,PPARGC1A,B3GAT1,UNC93B1,FOLR1,FOLR3,ARHGEF17,UPK2,SLC22A18,CD81,VWF,PRPF40B,MVK,BCL7A,PPM1H,SLC6A12,MANSC1,SCNN1A,ENDOU,RAB5B,PTPN6,SUDS3,PRKAB1,COX6A1,FRK,GCNT2,TPD52L1,NCOA7,SASH1,PHACTR1,ALDH5A1,UNC93A,SMOC2,CLIC5,NME5,CDH6,PRLR,WWC1,UNC5A,HGD,CLDN16,IFT57,UPK1B,CSPG5,CISH,DNAH1,TNNC1,CLCN2,ITGB6,TTC31,TACR1,IGFBP2,WNT6,CNPPD1,PASK,KISS1R,VAX2,ATP6V1B1,PARD3B,BCL9,DHCR24,CHD5,KCNC4,TRIM62,RHOU,FBXO2,C1ORF21,IVNS1ABP,SMG7,MYCL,KCNQ4,PADI2,CDK18,SLC2A1,ARTN,PIK3R3,FAAH,IRF6,MTFR1L,RCN2,MUC5B,CTSD,APOA1,ATP10B,VAMP8,PPL,PCDH17,DNAH7,TJP2,ECRG4,BSPRY,CSF3R,IFT43,IRF2BPL,TGFB3,ZC2HC1C,ESRRB,AFTPH,EPCAM,MOB3B,PLEKHG1,CYSTM1,KCNJ5,KIAA1217,KBTBD7,PLS1,CLU,EPHX2,PDZRN3,LHX4,MAPK8IP1,SV2C,PAEP,ANXA11,NAA60,DNAI1,NECAB1,GIPC1,ATP7B,OBSL1,SLPI,PARD6B,PAIP2B,IL17C,NDP,PACSIN1,SPDEF,RAB17,MYRF,SCGB2A1,EMC3,SSUH2,ARMC7,PAX8,PSD4,SLC25A23,SDCBP2,FOXA2,OVOL2,ZNF436,MMP24,NECAB3,PLAGL2,AMOT,MCF2L,HCST,PRRG2,PRKCG,GLIS2,IFI6,SSX1,PLEKHG3,AIF1L,FGD3,ABHD8,RAB3IP,DYRK2,IDUA,TMEM175,SYNGR3,WFIKKN1,CHTF18,GNG13,PNKD,POR,MGAT3,LIF,PODXL,LRRC4,IRF5,MYO5C,MINDY2,BBOX1,AP1M2,CDKN2D,MTUS1,KLK8,EGLN3,NRL,RNASE1,FOXJ1,TNNI3,SAT1,NECTIN2,GADD45G,KIF1A,SLC27A1,AFDN,GDF15,PGPEP1,IQCN,JUND,CRB3,ZBTB46,SAMD10,CALY,RBBP8NL,LAMA5,ASS1,POMT1,ARHGEF16,SMPDL3B,THEMIS2,PNCK,EPS8L1,TTLL9,ZNF341,ACSS2,ZNF428,GSE1,RAB11FIP4,SH3BP5,KCNC3,NAPSA,ANO1,RAI2,ZSCAN5A,RHPN2,ABHD12B,LGALS3,SPATA6,TRIM22,PER2,ITGB4,RBM38,PATJ,KANK4,SLC14A2,FBXO44,CHI3L1,LGR6,BEX2,KMT5C,PLAAT2,LARGE1,LRRIQ1,SFTPD,TMEM254,SARAF,RNF122,DUSP26,TTC9,VAV3,SORT1,TRIM45,VTCN1,GRHL1,MYCN,KCTD1,SOX5,HOOK1,ADAMTS8,USP30,MSI1,FBXO21,BICDL1,TRAFD1,CCDC146,CD36,ANKRD6,MRAP2,LMO2,PRRG4,AVIL,GLS2,RDH5,BLOC1S1,PPP1R1A,KCNH3,MAP7,HEY2,RNASEL,PIGC,ITM2C,WNT10A,TMBIM1,TSGA10,EDAR,VILL,SUCLA2,ITM2B,GPNMB,RAPGEF5,ZFHX2,ABHD17C,RTP4,HS6ST1,RALGPS1,TMOD1,DAB2IP,KIF12,CTSV,SPAG8,TMEM8B,SLC22A23,RNF144B,FHDC1,LRRC32,SORL1,TMPRSS4,MMP7,TRIM29,POU2F3,FXYD6,TMPRSS13,LRRC49,SMAD6,PAK6,SEMA6D,EXOC6,PLCE1,IDH1,SLC40A1,RASGEF1B,BMPR1B,SHROOM3,EGF,ERP27,RBP5,LGR5,POC1B,RITA1,MMAB,SUOX,MORN3,RHOF,SLAIN1,REM2,STON2,CLBA1,WARS,NCOA2,PML,CYP1A1,SCAMP2,CYP1A2,MARVELD3,TOB1,LRRC46,SLC14A1,ZMYND15,CCDC40,TMC6,CBX8,GRB7,IFITM3,HUNK,LMTK3,CBLC,WTIP,FHAD1,CNKSR1,SYTL1,TMEM61,SLC44A3,CTTNBP2NL,STRIP1,DCAF6,TBX19,NECTIN4,PRCC,CRABP2,XPR1,ZNF687,CGN,SETDB1,ANXA9,SUSD4,JTB,SNAPIN,CREB3L4,EFNA3,KCNN3,INTS3,HCN3,FLG,ITPKB,EPHX1,SYT2,ARL8A,ATP6V1C2,MEIS1,SFXN5,ABCA12,SUMF1,HES6,DIS3L2,VGLL4,GRIP2,ACKR2,CSRNP1,ITGA9,LRIG1,BOC,ILDR1,SSBP2,IQGAP2,LIX1,ARHGAP26,DCDC2,TNFRSF21,DAAM2,FGD2,SCUBE3,EPHA1,RAB19,CCDC120,EBP,GPC3,LACTB2,SYBU,EBAG9,MAL2,ARHGAP39,NTRK2,GSN,CRB2,SH3GLB2,MIGA2,LCN2,HMCN2,USP6NL,NPFFR1,PGAP2,SYT8,TNKS1BP1,ST14,ADAM33,SOGA1,TM7SF2,MPP7,ARID5B,LYPD1,C2ORF50,FREM2,ANK3,MAT1A,MAGI1,AKAP6,NPAS3,TMEM45B,CCL28,RABGAP1L,TLCD4,JMY,ZSCAN1,ZNF837,SPEF2,RASGRP3,ANKRD22,MARVELD2,LGI2,PTPRR,CCDC148,ADGRF1,PLEKHG4B,CMTM7,THY1,RETREG1,GAL3ST2,SH3RF1,CXADR,CHODL,WNT7A,FGD5,APCDD1,MPPE1,RAB6B,TTC39B,ZFYVE27,GRAMD2B,PIK3AP1,DEPTOR,PPARGC1B,RAET1L,RAB39B,GRIP1,MCU,GNAQ,TSPAN7,ANKRD9,FGF18,SH3RF2,RAB11FIP1,B3GNT7,SST,ATP2B2,RBPMS,SSBP3,FCSK,IL34,DHRS1,CACNA1D,SVOPL,SLC34A2,WDR19,SPPL3,DRC1,SLC30A2,GRHL3,UBXN11,RHPN1,LRRC43,CNNM4,CLSTN2,AUTS2,RIBC1,CATIP,DNAH3,TSR2,PPP1R9A,PKD1L1,F11R,USF1,SPATA2L,EDA,DMTN,CFAP298,LAD1,CSRP1,CCDC24,ARHGAP27,BTG2,TGM7,DRC7,TPPP3,ZDHHC1,ZFYVE28,CPAMD8,NR2F6,KALRN,ABCG1,TMPRSS3,RSPH1,PDE9A,PKNOX1,CSTB,ICOSLG,CACFD1,LCN1,DEDD2,MPZL3,S100A1,ZBTB7B,PAQR6,NBEAL2,COL26A1,PPP1R16A,DVL3,THAP8,LRRC56,AQP5,CXCL16,TNFSF13,JMJD8,BICDL2,FGF19,AKR7A3,UBXN10,WNT4,TTLL10,SCNN1D,MEGF6,IGSF8,KLHDC9,KLHDC8A,LRRTM1,INHBB,RPRD2,PGLYRP4,FZD5,NPPC,ALPP,INAVA,SLC15A2,EIF4E3,LMOD1,ELF3,ADORA1,HDAC11,FBLN2,NUAK2,CCDC191,CDS1,RBM47,PLSCR2,SLC6A20,CCR1,PRKCD,ARHGEF3,BDH2,CAMP,PLXNB1,SPRY1,TEX264,GUCY1A1,ELOVL7,F2RL1,CMYA5,KCNK5,ZNF704,SOX17,DEFB1,COX6C,OSR2,FZD6,TP53INP1,DIRAS2,SYK,ALDH1A1,TRPV6,FBP1,CFAP47,RNF183,STRBP,CLDN3,ARMC3,TSHR,ATP5F1C,ZNF503,DIPK1B,STOX1,RET,PIP4P1,NDRG2,ZNF219,BTNL9,HSPA12A,UBTD1,ANKRD2,LARGE2,MOAP1,CLMN,LIPC,TCP11L2,AMN,SPINT1,CKB,DPCD,ASPG,SENP8,SGPL1,PCBD1,TMEM100,CYB5A,USP54,PPFIBP2,CYB5R2,RIC3,TMEM130,IQCD,HTR3A,LDHD,RBPMS2,CHP2,PIP4K2C,AKTIP,MBD6,ACSF2,COQ7,KATNAL2,MYO5B,SERTAD3,RAB4B,CYP2S1,NFKBID,TTYH1,TRAPPC9,NLRP7,ZNF444,KIFC2,GGT6,KLK5,KLK6,KLK13,HID1,MGAT5B,RAB26,CASKIN1,VPS37C,TTC21A,SCARA3,PNOC,NUDT16L1,RAB4A,KCNJ4,VASN,LMBRD1,KCTD6,FAM107A,COG7,HR,REEP4,AXIN2,AHCYL1,STX18,ENHO,TMEM129,STXBP6,LGALS9,RSPO1,SLC50A1,EFNA1,CXCL10,PTAFR,MUC15,GJB1,NRG4,LINGO1,GPR37L1,SLC16A5,CMTM8,FOS,CST5,CST2,EMX2,CST1,SEMA3E,LRRN2,GPRC5C,KRT4,LONRF2,DLGAP1,CEL,NDUFA3,DCDC1,TSNARE1,ALK,INSR,NRTN,JAGN1,ZNF672,TRIM8,CDC42BPG,SOSTDC1,KRT19,KRT15,KRT13,KSR2,ZNF524,RXFP1,CXXC5,ENC1,PWWP2B,ZNF217,DRC3,MAL,SNTB1,ID4,CFAP53,MCRIP2,ARNT2,RASGRP1,KLHL6,RND1,EFCAB12,OVOL1,PHF8,ADCY5,MAB21L3,SNCG,MMRN2,DAG1,FKBP2,MST1,CCDC106,JUP,PHOSPHO1,SPTBN2,CD34,TLR1,CYB561D1,IGDCC3,SLC26A9,GOLT1A,ZNF497,BRSK2,RESF1,PCP2,BTC,CD164L2,PDIK1L,PCCA,CHST1,KCNE3,UCP2,KDF1,DOK7,TPRN,SMIM19,VPS37D,CLK2,SLCO3A1,WDR25,PRR15,RNF152,CCDC121,LRRC37A3,MUC20,DEAF1,TMEM80,ZDHHC13,SCN4B,DSCAML1,EPS8L2,ULK1,RIMKLA,CASKIN2,MIEF2,ERICH5,SAMD12,CRACR2B,NAALADL2,ALS2CL,GLDC,CA8,ERBB4,COX5A,STX19,FAM219B,ZHX2,TMEM139,KLHDC7A,C10ORF67,PACS2,VWA1,LSMEM2,ZBTB42,PIPOX,CDH5,ZNF784,FIZ1,SSC5D,SERTM1,GAS1,RNF182,S1PR5,CUEDC1,LSMEM1,SLC26A11,MAPK15,MUC16,TMEM102,CFAP65,SYNE4,AATK,ZNF467,ADGRB1,SLC2A4,CLDN7,USH1G,TMEM30B,RGMA,SPACA6,TSHZ2,LIMK2,EPHB3,SNORC,TRAK1,BRICD5,RGS6,CRIP2,COL18A1,CADM1,ABAT,RIPK4,GRIN2A,TENT5C,CCR3,KLHL25,BMP8A,CMTM4,ASCL2,CBX6,MACC1,ANKRD45,VPS33B,ADAP2,LRTOMT,ADRA2C,CCSER1,ZDHHC23,COLEC10,PLA2G6,SS18L1,FOXO4,GAST,SOCS3,NELL2,CLDN6,FAM110C,OSBP2,ZBTB7C,APOO,WT1,MUC6,ANKS1B,ANO9,INPP5J,SIGIRR,TNFAIP2,SOCS1,PRKN,MUC1,LMNTD2,PDIA2,KCNIP4,PCYT2,NAT8L,TRIM69,IFITM1,RNPC3,LEMD1,SOWAHB,ZNF396,CLCNKA,PRR5,BCDIN3D,FSCN2,TPCN1,HEXIM1,EFCAB6,EMID1,ESPN,LYPD6,SHTN1,BCAM,KCNJ11,IFT140,TLR5,EXD3,VMAC,C2ORF88,DNAJB13,SEMA4D,CARD9,P2RX2,CCDC157,FYB2,LDLRAD2,COL14A1,NWD1,AGRN,SMTNL2,PLSCR1,PRR19,SERPINA5,RALGAPA2,CLN3,FAM221A,NOXA1,BCL2L15,PRELP,ENTPD8,CLDN4,FAM47E,ZNF600,ALKAL2,S100A14,KAZN,TOGARAM2,CXCL17,RASSF10,GJB4,S100A4,KIF19,CTSE,SEMA4A,SRGAP3,INCA1,ZNF774,SPTSSB,CACNA1H,PLXNB2,AJAP1,HSH2D,ALKAL1,DAPK1,CD47,TLE1,ARID5A,ANXA4,ARRDC1,SULT1A2,NOL4L,PELI1,LYPD2,FBXL22,OGDHL,SLC28A3,KLHL14,CFAP43,OCLN,KIF13B,DNM3,MBP,GOLGA6L9,SFI1,TMEM229B,DDRGK1,NRARP,ANKRD35,SLC34A3,RD3,MT-CO2,DLL1,LDB1,COLGALT2,EGFL6,MT-ND2,RASSF9,SCAMP5,MT-CO1,MT-ND3,MT-ND1,MT-ATP6,L1CAM,SREBF2,NOS1AP,MT-CO3,SOWAHA,SMG5,INF2,IQANK1,FANK1,LDLRAD1,FOXO6,NEU4,NHSL2,SMIM5,LY6G6C,POU5F1,C6ORF15,DDR1,SPIRE2,PSENEN,LGR4,ADGRG1,INSYN1,CFI,EXOC3L4,RGL3,CPT1B,TTC23L,ATP10A,COLQ,SLC48A1,RNF208,SFT2D2,CFAP45,LTC4S,IRF9,CLDN9,FBXO16,PLIN5,STARD10,GRID2IP,SIAH3,TSTD1,TTC34,ZNF579,TAFA5,FXYD7,TINCR,HSBP1L1,MT-ATP8,PET100,SBK3,ANKRD65,ZSCAN31,SMIM1,KIAA0040,CKMT1B,RNF103,ARHGAP8,ARHGDIG,HLA-DMB,EFNA4,CFAP57,CHCHD10,GPR162,TRIL,DNAAF4,FNTB,RHEX,GJA5,MYO15B,S1PR2,MAGIX,CD24,DOC2B,C2ORF15,HIST1H2BE,PRSS2,DACH1
GO:MF	transporter activity	GO:0005215	2.503504263998157e-9	8.601451664568929	1234	1673	172	20196	CFTR,ABCB5,CACNA2D2,SLC6A13,SLC11A1,SLC45A4,ATP6V1H,KCNQ1,ATP2B4,ATP2C2,SLC12A2,CNGB1,TMEM38A,ANO8,CACNG4,CEACAM1,LRP2,ATP8B1,AQP6,SLC4A11,SLC8B1,SLC9A1,PITPNM3,SLC7A8,GABRP,SLC7A4,SLC5A1,CACNA1I,CLCN7,ATP1A3,ATP13A1,GRIK5,ASIC2,GLRB,SLC22A18,SLC6A12,SCNN1A,CLIC5,CLDN16,CLCN2,ATP6V1B1,KCNC4,OSCP1,KCNQ4,SLC2A1,APOA1,ATP10B,KCNJ5,SV2C,ATP7B,KCNK15,SLC25A23,COX6B1,TMEM175,SLC44A2,SLC27A1,KCNC3,ANO1,SLC14A2,ADAMTS8,CD36,KCNH3,SLC2A8,TMEM63B,SLC22A23,CHRNA1,SLC40A1,SLC49A4,SLC14A1,TMC6,SLC44A3,XPR1,ANXA9,SLC27A3,KCNN3,HCN3,ATP6V1C2,SFXN5,ABCA12,SLC2A12,SCN2B,KCNK13,KCNJ16,MCU,ATP2B2,CACNA1D,CACNA2D3,SVOPL,SLC34A2,SLC30A2,CNNM4,PKD1L1,ABCG1,SLC37A1,AQP5,SCNN1D,SLC9C2,SLC15A2,PLSCR2,SLC6A20,SERINC5,KCNK5,TRPV6,ATP5F1C,NDUFB8,ASPG,CYB5A,PKD1L2,HTR3A,TTYH1,KCNJ4,LMBRD1,SLC50A1,GJB1,SLC16A5,NDUFA3,TMEM37,STARD5,SLC2A14,CYB561D1,SLC16A11,SLC26A9,SLC29A2,KCNE3,UCP2,SLCO3A1,ZDHHC13,SCN4B,COX5A,ABCA13,SLC9A4,SLC26A11,ATG9B,SLC2A4,TMEM30B,GABRG3,SPNS2,GRIN2A,SLC24A3,ANO9,KCNIP4,CLCNKA,TPCN1,KCNJ11,P2RX2,PLSCR1,CLDN4,GJB4,CACNA1H,SLC25A29,SLC28A3,CACNA1E,SLC34A3,ABCA4,MT-ND6,MT-CO2,MT-CYB,MT-ND2,MT-ND5,MT-CO1,MT-ND3,MT-ND4,MT-ND1,MT-ATP6,MT-CO3,SLC44A4,ATP10A,SLC48A1,MT-ND4L,MT-ATP8,GJA5,SLC6A14
GO:MF	transmembrane transporter activity	GO:0022857	5.784957954240347e-9	8.237699793204499	1134	1673	160	20196	CFTR,ABCB5,CACNA2D2,SLC6A13,SLC11A1,SLC45A4,ATP6V1H,KCNQ1,ATP2B4,ATP2C2,SLC12A2,CNGB1,TMEM38A,ANO8,CACNG4,CEACAM1,AQP6,SLC4A11,SLC8B1,SLC9A1,SLC7A8,GABRP,SLC7A4,SLC5A1,CACNA1I,CLCN7,ATP1A3,ATP13A1,GRIK5,ASIC2,GLRB,SLC22A18,SLC6A12,SCNN1A,CLIC5,CLDN16,CLCN2,ATP6V1B1,KCNC4,OSCP1,KCNQ4,SLC2A1,KCNJ5,SV2C,ATP7B,KCNK15,SLC25A23,COX6B1,TMEM175,SLC44A2,SLC27A1,KCNC3,ANO1,SLC14A2,ADAMTS8,CD36,KCNH3,SLC2A8,TMEM63B,SLC22A23,CHRNA1,SLC40A1,SLC49A4,SLC14A1,TMC6,SLC44A3,XPR1,ANXA9,SLC27A3,KCNN3,HCN3,ATP6V1C2,SFXN5,ABCA12,SLC2A12,SCN2B,KCNK13,KCNJ16,MCU,ATP2B2,CACNA1D,CACNA2D3,SVOPL,SLC34A2,SLC30A2,CNNM4,PKD1L1,ABCG1,SLC37A1,AQP5,SCNN1D,SLC9C2,SLC15A2,SLC6A20,SERINC5,KCNK5,TRPV6,ATP5F1C,NDUFB8,ASPG,CYB5A,PKD1L2,HTR3A,TTYH1,KCNJ4,SLC50A1,GJB1,SLC16A5,NDUFA3,TMEM37,SLC2A14,CYB561D1,SLC16A11,SLC26A9,SLC29A2,KCNE3,UCP2,SLCO3A1,ZDHHC13,SCN4B,COX5A,ABCA13,SLC9A4,SLC26A11,SLC2A4,GABRG3,SPNS2,GRIN2A,SLC24A3,ANO9,KCNIP4,CLCNKA,TPCN1,KCNJ11,P2RX2,CLDN4,GJB4,CACNA1H,SLC25A29,SLC28A3,CACNA1E,SLC34A3,ABCA4,MT-ND6,MT-CO2,MT-CYB,MT-ND2,MT-ND5,MT-CO1,MT-ND3,MT-ND4,MT-ND1,MT-ATP6,MT-CO3,SLC44A4,SLC48A1,MT-ND4L,MT-ATP8,GJA5,SLC6A14
GO:MF	inorganic molecular entity transmembrane transporter activity	GO:0015318	2.2908061569357427e-8	7.640011658315988	735	1673	114	20196	CFTR,CACNA2D2,SLC6A13,SLC11A1,SLC45A4,ATP6V1H,KCNQ1,ATP2B4,ATP2C2,SLC12A2,TMEM38A,ANO8,CACNG4,AQP6,SLC4A11,SLC8B1,SLC9A1,GABRP,SLC5A1,CACNA1I,CLCN7,ATP1A3,ATP13A1,GRIK5,ASIC2,GLRB,SLC6A12,SCNN1A,CLIC5,CLDN16,CLCN2,ATP6V1B1,KCNC4,KCNQ4,KCNJ5,ATP7B,KCNK15,SLC25A23,COX6B1,TMEM175,KCNC3,ANO1,ADAMTS8,KCNH3,TMEM63B,SLC40A1,SLC14A1,ANXA9,KCNN3,HCN3,ATP6V1C2,SCN2B,KCNK13,KCNJ16,MCU,ATP2B2,CACNA1D,CACNA2D3,SLC34A2,SLC30A2,CNNM4,PKD1L1,SLC37A1,AQP5,SCNN1D,SLC9C2,SLC15A2,SLC6A20,KCNK5,TRPV6,ATP5F1C,NDUFB8,ASPG,CYB5A,PKD1L2,TTYH1,KCNJ4,NDUFA3,TMEM37,SLC26A9,KCNE3,UCP2,ZDHHC13,SCN4B,COX5A,SLC9A4,SLC26A11,GABRG3,GRIN2A,SLC24A3,ANO9,KCNIP4,CLCNKA,TPCN1,KCNJ11,CLDN4,CACNA1H,SLC28A3,CACNA1E,SLC34A3,MT-ND6,MT-CO2,MT-CYB,MT-ND2,MT-ND5,MT-CO1,MT-ND3,MT-ND4,MT-ND1,MT-ATP6,MT-CO3,MT-ND4L,MT-ATP8,SLC6A14
GO:MF	monoatomic ion transmembrane transporter activity	GO:0015075	4.380948850310014e-7	6.358431817389683	771	1673	114	20196	CFTR,CACNA2D2,SLC6A13,SLC11A1,SLC45A4,ATP6V1H,KCNQ1,ATP2B4,ATP2C2,SLC12A2,CNGB1,TMEM38A,ANO8,CACNG4,SLC4A11,SLC8B1,SLC9A1,GABRP,SLC5A1,CACNA1I,CLCN7,ATP1A3,ATP13A1,GRIK5,ASIC2,GLRB,SLC6A12,SCNN1A,CLIC5,CLDN16,CLCN2,ATP6V1B1,KCNC4,KCNQ4,KCNJ5,ATP7B,KCNK15,COX6B1,TMEM175,KCNC3,ANO1,KCNH3,TMEM63B,CHRNA1,SLC40A1,TMC6,ANXA9,KCNN3,HCN3,ATP6V1C2,SFXN5,SCN2B,KCNK13,KCNJ16,MCU,ATP2B2,CACNA1D,CACNA2D3,SLC34A2,SLC30A2,CNNM4,PKD1L1,SCNN1D,SLC9C2,SLC15A2,SLC6A20,KCNK5,TRPV6,ATP5F1C,NDUFB8,ASPG,CYB5A,PKD1L2,HTR3A,TTYH1,KCNJ4,NDUFA3,TMEM37,SLC26A9,KCNE3,UCP2,ZDHHC13,SCN4B,COX5A,SLC9A4,SLC26A11,GABRG3,GRIN2A,SLC24A3,ANO9,KCNIP4,CLCNKA,TPCN1,KCNJ11,P2RX2,CLDN4,CACNA1H,SLC28A3,CACNA1E,SLC34A3,MT-ND6,MT-CO2,MT-CYB,MT-ND2,MT-ND5,MT-CO1,MT-ND3,MT-ND4,MT-ND1,MT-ATP6,MT-CO3,MT-ND4L,MT-ATP8,SLC6A14
GO:MF	monoatomic cation transmembrane transporter activity	GO:0008324	1.73942e-06	5.759596344039375	654	1673	99	20196	CACNA2D2,SLC6A13,SLC11A1,SLC45A4,ATP6V1H,KCNQ1,ATP2B4,ATP2C2,SLC12A2,CNGB1,TMEM38A,CACNG4,SLC4A11,SLC8B1,SLC9A1,SLC5A1,CACNA1I,ATP1A3,ATP13A1,GRIK5,ASIC2,SLC6A12,SCNN1A,CLDN16,ATP6V1B1,KCNC4,KCNQ4,KCNJ5,ATP7B,KCNK15,COX6B1,TMEM175,KCNC3,ANO1,KCNH3,TMEM63B,CHRNA1,SLC40A1,ANXA9,KCNN3,HCN3,ATP6V1C2,SCN2B,KCNK13,KCNJ16,MCU,ATP2B2,CACNA1D,CACNA2D3,SLC34A2,SLC30A2,CNNM4,PKD1L1,SCNN1D,SLC9C2,SLC15A2,SLC6A20,KCNK5,TRPV6,ATP5F1C,NDUFB8,ASPG,CYB5A,PKD1L2,HTR3A,TTYH1,KCNJ4,NDUFA3,TMEM37,KCNE3,UCP2,ZDHHC13,SCN4B,COX5A,SLC9A4,GRIN2A,SLC24A3,KCNIP4,TPCN1,KCNJ11,P2RX2,CACNA1H,SLC28A3,CACNA1E,SLC34A3,MT-ND6,MT-CO2,MT-CYB,MT-ND2,MT-ND5,MT-CO1,MT-ND3,MT-ND4,MT-ND1,MT-ATP6,MT-CO3,MT-ND4L,MT-ATP8,SLC6A14
GO:MF	inorganic cation transmembrane transporter activity	GO:0022890	2.27986e-06	5.642090870229815	613	1673	94	20196	CACNA2D2,SLC6A13,SLC11A1,SLC45A4,ATP6V1H,KCNQ1,ATP2B4,ATP2C2,SLC12A2,TMEM38A,CACNG4,SLC4A11,SLC8B1,SLC9A1,SLC5A1,CACNA1I,ATP1A3,ATP13A1,GRIK5,ASIC2,SLC6A12,SCNN1A,CLDN16,ATP6V1B1,KCNC4,KCNQ4,KCNJ5,ATP7B,KCNK15,COX6B1,TMEM175,KCNC3,KCNH3,TMEM63B,SLC40A1,ANXA9,KCNN3,HCN3,ATP6V1C2,SCN2B,KCNK13,KCNJ16,MCU,ATP2B2,CACNA1D,CACNA2D3,SLC34A2,SLC30A2,CNNM4,PKD1L1,SCNN1D,SLC9C2,SLC15A2,SLC6A20,KCNK5,TRPV6,ATP5F1C,NDUFB8,ASPG,CYB5A,PKD1L2,TTYH1,KCNJ4,NDUFA3,TMEM37,KCNE3,UCP2,ZDHHC13,SCN4B,COX5A,SLC9A4,GRIN2A,SLC24A3,KCNIP4,TPCN1,KCNJ11,CACNA1H,SLC28A3,CACNA1E,SLC34A3,MT-ND6,MT-CO2,MT-CYB,MT-ND2,MT-ND5,MT-CO1,MT-ND3,MT-ND4,MT-ND1,MT-ATP6,MT-CO3,MT-ND4L,MT-ATP8,SLC6A14
GO:MF	metal ion transmembrane transporter activity	GO:0046873	0.000449033	3.347721870219466	447	1673	68	20196	CACNA2D2,SLC6A13,SLC11A1,KCNQ1,ATP2B4,ATP2C2,SLC12A2,TMEM38A,CACNG4,SLC4A11,SLC8B1,SLC9A1,SLC5A1,CACNA1I,ATP1A3,ATP13A1,GRIK5,ASIC2,SLC6A12,SCNN1A,CLDN16,KCNC4,KCNQ4,KCNJ5,ATP7B,KCNK15,TMEM175,KCNC3,KCNH3,SLC40A1,ANXA9,KCNN3,HCN3,SCN2B,KCNK13,KCNJ16,MCU,ATP2B2,CACNA1D,CACNA2D3,SLC34A2,SLC30A2,CNNM4,PKD1L1,SCNN1D,SLC9C2,SLC6A20,KCNK5,TRPV6,ASPG,PKD1L2,TTYH1,KCNJ4,TMEM37,KCNE3,ZDHHC13,SCN4B,SLC9A4,GRIN2A,SLC24A3,KCNIP4,TPCN1,KCNJ11,CACNA1H,SLC28A3,CACNA1E,SLC34A3,SLC6A14
GO:MF	binding	GO:0005488	0.000553387	3.256970796971189	18366	1673	1573	20196	CFTR,ARHGAP33,ZMYND10,ABCB5,MEOX1,ACSM3,SPPL2B,RHBDD2,TMEM98,YBX2,TMEM132A,CX3CL1,LGALS14,PROM1,RHBDF1,CACNA2D2,BAIAP3,PIGQ,MYLIP,E2F2,DLEC1,CYB561,PLEKHG6,MAPK8IP2,MLXIPL,ETV7,CD9,SLC6A13,SYT7,SEMA3B,LTF,CAPN1,CCDC88C,IGF1,SLC11A1,SYT13,PLEKHB1,NRXN3,RNASET2,ANK1,IFT88,FUT8,GAB2,RNF19A,SH3YL1,CDH1,STAU2,RIPOR3,USH2A,ADAM28,BARX2,PREX2,ATP6V1H,ARAP2,CP,HDAC9,LMO3,COL9A2,EPN3,ELN,COL23A1,PRSS8,FSTL4,KCNQ1,ENTPD2,CYFIP2,IL17RB,GYG2,CAMK2B,ATP2B4,MXD1,PSD,RIMBP2,ACAA1,LZTS1,PRDM6,GUCY1B1,CDH3,CA11,ISOC2,ADCK1,HAGH,DLX3,ATP2C2,RFXANK,LPAR2,SLC12A2,EYA2,NTN1,ERBB3,COL17A1,TLE2,PPP2R5A,CTNNA2,NFYC,ZMYND12,NGEF,MPPED2,FGFR2,ROGDI,FGFR3,INPP5A,GRIPAP1,PYGM,SDK2,SPTB,DAPP1,ST6GALNAC1,FRMPD1,CNGB1,MGAT4A,RPS6KA2,MYO3B,ADGRL1,LNX1,SREBF1,MARK2,TMEM38A,XRCC1,MOV10L1,LLGL2,SDHA,MAP3K13,ST6GAL1,NOTCH3,CELSR1,VPS9D1,CACNG4,PAX2,FMO4,RGS11,ACACB,TRAF4,NT5C2,CAMSAP3,RAP1GAP,STXBP2,CTTNBP2,NFKB2,LRCH4,TP53INP2,MYH7B,TP73,CLUL1,RAPGEF3,CEACAM1,CIC,PAFAH1B3,RABL2B,PTPRH,IMPG2,LRP2,ATP8B1,DLG3,OPRK1,GRHL2,EFR3B,CD82,IGSF9,ZNF213,WNT11,TTC39A,AQP6,NME8,ITPKC,CEACAM6,FAT2,PGS1,TFAP2C,SULT2B1,CNOT3,GP6,EPB41L1,COQ9,TMEM40,PPP1R13B,SIGLEC1,SLC4A11,TESC,SLC8B1,OAS1,ERP29,NOS1,SLC9A1,YPEL3,CERS4,NAT14,PITPNM3,ESR1,CD200,SLC7A8,RNF31,TGM1,SEMA6A,EZR,PTGS1,WHRN,BLNK,SORBS1,DSP,ABLIM1,ERMP1,PALMD,TSPAN15,MISP,RASSF7,PALM,ARVCF,SUSD2,MFNG,CARD10,PLA2G3,PIK3IP1,PATZ1,TRIOBP,DEPDC5,PICK1,SEPTIN3,SLC5A1,CYP2D6,TIMP3,DNAL4,RHBDD3,RASL10A,BIK,PDGFB,SYNGR1,APOL4,CACNA1I,CHADL,ACO2,MLC1,DAAM1,ITPK1,DCAF11,REC8,RABGGTA,SGK2,RIMS4,DOK5,BMP7,NKAIN4,SPEF1,RASSF2,MYLK2,CCM2L,JAG1,WFDC2,PPP1R16B,MYOM1,PCSK1N,VGLL1,FGF9,FLT1,VWA8,MSLN,CORO1A,MAPK3,GDPD3,TSNAXIP1,CBLN1,PLLP,ZNF423,ZNF821,MMP15,SMPD3,ESRP2,FA2H,TSC2,CIAO3,CLCN7,METRN,TOX3,CDIPT,RASL12,CEMIP,HOMER2,TGM5,BMF,MYEF2,FZD3,CALB1,LAPTM4B,ESRP1,SPAG1,NCALD,MAP4K1,TBC1D17,IL4I1,MED25,OLFM2,DYRK1B,CLIP3,PRKD2,TJP3,APLP1,MYH14,ICAM4,ATP1A3,DBP,TMEM205,CAPS,PPP2R1A,LENG1,RAB3A,ISYNA1,CRTC1,COMP,ETV2,MAG,USF2,ERF,ATP13A1,CADM4,ITGB8,WDR91,ADAP1,VIPR2,TSPAN12,ZNF862,AGR2,DOCK8,KANK1,BAG1,APBA1,PTGDS,UNC5B,CDH23,SPOCK2,LZTS2,FBXW4,CPEB3,FBXL15,LHPP,SORCS1,XPNPEP1,TSPAN14,KRT23,RNF167,SYNGR2,LGALS3BP,ASIC2,HSD17B1,DLX4,FAM20A,MAP2K6,DHRS7B,CDR2L,MAPK10,SOD3,TRIM2,GLRB,HGFAC,PPARGC1A,B3GAT1,DTX4,UNC93B1,FOLR1,FOLR3,ARHGEF17,UPK2,SLC22A18,CD81,VWF,PRPF40B,MVK,BCL7A,PPM1H,SLC6A12,MANSC1,ACAD10,SCNN1A,RASAL1,ENDOU,RAB5B,PTPN6,SUDS3,PRKAB1,COX6A1,FRK,GCNT2,TPD52L1,NCOA7,SASH1,PHACTR1,ALDH5A1,UNC93A,SMOC2,CLIC5,ENPP5,NME5,CDH6,PRLR,WWC1,UNC5A,HGD,CLDN16,IFT57,UPK1B,CSPG5,CISH,DNAH1,TNNC1,CLCN2,ITGB6,TTC31,TACR1,IGFBP2,EFHD1,WNT6,CNPPD1,PASK,KISS1R,VAX2,ATP6V1B1,PARD3B,BCL9,DHCR24,CHD5,KCNC4,TRIM62,RHOU,FBXO2,C1ORF21,IVNS1ABP,SMG7,MYCL,ZNF684,KCNQ4,PADI2,CDK18,SLC2A1,ARTN,PIK3R3,FAAH,IRF6,MTFR1L,RCN2,MUC5B,CTSD,APOA1,ATP10B,VAMP8,TGIF2,PPL,PCDH17,DNAH7,TJP2,ECRG4,BSPRY,CSF3R,IFT43,IRF2BPL,TGFB3,ZC2HC1C,ESRRB,AFTPH,EPCAM,GOT1,MOB3B,PLEKHG1,CYSTM1,KCNJ5,KIAA1217,KBTBD7,PLS1,CLU,EPHX2,PDZRN3,LHX4,POPDC2,MAPK8IP1,CPXM2,SV2C,PAEP,ANXA11,NAA60,DNAI1,NECAB1,GIPC1,ATP7B,COQ8B,OBSL1,SLPI,PARD6B,PCK1,PAIP2B,IL17C,NDP,PACSIN1,SPDEF,RAB17,MYRF,SCGB2A1,EMC3,SSUH2,SOX21,ARMC7,PAX8,PSD4,SLC25A23,SDCBP2,FOXA2,OVOL2,ZNF436,MMP24,NECAB3,PLAGL2,AMOT,MCF2L,HCST,PRRG2,PRKCG,GLIS2,IFI6,SSX1,PLEKHG3,AIF1L,FGD3,ABHD8,RAB3IP,DYRK2,IDUA,TMEM175,SYNGR3,WFIKKN1,CHTF18,GNG13,PNKD,POR,MGAT3,LIF,PODXL,LRRC4,IRF5,MYO5C,MINDY2,BBOX1,AP1M2,CDKN2D,MTUS1,KLK8,EGLN3,NRL,RNASE1,FOXJ1,TNNI3,SAT1,NECTIN2,GADD45G,KIF1A,SLC27A1,AFDN,GDF15,PGPEP1,IQCN,JUND,CRB3,ZBTB46,SAMD10,CALY,RBBP8NL,LAMA5,ASS1,POMT1,ARHGEF16,SMPDL3B,THEMIS2,PNCK,CASZ1,EPS8L1,TTLL9,ZNF341,ACSS2,ZNF428,GSE1,IDO1,RAB11FIP4,SH3BP5,KCNC3,NAPSA,ANO1,RAI2,ZSCAN5A,RHPN2,ABHD12B,LGALS3,SPATA6,TRIM22,PER2,ITGB4,RBM38,ZBED3,PATJ,KANK4,SLC14A2,FBXO44,CHI3L1,LGR6,BEX2,KMT5C,PLAAT2,LARGE1,LRRIQ1,SFTPD,TMEM254,SARAF,RNF122,DUSP26,TTC9,VAV3,SORT1,TRIM45,VTCN1,GRHL1,MYCN,KCTD1,SOX5,HOOK1,ADAMTS8,USP30,MSI1,FBXO21,BICDL1,TRAFD1,CCDC146,CD36,ANKRD6,MRAP2,LMO2,PRRG4,AVIL,GLS2,RDH5,BLOC1S1,PPP1R1A,KCNH3,MAP7,HEY2,CAPN9,RNASEL,PIGC,ITM2C,WNT10A,TMBIM1,TSGA10,EDAR,VILL,SUCLA2,ITM2B,GPNMB,RAPGEF5,ZFHX2,ABHD17C,RTP4,HS6ST1,RALGPS1,TMOD1,DAB2IP,SLC2A8,KIF12,CTSV,SPAG8,TMEM8B,GMPR,SLC22A23,RNF144B,FHDC1,LRRC32,SORL1,TMPRSS4,MMP7,TRIM29,POU2F3,FXYD6,TMPRSS13,LRRC49,SMAD6,PAK6,SEMA6D,EXOC6,PLCE1,IDH1,CHRNA1,SLC40A1,RASGEF1B,BMPR1B,SHROOM3,EGF,ERP27,RBP5,LGR5,POC1B,RITA1,MMAB,SUOX,MORN3,RHOF,SLAIN1,REM2,STON2,AK7,CLBA1,WARS,NCOA2,PML,CYP1A1,SCAMP2,CYP1A2,MARVELD3,TOB1,LRRC46,SLC14A1,ZMYND15,CCDC40,TMC6,CBX8,GRB7,IFITM3,HUNK,LMTK3,CBLC,WTIP,RNPEPL1,ZNF787,FBN3,MMEL1,FHAD1,CNKSR1,SYTL1,CYP4B1,TMEM61,SLC44A3,CTTNBP2NL,STRIP1,CELSR2,DCAF6,TBX19,MAEL,NECTIN4,PRCC,CRABP2,XPR1,ZNF687,CGN,SETDB1,ANXA9,SUSD4,JTB,SNAPIN,SLC27A3,CREB3L4,EFNA3,KCNN3,INTS3,HCN3,FLG,ITPKB,EPHX1,SYT2,ARL8A,ATP6V1C2,GALM,MEIS1,SFXN5,ABCA12,SUMF1,HES6,DIS3L2,VGLL4,GRIP2,ACKR2,CSRNP1,ITGA9,LRIG1,BOC,ILDR1,SCD5,SSBP2,IQGAP2,LIX1,ARHGAP26,DCDC2,TNFRSF21,DAAM2,FGD2,SCUBE3,EPHA1,RAB19,CCDC120,EBP,GPC3,LACTB2,SYBU,EBAG9,MAL2,ARHGAP39,NTRK2,AUH,AOPEP,GSN,CRB2,SH3GLB2,MIGA2,LCN2,HMCN2,USP6NL,NPFFR1,PGAP2,SYT8,PAMR1,TNKS1BP1,ST14,ADAM33,PLCH2,SOGA1,TM7SF2,MPP7,ARID5B,LYPD1,C2ORF50,FREM2,ANK3,MAT1A,MAGI1,AKAP6,NPAS3,TMEM45B,CCL28,RABGAP1L,TLCD4,JMY,ZSCAN1,ZNF837,SPEF2,CAPSL,RASGRP3,ANKRD22,MARVELD2,LGI2,PTPRR,CCDC148,ADGRF1,PLEKHG4B,CMTM7,GDPD1,THY1,RETREG1,GAL3ST2,ENPP3,SH3RF1,CXADR,CHODL,WNT7A,FGD5,APCDD1,MPPE1,RAB6B,AK9,TTC39B,ZFYVE27,GRAMD2B,PIK3AP1,DEPTOR,PPARGC1B,RAET1L,RAB39B,AFF2,GRIP1,MCU,GNAQ,TSPAN7,ANKRD9,FGF18,SH3RF2,HKDC1,RAB11FIP1,B3GNT7,SST,NMNAT2,ATP2B2,RBPMS,SSBP3,FCSK,IL34,DHRS1,CACNA1D,CACNA2D3,SVOPL,SLC34A2,WDR19,SPPL3,DRC1,SLC30A2,GRHL3,UBXN11,RHPN1,LRRC43,CNNM4,CLSTN2,AUTS2,RIBC1,CATIP,DNAH3,CPA2,TSR2,PPP1R9A,PKD1L1,F11R,USF1,SPATA2L,EDA,DMTN,CFAP298,LAD1,CSRP1,CCDC24,ARHGAP27,BTG2,TGM7,DRC7,TPPP3,ZDHHC1,ZFYVE28,ZNF362,CPAMD8,NR2F6,KALRN,ABCG1,TMPRSS3,RSPH1,PDE9A,PKNOX1,CSTB,ICOSLG,CACFD1,LCN1,DEDD2,MPZL3,S100A1,ZBTB7B,PAQR6,NBEAL2,COL26A1,PPP1R16A,DVL3,THAP8,LRRC56,PLCD3,AQP5,CXCL16,TNFSF13,JMJD8,BICDL2,FLYWCH2,FGF19,AKR7A3,UBXN10,ALPL,WNT4,TTLL10,SCNN1D,MEGF6,IGSF8,KLHDC9,KLHDC8A,PIGR,LRRTM1,INHBB,NEURL3,RPRD2,PGLYRP4,FZD5,NPPC,ALPP,ALPG,INAVA,SLC15A2,EIF4E3,LMOD1,ELF3,ADORA1,HDAC11,FBLN2,NUAK2,CCDC191,CDS1,RBM47,PLSCR2,SLC6A20,CCR1,NMNAT3,PRKCD,ARHGEF3,BDH2,CAMP,PLXNB1,SPRY1,TEX264,GUCY1A1,ELOVL7,F2RL1,CMYA5,KCNK5,ZNF704,SOX17,DEFB1,TMEM184A,COX6C,OSR2,FZD6,TP53INP1,DIRAS2,SYK,ALDH1A1,TRPV6,FBP1,CFAP47,RNF183,STRBP,CLDN3,WNK2,ARMC3,TSHR,ATP5F1C,ZNF503,DIPK1B,STOX1,RET,PIP4P1,NDRG2,ZNF219,BTNL9,HSPA12A,UBTD1,ANKRD2,LARGE2,MOAP1,CLMN,LIPC,TCP11L2,AMN,SPINT1,CKB,DPCD,ASPG,SENP8,SGPL1,PCBD1,TMEM100,CYB5A,USP54,PPFIBP2,CYB5R2,RIC3,TMEM130,PKD1L2,IQCD,MMP10,HTR3A,LDHD,RBPMS2,CHP2,PIP4K2C,AKTIP,MBD6,ACSF2,PRRX2,COQ7,KATNAL2,MYO5B,FN3K,SERTAD3,RAB4B,CYP2S1,NFKBID,TTYH1,TRAPPC9,NLRP7,ZNF444,GPT,KIFC2,GGT6,KLK5,KLK6,KLK13,HID1,MGAT5B,RAB26,CASKIN1,VPS37C,TTC21A,ULK4,SCARA3,PNOC,NUDT16L1,RAB4A,KCNJ4,VASN,LMBRD1,KCTD6,FAM107A,COG7,HR,REEP4,AXIN2,AHCYL1,PPIP5K1,STX18,PLA2G4F,ENHO,TMEM129,STXBP6,LGALS9,RSPO1,SLC50A1,EFNA1,CXCL10,PTAFR,NPR1,MUC15,GJB1,NRG4,LINGO1,GPR37L1,SLC16A5,CMTM8,FOS,CST5,CST2,EMX2,CST1,SEMA3E,LRRN2,GPRC5C,KRT4,LONRF2,DLGAP1,CEL,KIAA0232,NDUFA3,DCDC1,TSNARE1,ALK,INSR,NRTN,JAGN1,ZNF672,TRIM8,CDC42BPG,SOSTDC1,KRT19,KRT15,KRT13,PDE7B,KSR2,ZNF524,RXFP1,ECEL1,CXXC5,ENC1,PWWP2B,ZNF217,DRC3,MAL,CALB2,SNTB1,ISG20,ID4,STARD5,RCAN2,CFAP53,MCRIP2,ARNT2,CARNS1,RASGRP1,KLHL6,RND1,EFCAB12,OVOL1,PHF8,ADCY5,MAB21L3,SLC2A14,SNCG,MMRN2,STOX2,DAG1,FKBP2,MST1,CCDC106,JUP,PHOSPHO1,SPTBN2,CD34,TLR1,CYB561D1,PHLDA3,IGDCC3,SLC26A9,GOLT1A,ZNF497,BRSK2,RESF1,PCP2,BTC,CD164L2,PDIK1L,ABO,PCCA,CHST1,KCNE3,UCP2,KDF1,DOK7,TPRN,CRYBG2,SMIM19,HSD11B2,VPS37D,CLK2,SLCO3A1,WDR25,PRR15,RNF152,CCDC121,LRRC37A3,MUC20,MTHFR,DEAF1,TMEM80,ZDHHC13,SCN4B,DSCAML1,EPS8L2,ULK1,RIMKLA,CASKIN2,MIEF2,ERICH5,ZBED2,SAMD12,CRACR2B,NAALADL2,ALS2CL,GLDC,P4HTM,CA8,ERBB4,CSRNP3,COX5A,STX19,FAM219B,ZHX2,TMEM139,KLHDC7A,C10ORF67,PACS2,VWA1,LSMEM2,ZBTB42,PIPOX,FOXS1,CDH5,ABCA13,ZNF784,FIZ1,SSC5D,SERTM1,GAS1,RNF182,S1PR5,PPA1,CUEDC1,OXTR,LSMEM1,SLC26A11,MAPK15,MUC16,TMEM102,CFAP65,SYNE4,AATK,ZNF467,ADGRB1,SLC2A4,CLDN7,USH1G,IDH2,TMEM30B,RGMA,SPACA6,TSHZ2,CAPN12,LIMK2,EPHB3,SNORC,TRAK1,BRICD5,RGS6,CRIP2,COL18A1,CADM1,ABAT,GDPGP1,RIPK4,GRIN2A,TENT5C,CCR3,KLHL25,BMP8A,CMTM4,ASCL2,CBX6,MACC1,ANKRD45,VPS33B,ADAP2,LRTOMT,ADRA2C,CCSER1,ZDHHC23,COLEC10,PLA2G6,SS18L1,FOXO4,GAST,SOCS3,SNN,NELL2,CLDN6,FAM110C,OSBP2,ZBTB7C,APOO,LCN12,WT1,MUC6,ANKS1B,ANO9,INPP5J,SIGIRR,TNFAIP2,GALNT17,SOCS1,PRKN,MUC1,LMNTD2,PDIA2,KCNIP4,PCYT2,NAT8L,TRIM69,IFITM1,RNPC3,LEMD1,SOWAHB,CYP4X1,ZNF396,CLCNKA,CYP4F3,PRR5,BCDIN3D,CFAP73,FSCN2,TPCN1,HEXIM1,EFCAB6,EMID1,ESPN,LYPD6,SHTN1,BCAM,KCNJ11,IFT140,TLR5,EXD3,VMAC,C2ORF88,DNAJB13,SEMA4D,CARD9,P2RX2,CCDC157,FYB2,LDLRAD2,COL14A1,NWD1,AGRN,SMTNL2,PLSCR1,SBK1,PRR19,SERPINA5,RALGAPA2,CLN3,IDO2,FAM221A,NOXA1,BCL2L15,PRELP,ENTPD8,KLRG2,CLDN4,FAM47E,ZNF600,ALKAL2,S100A14,KAZN,TOGARAM2,CXCL17,RASSF10,GJB4,S100A4,KIF19,CTSE,SEMA4A,SRGAP3,INCA1,ZNF774,SPTSSB,CACNA1H,PLXNB2,AJAP1,HSH2D,ALKAL1,DAPK1,CD47,TLE1,ARID5A,ANXA4,ARRDC1,SULT1A2,NEK5,NOL4L,PELI1,LYPD2,FBXL22,OGDHL,SLC28A3,KLHL14,CFAP43,OCLN,KIF13B,DNM3,MBP,GOLGA6L9,SFI1,TMEM229B,DDRGK1,CACNA1E,NRARP,ANKRD35,SLC34A3,RD3,ABCA4,MT-CO2,DLL1,MT-CYB,LDB1,COLGALT2,EGFL6,MT-ND2,RASSF9,SCAMP5,MT-CO1,MT-ND3,MT-ND4,MT-ND1,MT-ATP6,L1CAM,SREBF2,NOS1AP,MT-CO3,SOWAHA,SMG5,INF2,IQANK1,CAPN8,FANK1,LDLRAD1,FOXO6,NEU4,NHSL2,SMIM5,LY6G6C,POU5F1,C6ORF15,DDR1,ZNF468,PRSS1,SPIRE2,PSENEN,LGR4,ADGRG1,INSYN1,CFI,EXOC3L4,RGL3,CPT1B,TTC23L,ATP10A,COLQ,MT-TF,MT-TQ,MT-TS1,MT-TT,SLC48A1,RNF208,POU5F1B,SFT2D2,CFAP45,CRIP1,LTC4S,IRF9,CLDN9,FBXO16,FOXI3,LCNL1,PLIN5,STARD10,CAPN14,FER1L6,GRID2IP,MYL5,SIAH3,HMX1,TSTD1,TTC34,ATAD3C,ZNF579,TAFA5,NPTXR,FXYD7,TINCR,HSBP1L1,MT-ATP8,PET100,SBK3,CYP1B1-AS1,RNF224,ANKRD65,ZSCAN31,SMIM1,KIAA0040,CKMT1B,RNF223,RNF103,ARHGAP8,ARHGDIG,HLA-DMB,EFNA4,CFAP57,GSTA1,FER1L5,CHCHD10,GPR162,SELENOP,TRIL,DNAAF4,FNTB,EPPK1,RHEX,GJA5,MYO15B,S1PR2,MAGIX,CD24,DOC2B,C2ORF15,HIST1H2BE,PRSS2,DACH1
GO:MF	active transmembrane transporter activity	GO:0022804	0.000792118	3.1012099404395967	454	1673	68	20196	CFTR,ABCB5,SLC6A13,SLC11A1,SLC45A4,ATP6V1H,ATP2B4,ATP2C2,SLC12A2,SLC4A11,SLC8B1,SLC9A1,SLC7A8,SLC5A1,CLCN7,ATP1A3,ATP13A1,SLC22A18,SLC6A12,ATP6V1B1,ATP7B,SLC25A23,COX6B1,SLC44A2,ADAMTS8,ATP6V1C2,ABCA12,SLC2A12,MCU,ATP2B2,SLC34A2,SLC30A2,ABCG1,SLC37A1,SLC9C2,SLC15A2,SLC6A20,NDUFB8,CYB5A,SLC16A5,NDUFA3,CYB561D1,SLC26A9,UCP2,SLCO3A1,COX5A,ABCA13,SLC9A4,SLC26A11,SLC2A4,SLC24A3,KCNJ11,SLC28A3,SLC34A3,ABCA4,MT-ND6,MT-CO2,MT-CYB,MT-ND2,MT-ND5,MT-CO1,MT-ND3,MT-ND4,MT-ND1,MT-CO3,SLC44A4,MT-ND4L,SLC6A14
GO:MF	primary active transmembrane transporter activity	GO:0015399	0.00121555	2.9152263187788705	166	1673	33	20196	CFTR,ABCB5,ATP6V1H,ATP2B4,ATP2C2,ATP1A3,ATP13A1,ATP6V1B1,ATP7B,COX6B1,ATP6V1C2,ABCA12,ATP2B2,ABCG1,NDUFB8,CYB5A,NDUFA3,CYB561D1,COX5A,ABCA13,KCNJ11,ABCA4,MT-ND6,MT-CO2,MT-CYB,MT-ND2,MT-ND5,MT-CO1,MT-ND3,MT-ND4,MT-ND1,MT-CO3,MT-ND4L
GO:MF	guanyl-nucleotide exchange factor activity	GO:0005085	0.00162774	2.788415251647915	231	1673	41	20196	PLEKHG6,CCDC88C,PREX2,PSD,NGEF,GRIPAP1,VPS9D1,RAPGEF3,DOCK8,RAPGEFL1,ARHGEF17,RHOU,PLEKHG1,PSD4,MCF2L,PLEKHG3,FGD3,RAB3IP,ARHGEF16,EPS8L1,SH3BP5,VAV3,RAPGEF5,RALGPS1,PLCE1,RASGEF1B,EGF,RHOF,FGD2,RASGRP3,PLEKHG4B,FGD5,KALRN,ARHGEF3,RASGRP1,PCP2,EPS8L2,ALS2CL,GDPGP1,RGL3,DENND6B
GO:MF	channel activity	GO:0015267	0.00180171	2.744314263391478	510	1673	73	20196	CFTR,CACNA2D2,KCNQ1,SLC12A2,CNGB1,TMEM38A,ANO8,CACNG4,AQP6,SLC4A11,GABRP,CACNA1I,CLCN7,GRIK5,ASIC2,GLRB,SCNN1A,CLIC5,CLCN2,KCNC4,KCNQ4,KCNJ5,KCNK15,TMEM175,KCNC3,ANO1,KCNH3,TMEM63B,CHRNA1,SLC14A1,TMC6,ANXA9,KCNN3,HCN3,SCN2B,KCNK13,KCNJ16,MCU,CACNA1D,CACNA2D3,PKD1L1,AQP5,SCNN1D,KCNK5,TRPV6,ATP5F1C,ASPG,PKD1L2,HTR3A,TTYH1,KCNJ4,GJB1,TMEM37,SLC26A9,KCNE3,SCN4B,SLC26A11,GABRG3,GRIN2A,SLC24A3,ANO9,KCNIP4,CLCNKA,TPCN1,KCNJ11,P2RX2,CLDN4,GJB4,CACNA1H,CACNA1E,MT-ATP6,MT-ATP8,GJA5
GO:MF	passive transmembrane transporter activity	GO:0022803	0.00193582	2.713136038496941	511	1673	73	20196	CFTR,CACNA2D2,KCNQ1,SLC12A2,CNGB1,TMEM38A,ANO8,CACNG4,AQP6,SLC4A11,GABRP,CACNA1I,CLCN7,GRIK5,ASIC2,GLRB,SCNN1A,CLIC5,CLCN2,KCNC4,KCNQ4,KCNJ5,KCNK15,TMEM175,KCNC3,ANO1,KCNH3,TMEM63B,CHRNA1,SLC14A1,TMC6,ANXA9,KCNN3,HCN3,SCN2B,KCNK13,KCNJ16,MCU,CACNA1D,CACNA2D3,PKD1L1,AQP5,SCNN1D,KCNK5,TRPV6,ATP5F1C,ASPG,PKD1L2,HTR3A,TTYH1,KCNJ4,GJB1,TMEM37,SLC26A9,KCNE3,SCN4B,SLC26A11,GABRG3,GRIN2A,SLC24A3,ANO9,KCNIP4,CLCNKA,TPCN1,KCNJ11,P2RX2,CLDN4,GJB4,CACNA1H,CACNA1E,MT-ATP6,MT-ATP8,GJA5
GO:MF	monoatomic ion channel activity	GO:0005216	0.00201177	2.6964208572752755	448	1673	66	20196	CFTR,CACNA2D2,KCNQ1,CNGB1,TMEM38A,ANO8,CACNG4,SLC4A11,GABRP,CACNA1I,CLCN7,GRIK5,ASIC2,GLRB,SCNN1A,CLIC5,CLCN2,KCNC4,KCNQ4,KCNJ5,KCNK15,TMEM175,KCNC3,ANO1,KCNH3,TMEM63B,CHRNA1,TMC6,ANXA9,KCNN3,HCN3,SCN2B,KCNK13,KCNJ16,MCU,CACNA1D,CACNA2D3,PKD1L1,SCNN1D,KCNK5,TRPV6,ATP5F1C,ASPG,PKD1L2,HTR3A,TTYH1,KCNJ4,TMEM37,SLC26A9,KCNE3,SCN4B,SLC26A11,GABRG3,GRIN2A,SLC24A3,ANO9,KCNIP4,CLCNKA,TPCN1,KCNJ11,P2RX2,CLDN4,CACNA1H,CACNA1E,MT-ATP6,MT-ATP8
GO:MF	molecular function regulator activity	GO:0098772	0.0022689	2.6441850714936868	2120	1673	232	20196	CFTR,ARHGAP33,PRSS22,CX3CL1,PLEKHG6,SEMA3B,LTF,CCDC88C,IGF1,NRXN3,PREX2,ATP6V1H,ARAP2,ATP2B4,PSD,ERBB3,PPP2R5A,NGEF,GRIPAP1,MARK2,LLGL2,MAP3K13,VPS9D1,CACNG4,RGS11,RAP1GAP,RAPGEF3,WNT11,TESC,NOS1,ESR1,SEMA6A,PIK3IP1,DEPDC5,PICK1,TIMP3,RASL10A,PDGFB,SGK2,BMP7,JAG1,WFDC2,PPP1R16B,PCSK1N,FGF9,MMP15,TSC2,METRN,RASL12,TBC1D17,PPP2R1A,WDR91,ADAP1,DOCK8,BAG1,SPOCK2,RAPGEFL1,FAM20A,ARHGEF17,RASAL1,ENDOU,RAB5B,COX6A1,PHACTR1,CSPG5,CISH,ITGB6,EFHD1,WNT6,CNPPD1,RHOU,ARTN,PIK3R3,APOA1,VAMP8,TGFB3,MOB3B,PLEKHG1,PLS1,MAPK8IP1,ITIH5,SLPI,IL17C,NDP,PSD4,MMP24,MCF2L,PLEKHG3,FGD3,RAB3IP,WFIKKN1,LIF,CDKN2D,TNNI3,SLC27A1,GDF15,ARHGEF16,EPS8L1,SH3BP5,LGALS3,BEX2,VAV3,MRAP2,PPP1R1A,WNT10A,GPNMB,RAPGEF5,RALGPS1,DAB2IP,CTSV,TMEM63B,SORL1,FXYD6,SMAD6,SEMA6D,PLCE1,RASGEF1B,EGF,RHOF,GRTP1,REM2,WARS,CBX8,ANXA9,IQGAP2,ARHGAP26,FGD2,GPC3,EBAG9,ARHGAP39,CRB2,USP6NL,SCN2B,LYPD1,LYPD6B,CCL28,RABGAP1L,RASGRP3,PLEKHG4B,CMTM7,THY1,WNT7A,FGD5,DEPTOR,GNAQ,FGF18,SH3RF2,SST,IL34,EDA,ARHGAP27,CPAMD8,KALRN,TMPRSS3,CSTB,LCN1,PPP1R16A,CXCL16,TNFSF13,FGF19,WNT4,INHBB,NPPC,PRKCD,ARHGEF3,PLXNB1,ALDH1A1,SPINT1,RAB4B,NLRP7,SPINT2,PNOC,RAB4A,AHCYL1,ENHO,CXCL10,NRG4,CMTM8,CST5,CST2,CST1,SEMA3E,GPRC5C,ALK,NRTN,MAL,ID4,RCAN2,RASGRP1,BRSK2,PCP2,BTC,KCNE3,SCN4B,EPS8L2,ALS2CL,LIMK2,RGS6,GDPGP1,BMP8A,MACC1,ADAP2,COLEC10,GAST,SOCS3,SOCS1,KCNIP4,HEXIM1,LYPD6,SEMA4D,SERPINA5,RALGAPA2,NOXA1,FAM47E,ALKAL2,S100A4,SEMA4A,SRGAP3,INCA1,ALKAL1,ANXA4,DLL1,PPP1R14C,PSENEN,RGL3,DENND6B,LTC4S,TAFA5,FXYD7,ARHGAP8,ARHGDIG,CD24
GO:MF	nucleoside-triphosphatase regulator activity	GO:0060589	0.00437866	2.358658450262295	495	1673	70	20196	ARHGAP33,PLEKHG6,CCDC88C,PREX2,ARAP2,PSD,NGEF,GRIPAP1,LLGL2,VPS9D1,RGS11,RAP1GAP,RAPGEF3,WNT11,DEPDC5,TSC2,TBC1D17,ADAP1,DOCK8,RAPGEFL1,ARHGEF17,RASAL1,RHOU,PLEKHG1,PSD4,MCF2L,PLEKHG3,FGD3,RAB3IP,ARHGEF16,EPS8L1,SH3BP5,VAV3,RAPGEF5,RALGPS1,DAB2IP,PLCE1,RASGEF1B,EGF,RHOF,GRTP1,IQGAP2,ARHGAP26,FGD2,ARHGAP39,USP6NL,RABGAP1L,RASGRP3,PLEKHG4B,THY1,FGD5,GNAQ,ARHGAP27,KALRN,ARHGEF3,PLXNB1,ALDH1A1,RASGRP1,PCP2,EPS8L2,ALS2CL,RGS6,GDPGP1,ADAP2,RALGAPA2,SRGAP3,RGL3,DENND6B,ARHGAP8,ARHGDIG
GO:MF	GTPase regulator activity	GO:0030695	0.00437866	2.358658450262295	495	1673	70	20196	ARHGAP33,PLEKHG6,CCDC88C,PREX2,ARAP2,PSD,NGEF,GRIPAP1,LLGL2,VPS9D1,RGS11,RAP1GAP,RAPGEF3,WNT11,DEPDC5,TSC2,TBC1D17,ADAP1,DOCK8,RAPGEFL1,ARHGEF17,RASAL1,RHOU,PLEKHG1,PSD4,MCF2L,PLEKHG3,FGD3,RAB3IP,ARHGEF16,EPS8L1,SH3BP5,VAV3,RAPGEF5,RALGPS1,DAB2IP,PLCE1,RASGEF1B,EGF,RHOF,GRTP1,IQGAP2,ARHGAP26,FGD2,ARHGAP39,USP6NL,RABGAP1L,RASGRP3,PLEKHG4B,THY1,FGD5,GNAQ,ARHGAP27,KALRN,ARHGEF3,PLXNB1,ALDH1A1,RASGRP1,PCP2,EPS8L2,ALS2CL,RGS6,GDPGP1,ADAP2,RALGAPA2,SRGAP3,RGL3,DENND6B,ARHGAP8,ARHGDIG
GO:MF	enzyme regulator activity	GO:0030234	0.00827094	2.082445348814404	1305	1673	151	20196	ARHGAP33,PRSS22,PLEKHG6,LTF,CCDC88C,PREX2,ATP6V1H,ARAP2,ATP2B4,PSD,ERBB3,PPP2R5A,NGEF,GRIPAP1,MARK2,LLGL2,MAP3K13,VPS9D1,RGS11,RAP1GAP,RAPGEF3,WNT11,TESC,ESR1,PIK3IP1,DEPDC5,TIMP3,PDGFB,WFDC2,PPP1R16B,PCSK1N,MMP15,TSC2,TBC1D17,PPP2R1A,WDR91,ADAP1,DOCK8,SPOCK2,RAPGEFL1,FAM20A,ARHGEF17,RASAL1,COX6A1,PHACTR1,CISH,CNPPD1,RHOU,PIK3R3,APOA1,MOB3B,PLEKHG1,PLS1,MAPK8IP1,ITIH5,SLPI,PSD4,MMP24,MCF2L,PLEKHG3,FGD3,RAB3IP,WFIKKN1,CDKN2D,SLC27A1,ARHGEF16,EPS8L1,SH3BP5,LGALS3,VAV3,PPP1R1A,RAPGEF5,RALGPS1,DAB2IP,CTSV,SORL1,PLCE1,RASGEF1B,EGF,RHOF,GRTP1,WARS,CBX8,ANXA9,IQGAP2,ARHGAP26,FGD2,GPC3,EBAG9,ARHGAP39,CRB2,USP6NL,RABGAP1L,RASGRP3,PLEKHG4B,THY1,FGD5,DEPTOR,GNAQ,SH3RF2,ARHGAP27,CPAMD8,KALRN,CSTB,LCN1,PPP1R16A,PRKCD,ARHGEF3,PLXNB1,ALDH1A1,SPINT1,NLRP7,SPINT2,AHCYL1,CXCL10,CST5,CST2,CST1,GPRC5C,ALK,MAL,RCAN2,RASGRP1,PCP2,BTC,EPS8L2,ALS2CL,LIMK2,RGS6,GDPGP1,ADAP2,SOCS3,SOCS1,HEXIM1,SERPINA5,RALGAPA2,NOXA1,FAM47E,ALKAL2,SRGAP3,INCA1,ALKAL1,ANXA4,PPP1R14C,PSENEN,RGL3,DENND6B,LTC4S,ARHGAP8,ARHGDIG,CD24
GO:MF	calcium ion binding	GO:0005509	0.00972253	2.0122207250457738	726	1673	93	20196	BAIAP3,SYT7,CAPN1,SYT13,CDH1,FSTL4,CDH3,NOTCH3,CELSR1,LRP2,FAT2,PGS1,TESC,PITPNM3,JAG1,CALB1,NCALD,CAPS,COMP,CDH23,SPOCK2,SMOC2,CDH6,TNNC1,EFHD1,PADI2,RCN2,PCDH17,DNAH7,PLS1,ANXA11,NECAB1,SLC25A23,NECAB3,PRRG2,AIF1L,RAB11FIP4,PRRG4,CAPN9,EGF,CBLC,FBN3,CELSR2,ANXA9,FLG,SYT2,SCUBE3,GSN,CRB2,HMCN2,SYT8,PAMR1,PLCH2,CAPSL,RASGRP3,ENPP3,ATP2B2,CLSTN2,S100A1,ALPL,MEGF6,FBLN2,PLSCR2,RET,PKD1L2,CHP2,TTYH1,PLA2G4F,CALB2,RASGRP1,EFCAB12,DAG1,CRACR2B,P4HTM,CDH5,CAPN12,NELL2,KCNIP4,EFCAB6,AGRN,PLSCR1,S100A14,S100A4,ANXA4,CACNA1E,DLL1,EGFL6,CAPN8,CAPN14,MYL5,FER1L5,DOC2B,PRSS2
GO:MF	oxidoreduction-driven active transmembrane transporter activity	GO:0015453	0.011842472090949293	1.9265576300968181	66	1673	17	20196	COX6B1,NDUFB8,CYB5A,NDUFA3,CYB561D1,COX5A,MT-ND6,MT-CO2,MT-CYB,MT-ND2,MT-ND5,MT-CO1,MT-ND3,MT-ND4,MT-ND1,MT-CO3,MT-ND4L
GO:MF	active monoatomic ion transmembrane transporter activity	GO:0022853	0.0153382	1.8142263980347908	287	1673	45	20196	SLC6A13,SLC11A1,SLC45A4,ATP6V1H,ATP2B4,ATP2C2,SLC12A2,SLC8B1,SLC9A1,SLC5A1,ATP1A3,ATP13A1,SLC6A12,ATP6V1B1,ATP7B,COX6B1,ATP6V1C2,ATP2B2,SLC34A2,SLC30A2,SLC9C2,SLC15A2,SLC6A20,NDUFB8,CYB5A,NDUFA3,COX5A,SLC9A4,SLC26A11,SLC24A3,KCNJ11,SLC28A3,SLC34A3,MT-ND6,MT-CO2,MT-CYB,MT-ND2,MT-ND5,MT-CO1,MT-ND3,MT-ND4,MT-ND1,MT-CO3,MT-ND4L,SLC6A14
GO:MF	monoatomic cation channel activity	GO:0005261	0.018406081277380398	1.735038664552214	342	1673	51	20196	CACNA2D2,KCNQ1,CNGB1,TMEM38A,CACNG4,SLC4A11,CACNA1I,GRIK5,ASIC2,SCNN1A,KCNC4,KCNQ4,KCNJ5,KCNK15,TMEM175,KCNC3,ANO1,KCNH3,TMEM63B,CHRNA1,ANXA9,KCNN3,HCN3,SCN2B,KCNK13,KCNJ16,MCU,CACNA1D,CACNA2D3,PKD1L1,SCNN1D,KCNK5,TRPV6,ATP5F1C,ASPG,PKD1L2,HTR3A,KCNJ4,TMEM37,KCNE3,SCN4B,GRIN2A,SLC24A3,KCNIP4,TPCN1,KCNJ11,P2RX2,CACNA1H,CACNA1E,MT-ATP6,MT-ATP8
GO:MF	proton transmembrane transporter activity	GO:0015078	0.0369492	1.4323952399255844	186	1673	32	20196	SLC11A1,SLC45A4,ATP6V1H,SLC4A11,SLC9A1,ATP6V1B1,COX6B1,TMEM175,ATP6V1C2,SLC30A2,SLC9C2,SLC15A2,ATP5F1C,NDUFB8,CYB5A,NDUFA3,UCP2,COX5A,SLC9A4,MT-ND6,MT-CO2,MT-CYB,MT-ND2,MT-ND5,MT-CO1,MT-ND3,MT-ND4,MT-ND1,MT-ATP6,MT-CO3,MT-ND4L,MT-ATP8
GO:BP	anatomical structure development	GO:0048856	1.286453072106742e-36	35.89060605158097	5924	1591	685	21017	CFTR,ARHGAP33,ABCB5,MEOX1,TMEM98,YBX2,CX3CL1,PROM1,CACNA2D2,BAIAP3,MYLIP,E2F2,MAPK8IP2,MLXIPL,ETV7,CD9,SEMA3B,LTF,CAPN1,CCDC88C,IGF1,NRXN3,IFT88,FUT8,GAB2,CDH1,STAU2,USH2A,BARX2,PREX2,HDAC9,COL9A2,ELN,FSTL4,KCNQ1,CYFIP2,CAMK2B,ATP2B4,PSD,LZTS1,PRDM6,CDH3,ADCK1,DLX3,ATP2C2,SLC12A2,EYA2,BCAS1,NTN1,ERBB3,COL17A1,TLE2,CTNNA2,NGEF,FGFR2,ROGDI,FGFR3,SDK2,GBA2,CNGB1,RPS6KA2,MYO3B,ADGRL1,SREBF1,MARK2,XRCC1,MOV10L1,SDHA,MAP3K13,NOTCH3,CELSR1,PAX2,ACACB,TRAF4,CAMSAP3,RAP1GAP,NFKB2,LRCH4,TP73,RAPGEF3,CEACAM1,CIC,PAFAH1B3,IMPG2,LRP2,ATP8B1,DLG3,GRHL2,IGSF9,WNT11,AQP6,TFAP2C,SULT2B1,CNOT3,LZTS3,TESC,CFAP61,NOS1,SLC9A1,ESR1,TGM1,SEMA6A,EZR,WHRN,BLNK,DSP,ABLIM1,PALMD,PALM,MFNG,CARD10,PLA2G3,PATZ1,TRIOBP,PICK1,RHBDD3,BIK,PDGFB,CHADL,ACO2,ITPK1,REC8,DOK5,BMP7,RASSF2,MYLK2,CCM2L,JAG1,PPP1R16B,MYOM1,FGF9,FLT1,CORO1A,MAPK3,CBLN1,PLLP,ZNF423,MMP15,SMPD3,ESRP2,FA2H,TSC2,CIAO3,METRN,TGM5,MYEF2,FZD3,CALB1,ESRP1,IL4I1,OLFM2,DYRK1B,PRKD2,TJP3,APLP1,MYH14,PPP2R1A,RAB3A,COMP,ETV2,MAG,USF2,LSR,ITGB8,TSPAN12,AGR2,KANK1,APBA1,UNC5B,CDH23,SPOCK2,LZTS2,FBXW4,CPEB3,FBXL15,KRT23,RAPGEFL1,ASIC2,HSD17B1,FAM20A,MAP2K6,DHRS7B,GLRB,PPARGC1A,UNC93B1,FOLR1,UPK2,CD81,RASAL1,PTPN6,SUDS3,PRKAB1,GCNT2,SASH1,PHACTR1,ALDH5A1,SMOC2,NME5,CDH6,PRLR,UNC5A,IFT57,UPK1B,CSPG5,DNAH1,TNNC1,CLCN2,ITGB6,EFHD1,WNT6,VAX2,ATP6V1B1,BCL9,DHCR24,CHD5,TRIM62,RHOU,MYCL,KCNQ4,PADI2,SLC2A1,ARTN,PIK3R3,IRF6,APOA1,TGIF2,PPL,PCDH17,TJP2,ECRG4,CSF3R,IRF2BPL,TGFB3,ESRRB,EPCAM,KIAA1217,PLS1,CLU,LHX4,POPDC2,PAEP,DNAI1,NECAB1,ATP7B,COQ8B,OBSL1,PARD6B,PCK1,NDP,PACSIN1,SPDEF,RAB17,MYRF,SSUH2,SOX21,PAX8,SDCBP2,FOXA2,OVOL2,MMP24,PLAGL2,AMOT,COX6B1,PRKCG,GLIS2,FGD3,SYNGR3,WFIKKN1,LIF,PODXL,LRRC4,KLK14,KLK8,NRL,FOXJ1,TNNI3,SAT1,NECTIN2,KIF1A,AFDN,GDF15,IQCN,JUND,ZBTB46,LAMA5,ASS1,CASZ1,IDO1,ANO1,RAI2,LGALS3,PER2,ITGB4,RBM38,ZBED3,CHI3L1,LGR6,KMT5C,LARGE1,SFTPD,TTC9,VAV3,SORT1,TRIM45,GRHL1,SOX5,HOOK1,MSI1,BICDL1,CD36,AVIL,BLOC1S1,HEY2,ITM2C,WNT10A,TMBIM1,EDAR,ITM2B,GPNMB,RAPGEF5,ZFHX2,HS6ST1,TMOD1,DAB2IP,LRRC32,SORL1,POU2F3,SMAD6,PAK6,SEMA6D,PLCE1,IDH1,CHRNA1,SLC40A1,BMPR1B,SHROOM3,EGF,LGR5,RITA1,WARS,GCNT3,NCOA2,PML,CYP1A1,CYP1A2,ZMYND15,CCDC40,WTIP,FBN3,STRIP1,CELSR2,TBX19,MAEL,ILDR2,CRABP2,SNAPIN,EFNA3,FLG,ITPKB,SYT2,MEIS1,ABCA12,HES6,VGLL4,CSRNP1,IL17RD,LRIG1,BOC,ARHGAP26,DCDC2,TNFRSF21,DAAM2,FGD2,SLC2A12,EPHA1,EBP,GPC3,SYBU,MAL2,NTRK2,GSN,CRB2,MIGA2,HMCN2,ST14,SCN2B,ARID5B,FREM2,ANK3,AKAP6,TMEM178A,SPEF2,MARVELD2,LGI2,PTPRR,ADGRF1,PLEKHG4B,CMTM7,THY1,SH3RF1,CXADR,CHODL,WNT7A,FGD5,APCDD1,RAB6B,ZFYVE27,SPAG17,PPARGC1B,AFF2,GRIP1,MCU,FGF18,NMNAT2,ATP2B2,SSBP3,IL34,HYDIN,SLC34A2,WDR19,DRC1,GRHL3,CNNM4,CLSTN2,AUTS2,PPP1R9A,PKD1L1,F11R,EDA,DMTN,CSRP1,CCDC24,BTG2,DRC7,TPPP3,CPAMD8,NR2F6,KALRN,RSPH1,PKNOX1,RDH13,S100A1,ZBTB7B,NBEAL2,DVL3,EMC10,PLCD3,AQP5,TNFSF13,JMJD8,HS3ST6,FGF19,SLC25A34,ALPL,WNT4,IGSF8,LRRTM1,INHBB,FZD5,NPPC,LMOD1,ELF3,ADORA1,HDAC11,RBM47,CCR1,BDH2,CAMP,PLXNB1,SPRY1,F2RL1,SERINC5,SOX17,DEFB1,OSR2,FZD6,MYORG,SYK,CFAP47,STRBP,CLDN3,ARMC3,TSHR,STOX1,RET,NDRG2,ZNF219,ANKRD2,CLMN,SPINT1,CKB,DPCD,SGPL1,TMEM100,RBPMS2,FN3K,NFKBID,TRAPPC9,SPINT2,DNAAF3,KLK5,KLK6,RAB26,TTC21A,ULK4,VASN,LMBRD1,AXIN2,LGALS9,KLK7,EFNA1,CXCL10,NPR1,GJB1,NRG4,GPR37L1,CMTM8,FOS,EMX2,SEMA3E,KRT4,ALK,INSR,NRTN,JAGN1,SOSTDC1,KRT19,KRT15,KRT13,RXFP1,ENC1,MAL,MBOAT1,ID4,MACROD2,CFAP53,ARNT2,RASGRP1,KLHL6,RND1,OVOL1,PHF8,MMRN2,STOX2,DAG1,MST1,JUP,PHOSPHO1,SPTBN2,CD34,PHLDA3,BRSK2,FUT1,UCP2,KDF1,TPRN,MTHFR,DEAF1,DSCAML1,ULK1,MIEF2,ZBED2,P4HTM,ERBB4,ZHX2,ZBTB42,FOXS1,CDH5,ZNF784,SLC9A4,S1PR5,OXTR,CFAP65,SYNE4,AATK,ATG9B,ADGRB1,USH1G,RGMA,LIMK2,EPHB3,SNORC,TRAK1,CRIP2,COL18A1,CADM1,SPNS2,ABAT,RIPK4,GRIN2A,TENT5C,CCR3,KLHL25,BMP8A,ASCL2,VPS33B,ADAP2,LRTOMT,ADRA2C,COLEC10,SS18L1,NCMAP,FOXO4,SOCS3,NELL2,OSBP2,WT1,SLC24A3,INPP5J,TNFAIP2,SOCS1,PRKN,CFAP73,FSCN2,HEXIM1,SHTN1,KCNJ11,IFT140,TLR5,SEMA4D,P2RX2,COL14A1,AGRN,SERPINA5,PRELP,CLDN4,ALKAL2,KAZN,CXCL17,RASSF10,S100A4,SEMA4A,CACNA1H,PLXNB2,AJAP1,ALKAL1,CD47,TLE1,ARID5A,ANXA4,NEK5,CFAP43,KIF13B,DNM3,MBP,DDRGK1,NRARP,RD3,MT-CO2,DLL1,MT-CYB,LDB1,MT-CO1,MT-ND4,L1CAM,INF2,FOXO6,NEU4,SLC44A4,POU5F1,CDSN,DDR1,LGR4,ADGRG1,ATP10A,COLQ,XKR4,CFAP45,CRIP1,FOXI3,SIAH3,TAFA5,RNF103,ARHGDIG,EFNA4,GSTA1,SELENOP,DNAAF4,XKR7,EPPK1,RHEX,GJA5,S1PR2,CD24,DACH1
GO:BP	developmental process	GO:0032502	1.704179225262152e-35	34.76848473324932	6478	1591	728	21017	CFTR,ARHGAP33,ABCB5,MEOX1,TMEM98,YBX2,CX3CL1,PROM1,CACNA2D2,BAIAP3,MYLIP,E2F2,DLEC1,MAPK8IP2,MLXIPL,ETV7,CD9,SEMA3B,LTF,CAPN1,CCDC88C,IGF1,PLEKHB1,NRXN3,IFT88,FUT8,GAB2,CDH1,STAU2,USH2A,ADAM28,BARX2,PREX2,ATP6V1H,HDAC9,LMO3,COL9A2,ELN,FSTL4,KCNQ1,CYFIP2,CAMK2B,ATP2B4,PSD,LZTS1,PRDM6,CDH3,ADCK1,DLX3,ATP2C2,SLC12A2,EYA2,BCAS1,NTN1,ERBB3,COL17A1,TLE2,CTNNA2,NGEF,FGFR2,ROGDI,FGFR3,SDK2,GBA2,CNGB1,RPS6KA2,MYO3B,ADGRL1,SREBF1,MARK2,XRCC1,MOV10L1,SDHA,MAP3K13,NOTCH3,CELSR1,PAX2,ACACB,TRAF4,CAMSAP3,RAP1GAP,NFKB2,LRCH4,TP53INP2,TP73,RAPGEF3,CEACAM1,CIC,PAFAH1B3,IMPG2,LRP2,ATP8B1,DLG3,GRHL2,IGSF9,WNT11,AQP6,NME8,TFAP2C,SULT2B1,CNOT3,SLC4A11,LZTS3,TESC,CFAP61,NOS1,SLC9A1,ESR1,TGM1,SEMA6A,EZR,WHRN,BLNK,DSP,ABLIM1,PALMD,CATSPERG,PALM,MFNG,CARD10,PLA2G3,PATZ1,TRIOBP,PICK1,RHBDD3,BIK,PDGFB,CHADL,ACO2,ITPK1,REC8,DOK5,BMP7,RASSF2,MYLK2,CCM2L,JAG1,WFDC2,PPP1R16B,MYOM1,FGF9,FLT1,CORO1A,MAPK3,TSNAXIP1,CBLN1,PLLP,ZNF423,MMP15,SMPD3,ESRP2,FA2H,TSC2,CIAO3,METRN,TGM5,MYEF2,FZD3,CALB1,ESRP1,IL4I1,OLFM2,DYRK1B,CLIP3,PRKD2,TJP3,APLP1,MYH14,PPP2R1A,RAB3A,COMP,ETV2,MAG,USF2,LSR,ITGB8,TSPAN12,AGR2,KANK1,APBA1,UNC5B,CDH23,SPOCK2,LZTS2,FBXW4,CPEB3,FBXL15,KRT23,RAPGEFL1,ASIC2,HSD17B1,DLX4,FAM20A,MAP2K6,DHRS7B,GLRB,PPARGC1A,UNC93B1,FOLR1,UPK2,CD81,BCL7A,RASAL1,PTPN6,SUDS3,PRKAB1,FRK,GCNT2,SASH1,PHACTR1,ALDH5A1,SMOC2,NME5,CDH6,PRLR,WWC1,UNC5A,IFT57,UPK1B,CSPG5,DNAH1,TNNC1,CLCN2,ITGB6,EFHD1,WNT6,VAX2,ATP6V1B1,BCL9,DHCR24,CHD5,TRIM62,RHOU,MYCL,KCNQ4,PADI2,SLC2A1,ARTN,PIK3R3,IRF6,APOA1,TGIF2,PPL,PCDH17,TJP2,ECRG4,CSF3R,IRF2BPL,TGFB3,ESRRB,EPCAM,KIAA1217,PLS1,CLU,LHX4,POPDC2,PAEP,DNAI1,NECAB1,ATP7B,COQ8B,OBSL1,PARD6B,PCK1,NDP,PACSIN1,SPDEF,RAB17,MYRF,SSUH2,SOX21,PAX8,SDCBP2,FOXA2,OVOL2,MMP24,PLAGL2,AMOT,COX6B1,PRKCG,GLIS2,SSX1,FGD3,SYNGR3,WFIKKN1,LIF,PODXL,LRRC4,KLK14,KLK8,NRL,FOXJ1,TNNI3,SAT1,NECTIN2,GADD45G,KIF1A,AFDN,GDF15,IQCN,JUND,ZBTB46,LAMA5,ASS1,CASZ1,IDO1,ANO1,RAI2,LGALS3,SPATA6,PER2,ITGB4,RBM38,ZBED3,CHI3L1,LGR6,KMT5C,LARGE1,SFTPD,CATSPERB,TTC9,VAV3,SORT1,TRIM45,GRHL1,SOX5,HOOK1,MSI1,BICDL1,CD36,AVIL,BLOC1S1,HEY2,RNASEL,ITM2C,WNT10A,TMBIM1,TSGA10,EDAR,ITM2B,GPNMB,RAPGEF5,ZFHX2,HS6ST1,TMOD1,DAB2IP,SPAG8,LRRC32,SORL1,POU2F3,SMAD6,PAK6,SEMA6D,PLCE1,IDH1,CHRNA1,SLC40A1,BMPR1B,SHROOM3,EGF,LGR5,RITA1,WARS,GCNT3,NCOA2,PML,CYP1A1,CYP1A2,TOB1,ZMYND15,CCDC40,WTIP,FBN3,STRIP1,CELSR2,TBX19,MAEL,ILDR2,CRABP2,SNAPIN,CREB3L4,EFNA3,FLG,ITPKB,SYT2,MEIS1,ABCA12,HES6,DIS3L2,VGLL4,CSRNP1,IL17RD,LRIG1,BOC,ARHGAP26,DCDC2,TNFRSF21,DAAM2,FGD2,SCUBE3,SLC2A12,EPHA1,EBP,GPC3,SYBU,MAL2,NTRK2,GSN,CRB2,MIGA2,HMCN2,ST14,SCN2B,ARID5B,FREM2,ANK3,AKAP6,CCDC3,TMEM178A,SPEF2,MARVELD2,LGI2,PTPRR,ADGRF1,PLEKHG4B,CMTM7,THY1,RETREG1,SH3RF1,CXADR,CHODL,WNT7A,FGD5,APCDD1,RAB6B,ZFYVE27,SPAG17,PPARGC1B,AFF2,GRIP1,MCU,FGF18,NMNAT2,ATP2B2,SSBP3,IL34,HYDIN,SLC34A2,WDR19,DRC1,GRHL3,CNNM4,CLSTN2,AUTS2,PPP1R9A,PKD1L1,F11R,EDA,DMTN,CSRP1,CCDC24,BTG2,DRC7,TPPP3,CPAMD8,NR2F6,KALRN,ABCG1,RSPH1,PKNOX1,RDH13,S100A1,ZBTB7B,NBEAL2,DVL3,EMC10,PLCD3,AQP5,TNFSF13,JMJD8,HS3ST6,FGF19,SLC25A34,KIAA1522,ALPL,WNT4,IGSF8,LRRTM1,INHBB,FZD5,NPPC,LMOD1,ELF3,ADORA1,HDAC11,CDS1,RBM47,CCR1,BDH2,CAMP,PLXNB1,SPRY1,F2RL1,SERINC5,SOX17,DEFB1,OSR2,FZD6,TP53INP1,MYORG,SYK,CFAP47,STRBP,CLDN3,ARMC3,TSHR,ZNF503,STOX1,RET,NDRG2,ZNF219,ANKRD2,CLMN,SPINT1,CKB,DPCD,SGPL1,TMEM100,RBPMS2,FN3K,NFKBID,TRAPPC9,SPINT2,DNAAF3,KLK5,KLK6,RAB26,TTC21A,ULK4,VASN,LMBRD1,AXIN2,LGALS9,KLK7,EFNA1,CXCL10,NPR1,GJB1,NRG4,GPR37L1,CMTM8,FOS,EMX2,SEMA3E,KRT4,ALK,INSR,NRTN,JAGN1,TRIM8,SOSTDC1,KRT19,KRT15,KRT13,RXFP1,ENC1,MAL,MBOAT1,ID4,MACROD2,CFAP53,ARNT2,RASGRP1,KLHL6,RND1,OVOL1,PHF8,SLC2A14,MMRN2,STOX2,DAG1,MST1,JUP,PHOSPHO1,SPTBN2,CD34,PHLDA3,BRSK2,BTC,FUT1,UCP2,KDF1,TPRN,MTHFR,DEAF1,DSCAML1,ULK1,MIEF2,ZBED2,P4HTM,ERBB4,ZHX2,ZBTB42,FOXS1,CDH5,ZNF784,SLC9A4,GAS1,S1PR5,OXTR,CFAP65,SYNE4,AATK,ATG9B,ADGRB1,SLC2A4,USH1G,RGMA,LIMK2,EPHB3,SNORC,TRAK1,CRIP2,COL18A1,CADM1,SPNS2,ABAT,RIPK4,GRIN2A,TENT5C,CCR3,KLHL25,BMP8A,ASCL2,VPS33B,ADAP2,LRTOMT,ADRA2C,COLEC10,SS18L1,NCMAP,FOXO4,SOCS3,NELL2,OSBP2,ZBTB7C,WT1,SLC24A3,INPP5J,TNFAIP2,SOCS1,PRKN,IFITM1,CFAP73,FSCN2,HEXIM1,SHTN1,KCNJ11,IFT140,TLR5,SEMA4D,P2RX2,COL14A1,AGRN,SERPINA5,PRELP,CLDN4,ALKAL2,KAZN,CXCL17,RASSF10,S100A4,SEMA4A,CACNA1H,PLXNB2,AJAP1,ALKAL1,CD47,TLE1,ARID5A,ANXA4,NEK5,CFAP43,KIF13B,DNM3,MBP,DDRGK1,NRARP,RD3,MT-CO2,DLL1,MT-CYB,LDB1,EGFL6,MT-CO1,MT-ND4,L1CAM,INF2,FOXO6,NEU4,NHSL2,SLC44A4,POU5F1,CDSN,DDR1,LGR4,ADGRG1,ATP10A,COLQ,XKR4,CFAP45,CRIP1,FOXI3,SIAH3,TAFA5,RNF103,ARHGDIG,EFNA4,GSTA1,SELENOP,DNAAF4,XKR7,EPPK1,RHEX,GJA5,S1PR2,CD24,DACH1
GO:BP	multicellular organismal process	GO:0032501	3.06339093629789e-30	29.51379757693058	7234	1591	772	21017	CFTR,ARHGAP33,ABCB5,MEOX1,ACSM3,TMEM98,YBX2,CX3CL1,PROM1,CACNA2D2,BAIAP3,MYLIP,E2F2,MAPK8IP2,MLXIPL,CD9,SLC6A13,SYT7,SEMA3B,LTF,CAPN1,IGF1,SLC11A1,NRXN3,IFT88,FUT8,GAB2,CDH1,STAU2,USH2A,BARX2,PREX2,HDAC9,COL9A2,ELN,FSTL4,KCNQ1,ENTPD2,CYFIP2,CAMK2B,ATP2B4,PSD,LZTS1,PRDM6,GUCY1B1,CDH3,DLX3,SLC12A2,EYA2,BCAS1,NTN1,ERBB3,CTNNA2,NGEF,FGFR2,ROGDI,FGFR3,SDK2,ST6GALNAC1,GBA2,CNGB1,RPS6KA2,MYO3B,ADGRL1,SREBF1,MARK2,TMEM38A,XRCC1,SDHA,MAP3K13,NOTCH3,CELSR1,CACNG4,PAX2,FMO4,ACACB,TRAF4,CAMSAP3,RAP1GAP,STXBP2,NFKB2,LRCH4,TP53INP2,TP73,RAPGEF3,CEACAM1,CIC,PAFAH1B3,IMPG2,LRP2,ATP8B1,OPRK1,GRHL2,IGSF9,WNT11,AQP6,FAT2,TFAP2C,SULT2B1,CNOT3,GP6,SIGLEC1,LZTS3,TESC,OAS1,NOS1,SLC9A1,ESR1,CD200,SLC7A8,TGM1,SEMA6A,EZR,PTGS1,WHRN,BLNK,DSP,ABLIM1,PALM,MFNG,CARD10,PLA2G3,PATZ1,TRIOBP,PICK1,SLC5A1,TIMP3,RHBDD3,BIK,PDGFB,CACNA1I,CHADL,ACO2,CHGA,ITPK1,REC8,RABGGTA,DOK5,BMP7,RASSF2,MYLK2,CCM2L,JAG1,PPP1R16B,MYOM1,PCSK1N,FGF9,FLT1,CORO1A,MAPK3,CBLN1,PLLP,ZNF423,MMP15,SMPD3,ESRP2,FA2H,TSC2,METRN,CEMIP,HOMER2,MYEF2,FZD3,CALB1,LAPTM4B,ESRP1,NCALD,IL4I1,PRKD2,TJP3,APLP1,MYH14,ATP1A3,PPP2R1A,RAB3A,CRTC1,COMP,ETV2,MAG,LSR,GRIK5,ITGB8,TSPAN12,AGR2,DOCK8,KANK1,APBA1,PTGDS,UNC5B,CDH23,SPOCK2,LZTS2,FBXW4,CPEB3,FBXL15,RAPGEFL1,ASIC2,HSD17B1,MAP2K6,DHRS7B,SOD3,GLRB,HGFAC,PPARGC1A,B3GAT1,DTX4,UNC93B1,FOLR1,CD81,VWF,BCL7A,SCNN1A,RASAL1,ENDOU,PTPN6,SUDS3,PRKAB1,GCNT2,SASH1,PHACTR1,ALDH5A1,SMOC2,CLIC5,NME5,PRLR,WWC1,UNC5A,IFT57,CSPG5,TNNC1,CLCN2,ITGB6,TACR1,IGFBP2,EFHD1,WNT6,PASK,VAX2,ATP6V1B1,BCL9,DHCR24,CHD5,TRIM62,MYCL,KCNQ4,PADI2,SLC2A1,ARTN,PIK3R3,FAAH,IRF6,APOA1,VAMP8,TGIF2,PPL,PCDH17,TJP2,ECRG4,CSF3R,IRF2BPL,TGFB3,ESRRB,EPCAM,KCNJ5,KIAA1217,PLS1,CLU,LHX4,POPDC2,MAPK8IP1,PAEP,DNAI1,NECAB1,COQ8B,OBSL1,PARD6B,PCK1,NDP,PACSIN1,SPDEF,RAB17,MYRF,SOX21,PAX8,SLC25A23,SDCBP2,FOXA2,OVOL2,MMP24,PLAGL2,AMOT,COX6B1,PRKCG,GLIS2,SYNGR3,WFIKKN1,GNG13,PNKD,MGAT3,LIF,PODXL,LRRC4,IRF5,CDKN2D,KLK14,KLK8,NRL,FOXJ1,TNNI3,NXNL2,SAT1,NECTIN2,GADD45G,KIF1A,SLC27A1,GDF15,JUND,ZBTB46,LAMA5,ASS1,THEMIS2,CASZ1,ACSS2,IDO1,NAPSA,ANO1,RAI2,RHPN2,LGALS3,PER2,ITGB4,ZBED3,CHI3L1,LGR6,KMT5C,LARGE1,SFTPD,TTC9,VAV3,SORT1,TRIM45,VTCN1,GRHL1,SOX5,MSI1,BICDL1,CD36,MRAP2,AVIL,RDH5,BLOC1S1,HEY2,CAPN9,ITM2C,WNT10A,TMBIM1,EDAR,ITM2B,GPNMB,RAPGEF5,ZFHX2,RTP4,HS6ST1,TMOD1,DAB2IP,TMEM63B,LRRC32,SORL1,SMAD6,PAK6,SEMA6D,PLCE1,IDH1,CHRNA1,SLC40A1,BMPR1B,SHROOM3,EGF,LGR5,POC1B,RITA1,WARS,GCNT3,NCOA2,PML,CYP1A1,CYP1A2,MARVELD3,TOB1,CCDC40,CELSR2,TBX19,MAEL,ILDR2,CRABP2,SNAPIN,EFNA3,ITPKB,SYT2,MEIS1,SFXN5,ABCA12,HES6,DIS3L2,VGLL4,GRIP2,CSRNP1,ITGA9,IL17RD,LRIG1,BOC,ILDR1,ARHGAP26,DCDC2,TNFRSF21,DAAM2,SCUBE3,SLC2A12,EPHA1,EBP,GPC3,SYBU,MAL2,NTRK2,GSN,CRB2,MIGA2,LCN2,HMCN2,ST14,SCN2B,ARID5B,LYPD1,FREM2,ANK3,AKAP6,TMEM178A,SPEF2,MARVELD2,LGI2,PTPRR,ADGRF1,PLEKHG4B,CMTM7,THY1,RETREG1,ENPP3,SH3RF1,CXADR,CHODL,WNT7A,APCDD1,RAB6B,ZFYVE27,PPARGC1B,AFF2,GRIP1,GNAQ,FGF18,RAB11FIP1,SST,NMNAT2,ATP2B2,SSBP3,IL34,CACNA1D,HYDIN,SLC34A2,WDR19,DRC1,GRHL3,CNNM4,CLSTN2,AUTS2,PPP1R9A,PKD1L1,F11R,USF1,EDA,DMTN,CSRP1,CCDC24,BTG2,TPPP3,CPAMD8,NR2F6,KALRN,ABCG1,TMPRSS3,PDE9A,PKNOX1,CSTB,ICOSLG,LCN1,RDH13,MPZL3,S100A1,ZBTB7B,DVL3,EMC10,PLCD3,AQP5,TNFSF13,JMJD8,HS3ST6,FGF19,SLC25A34,ALPL,WNT4,SCNN1D,IGSF8,PIGR,LRRTM1,INHBB,FZD5,NPPC,INAVA,SLC15A2,LMOD1,ELF3,ADORA1,HDAC11,RBM47,SLC6A20,CCR1,PRKCD,CAMP,PLXNB1,SPRY1,GUCY1A1,F2RL1,SERINC5,SOX17,OSR2,FZD6,SYK,ALDH1A1,TRPV6,STRBP,CLDN3,TSHR,STOX1,RET,NDRG2,ZNF219,BTNL9,ANKRD2,CLMN,LIPC,AMN,SPINT1,CKB,DPCD,SGPL1,TMEM100,HTR3A,RBPMS2,COQ7,MYO5B,NFKBID,TRAPPC9,NLRP7,SPINT2,DNAAF3,KLK1,KLK5,KLK6,RAB26,ULK4,PNOC,VASN,LMBRD1,FAM107A,AXIN2,LGALS9,EFNA1,CXCL10,PTAFR,NPR1,GJB1,NRG4,TAS1R3,GPR37L1,CMTM8,FOS,CST2,EMX2,CST1,SEMA3E,KRT4,CEL,ALK,INSR,NRTN,TRIM8,SOSTDC1,KRT19,KSR2,RXFP1,ECEL1,ENC1,PWWP2B,MAL,SNTB1,MBOAT1,ID4,MACROD2,CFAP53,ARNT2,RASGRP1,RND1,OVOL1,PHF8,ADCY5,SNCG,MMRN2,STOX2,DAG1,MST1,JUP,PHOSPHO1,SPTBN2,CD34,TLR1,IGDCC3,SLC29A2,BRSK2,BTC,FUT1,KCNE3,UCP2,KDF1,TPRN,HSD11B2,SLCO3A1,MTHFR,DEAF1,SCN4B,DSCAML1,EPS8L2,ULK1,ZBED2,P4HTM,ERBB4,ZHX2,VWA1,FOXS1,CDH5,SSC5D,SLC9A4,S1PR5,OXTR,AATK,ATG9B,ADGRB1,SLC2A4,USH1G,RGMA,LIMK2,EPHB3,SNORC,TRAK1,COL18A1,CADM1,SPNS2,ABAT,GRIN2A,TENT5C,CCR3,KLHL25,BMP8A,ASCL2,VPS33B,ADAP2,LRTOMT,ADRA2C,SS18L1,NCMAP,FOXO4,SOCS3,NELL2,WT1,MUC6,SLC24A3,INPP5J,SIGIRR,TNFAIP2,SOCS1,PRKN,PDIA2,IFITM1,CLCNKA,FSCN2,HEXIM1,ESPN,SHTN1,KCNJ11,IFT140,TLR5,SEMA4D,CARD9,P2RX2,COL14A1,AGRN,PLSCR1,SERPINA5,CLN3,PRELP,CLDN4,ALKAL2,KAZN,CXCL17,RASSF10,GJB4,SEMA4A,CACNA1H,PLXNB2,AJAP1,ALKAL1,CD47,ARID5A,ANXA4,PELI1,CFAP43,OCLN,KIF13B,DNM3,MBP,TMEM229B,DDRGK1,NRARP,C2CD4A,RD3,ABCA4,DLL1,LDB1,SCAMP5,MT-CO1,MT-ND4,L1CAM,NOS1AP,FOXO6,NEU4,SLC44A4,POU5F1,DDR1,PRSS1,PKHD1L1,LGR4,ADGRG1,INSYN1,COLQ,CFAP45,CRIP1,FOXI3,MYL5,SIAH3,TAFA5,RNF103,ARHGDIG,HLA-DMB,EFNA4,SELENOP,TRIL,DNAAF4,EPPK1,RHEX,GJA5,S1PR2,CD24,PRSS2,DACH1
GO:BP	multicellular organism development	GO:0007275	8.742892773404e-28	27.058344847953197	4658	1591	546	21017	CFTR,ARHGAP33,ABCB5,MEOX1,TMEM98,CX3CL1,PROM1,MYLIP,E2F2,MAPK8IP2,CD9,SEMA3B,LTF,IGF1,NRXN3,IFT88,FUT8,CDH1,STAU2,USH2A,BARX2,PREX2,HDAC9,COL9A2,ELN,FSTL4,KCNQ1,CYFIP2,CAMK2B,ATP2B4,PSD,LZTS1,PRDM6,CDH3,DLX3,SLC12A2,EYA2,BCAS1,NTN1,ERBB3,CTNNA2,NGEF,FGFR2,ROGDI,FGFR3,SDK2,GBA2,CNGB1,RPS6KA2,MYO3B,ADGRL1,SREBF1,MARK2,XRCC1,SDHA,MAP3K13,NOTCH3,CELSR1,PAX2,ACACB,TRAF4,CAMSAP3,RAP1GAP,NFKB2,LRCH4,TP73,RAPGEF3,CEACAM1,CIC,PAFAH1B3,IMPG2,LRP2,ATP8B1,GRHL2,IGSF9,WNT11,TFAP2C,SULT2B1,CNOT3,LZTS3,TESC,SLC9A1,ESR1,SEMA6A,WHRN,DSP,PALM,MFNG,CARD10,PLA2G3,PATZ1,TRIOBP,PICK1,RHBDD3,BIK,PDGFB,CHADL,ACO2,ITPK1,REC8,DOK5,BMP7,RASSF2,MYLK2,CCM2L,JAG1,PPP1R16B,MYOM1,FGF9,FLT1,MAPK3,CBLN1,PLLP,ZNF423,MMP15,SMPD3,ESRP2,FA2H,TSC2,METRN,MYEF2,FZD3,CALB1,ESRP1,IL4I1,PRKD2,APLP1,RAB3A,COMP,ETV2,MAG,LSR,ITGB8,TSPAN12,AGR2,KANK1,APBA1,UNC5B,CDH23,SPOCK2,LZTS2,FBXW4,CPEB3,FBXL15,RAPGEFL1,ASIC2,HSD17B1,MAP2K6,GLRB,FOLR1,RASAL1,PTPN6,SUDS3,PRKAB1,GCNT2,SASH1,PHACTR1,ALDH5A1,SMOC2,NME5,PRLR,UNC5A,IFT57,CSPG5,TNNC1,CLCN2,ITGB6,EFHD1,WNT6,VAX2,ATP6V1B1,DHCR24,CHD5,MYCL,KCNQ4,PADI2,SLC2A1,ARTN,PIK3R3,IRF6,APOA1,TGIF2,PCDH17,ECRG4,CSF3R,IRF2BPL,TGFB3,EPCAM,KIAA1217,PLS1,CLU,LHX4,POPDC2,DNAI1,NECAB1,COQ8B,OBSL1,PARD6B,PCK1,NDP,PACSIN1,SPDEF,RAB17,MYRF,PAX8,SDCBP2,FOXA2,OVOL2,MMP24,PLAGL2,AMOT,COX6B1,PRKCG,GLIS2,SYNGR3,WFIKKN1,LIF,PODXL,LRRC4,KLK8,NRL,FOXJ1,TNNI3,SAT1,KIF1A,ZBTB46,LAMA5,ASS1,CASZ1,IDO1,ANO1,RAI2,PER2,ITGB4,ZBED3,CHI3L1,LGR6,KMT5C,LARGE1,SFTPD,TTC9,VAV3,TRIM45,GRHL1,SOX5,MSI1,BICDL1,AVIL,BLOC1S1,HEY2,ITM2C,WNT10A,EDAR,ITM2B,GPNMB,RAPGEF5,ZFHX2,HS6ST1,TMOD1,DAB2IP,SORL1,SMAD6,PAK6,SEMA6D,PLCE1,IDH1,SLC40A1,BMPR1B,SHROOM3,EGF,LGR5,RITA1,WARS,GCNT3,PML,CYP1A1,CYP1A2,CCDC40,CELSR2,TBX19,CRABP2,SNAPIN,EFNA3,ITPKB,SYT2,MEIS1,ABCA12,HES6,VGLL4,CSRNP1,LRIG1,BOC,ARHGAP26,DCDC2,TNFRSF21,DAAM2,SLC2A12,EPHA1,EBP,GPC3,SYBU,MAL2,NTRK2,GSN,CRB2,MIGA2,HMCN2,ST14,SCN2B,ARID5B,FREM2,ANK3,AKAP6,TMEM178A,SPEF2,LGI2,PTPRR,ADGRF1,PLEKHG4B,THY1,SH3RF1,CXADR,CHODL,WNT7A,APCDD1,RAB6B,ZFYVE27,PPARGC1B,AFF2,GRIP1,FGF18,NMNAT2,ATP2B2,SSBP3,IL34,HYDIN,SLC34A2,WDR19,DRC1,GRHL3,CLSTN2,AUTS2,PPP1R9A,PKD1L1,F11R,EDA,CCDC24,BTG2,TPPP3,CPAMD8,NR2F6,KALRN,PKNOX1,RDH13,S100A1,ZBTB7B,DVL3,EMC10,PLCD3,AQP5,TNFSF13,JMJD8,HS3ST6,FGF19,SLC25A34,ALPL,WNT4,IGSF8,LRRTM1,INHBB,FZD5,NPPC,ELF3,ADORA1,HDAC11,CCR1,CAMP,PLXNB1,SPRY1,SERINC5,SOX17,OSR2,FZD6,SYK,CLDN3,TSHR,STOX1,RET,NDRG2,ZNF219,CLMN,SPINT1,CKB,DPCD,SGPL1,TMEM100,RBPMS2,NFKBID,TRAPPC9,SPINT2,DNAAF3,KLK6,RAB26,ULK4,LMBRD1,AXIN2,LGALS9,EFNA1,CXCL10,NPR1,GJB1,NRG4,GPR37L1,CMTM8,FOS,EMX2,SEMA3E,ALK,INSR,NRTN,SOSTDC1,KRT19,RXFP1,ENC1,MAL,MBOAT1,ID4,MACROD2,CFAP53,ARNT2,RASGRP1,RND1,OVOL1,PHF8,MMRN2,STOX2,DAG1,MST1,JUP,PHOSPHO1,SPTBN2,CD34,BRSK2,FUT1,UCP2,KDF1,TPRN,MTHFR,DEAF1,DSCAML1,ULK1,ZBED2,P4HTM,ERBB4,ZHX2,FOXS1,CDH5,S1PR5,OXTR,AATK,ATG9B,ADGRB1,USH1G,RGMA,LIMK2,EPHB3,SNORC,TRAK1,COL18A1,CADM1,SPNS2,ABAT,GRIN2A,TENT5C,CCR3,KLHL25,BMP8A,ASCL2,ADAP2,LRTOMT,ADRA2C,SS18L1,NCMAP,FOXO4,SOCS3,NELL2,WT1,INPP5J,TNFAIP2,SOCS1,PRKN,FSCN2,HEXIM1,SHTN1,KCNJ11,IFT140,TLR5,SEMA4D,COL14A1,AGRN,SERPINA5,PRELP,ALKAL2,CXCL17,RASSF10,SEMA4A,PLXNB2,AJAP1,ALKAL1,CD47,ARID5A,CFAP43,KIF13B,DNM3,MBP,DDRGK1,NRARP,RD3,DLL1,LDB1,MT-CO1,MT-ND4,L1CAM,FOXO6,NEU4,SLC44A4,POU5F1,DDR1,LGR4,ADGRG1,COLQ,CFAP45,CRIP1,FOXI3,SIAH3,TAFA5,RNF103,ARHGDIG,EFNA4,SELENOP,DNAAF4,RHEX,GJA5,S1PR2,CD24,DACH1
GO:BP	system development	GO:0048731	6.296241895703888e-27	26.20091859514211	3985	1591	483	21017	ARHGAP33,ABCB5,TMEM98,CX3CL1,PROM1,MYLIP,E2F2,MAPK8IP2,CD9,SEMA3B,LTF,IGF1,NRXN3,IFT88,CDH1,STAU2,USH2A,BARX2,PREX2,HDAC9,COL9A2,ELN,FSTL4,KCNQ1,CYFIP2,CAMK2B,ATP2B4,PSD,LZTS1,PRDM6,DLX3,SLC12A2,BCAS1,NTN1,ERBB3,CTNNA2,NGEF,FGFR2,ROGDI,FGFR3,SDK2,GBA2,CNGB1,RPS6KA2,ADGRL1,SREBF1,MARK2,XRCC1,SDHA,MAP3K13,NOTCH3,CELSR1,PAX2,ACACB,CAMSAP3,RAP1GAP,NFKB2,LRCH4,TP73,RAPGEF3,CEACAM1,CIC,PAFAH1B3,IMPG2,LRP2,ATP8B1,GRHL2,IGSF9,WNT11,TFAP2C,LZTS3,SLC9A1,ESR1,SEMA6A,WHRN,DSP,PALM,CARD10,PLA2G3,PATZ1,TRIOBP,PICK1,RHBDD3,BIK,PDGFB,CHADL,ACO2,ITPK1,REC8,DOK5,BMP7,RASSF2,MYLK2,CCM2L,JAG1,PPP1R16B,MYOM1,FGF9,FLT1,MAPK3,CBLN1,PLLP,ZNF423,SMPD3,ESRP2,FA2H,TSC2,METRN,MYEF2,FZD3,CALB1,ESRP1,PRKD2,APLP1,RAB3A,COMP,ETV2,MAG,LSR,ITGB8,TSPAN12,AGR2,KANK1,APBA1,UNC5B,CDH23,SPOCK2,LZTS2,FBXW4,CPEB3,RAPGEFL1,ASIC2,HSD17B1,MAP2K6,GLRB,FOLR1,RASAL1,SUDS3,SASH1,PHACTR1,ALDH5A1,SMOC2,NME5,PRLR,UNC5A,IFT57,CSPG5,TNNC1,CLCN2,ITGB6,EFHD1,WNT6,VAX2,DHCR24,CHD5,MYCL,PADI2,SLC2A1,ARTN,PIK3R3,APOA1,TGIF2,PCDH17,ECRG4,IRF2BPL,TGFB3,EPCAM,KIAA1217,PLS1,CLU,LHX4,POPDC2,DNAI1,COQ8B,OBSL1,PARD6B,PCK1,NDP,PACSIN1,SPDEF,RAB17,MYRF,PAX8,SDCBP2,FOXA2,OVOL2,MMP24,AMOT,COX6B1,PRKCG,GLIS2,SYNGR3,WFIKKN1,LIF,PODXL,LRRC4,KLK8,NRL,FOXJ1,TNNI3,SAT1,KIF1A,LAMA5,ASS1,CASZ1,IDO1,ANO1,PER2,ITGB4,CHI3L1,LGR6,KMT5C,LARGE1,SFTPD,TTC9,VAV3,TRIM45,SOX5,MSI1,BICDL1,AVIL,BLOC1S1,HEY2,ITM2C,WNT10A,EDAR,ITM2B,GPNMB,RAPGEF5,ZFHX2,HS6ST1,TMOD1,DAB2IP,SORL1,SMAD6,PAK6,SEMA6D,PLCE1,IDH1,SLC40A1,BMPR1B,EGF,LGR5,RITA1,WARS,GCNT3,PML,CYP1A1,CYP1A2,CCDC40,CELSR2,TBX19,CRABP2,SNAPIN,EFNA3,SYT2,MEIS1,ABCA12,HES6,VGLL4,CSRNP1,LRIG1,BOC,ARHGAP26,DCDC2,TNFRSF21,DAAM2,SLC2A12,EPHA1,EBP,GPC3,SYBU,MAL2,NTRK2,GSN,CRB2,MIGA2,HMCN2,ST14,SCN2B,ARID5B,FREM2,ANK3,AKAP6,SPEF2,LGI2,ADGRF1,PLEKHG4B,THY1,SH3RF1,CXADR,CHODL,WNT7A,APCDD1,RAB6B,ZFYVE27,PPARGC1B,AFF2,GRIP1,FGF18,NMNAT2,ATP2B2,SSBP3,IL34,HYDIN,WDR19,DRC1,GRHL3,CLSTN2,AUTS2,PPP1R9A,EDA,BTG2,CPAMD8,NR2F6,KALRN,PKNOX1,RDH13,S100A1,DVL3,EMC10,PLCD3,AQP5,TNFSF13,JMJD8,FGF19,ALPL,WNT4,IGSF8,LRRTM1,INHBB,FZD5,NPPC,ADORA1,HDAC11,CAMP,PLXNB1,SPRY1,SERINC5,SOX17,OSR2,FZD6,SYK,CLDN3,TSHR,RET,NDRG2,ZNF219,CLMN,SPINT1,CKB,DPCD,SGPL1,TMEM100,RBPMS2,TRAPPC9,SPINT2,DNAAF3,KLK6,RAB26,ULK4,AXIN2,LGALS9,EFNA1,CXCL10,NPR1,GJB1,NRG4,GPR37L1,CMTM8,FOS,EMX2,SEMA3E,ALK,INSR,NRTN,RXFP1,ENC1,MAL,MBOAT1,ID4,MACROD2,ARNT2,RND1,OVOL1,PHF8,MMRN2,DAG1,JUP,PHOSPHO1,SPTBN2,CD34,BRSK2,FUT1,UCP2,TPRN,MTHFR,DEAF1,DSCAML1,ULK1,ERBB4,ZHX2,FOXS1,CDH5,S1PR5,OXTR,AATK,ATG9B,ADGRB1,USH1G,RGMA,LIMK2,EPHB3,SNORC,TRAK1,COL18A1,CADM1,SPNS2,ABAT,GRIN2A,CCR3,BMP8A,ASCL2,ADAP2,LRTOMT,ADRA2C,SS18L1,NCMAP,FOXO4,SOCS3,NELL2,WT1,INPP5J,TNFAIP2,PRKN,FSCN2,HEXIM1,SHTN1,KCNJ11,IFT140,TLR5,SEMA4D,COL14A1,AGRN,SERPINA5,PRELP,ALKAL2,CXCL17,RASSF10,SEMA4A,PLXNB2,ALKAL1,CD47,ARID5A,CFAP43,KIF13B,DNM3,MBP,DDRGK1,NRARP,RD3,DLL1,LDB1,MT-CO1,MT-ND4,L1CAM,FOXO6,NEU4,SLC44A4,POU5F1,DDR1,LGR4,ADGRG1,COLQ,CRIP1,FOXI3,TAFA5,RNF103,EFNA4,SELENOP,DNAAF4,GJA5,CD24
GO:BP	anatomical structure morphogenesis	GO:0009653	5.493181069464044e-24	23.26017608527265	2692	1591	353	21017	CFTR,ARHGAP33,MEOX1,CX3CL1,PROM1,E2F2,MAPK8IP2,MLXIPL,ETV7,CD9,SEMA3B,LTF,CAPN1,CCDC88C,NRXN3,CDH1,STAU2,BARX2,PREX2,HDAC9,ELN,FSTL4,KCNQ1,CYFIP2,CAMK2B,ATP2B4,LZTS1,CDH3,ADCK1,DLX3,SLC12A2,EYA2,NTN1,TLE2,CTNNA2,NGEF,FGFR2,ROGDI,FGFR3,SDK2,MYO3B,MARK2,XRCC1,MAP3K13,NOTCH3,CELSR1,PAX2,CAMSAP3,NFKB2,RAPGEF3,CEACAM1,IMPG2,LRP2,ATP8B1,DLG3,GRHL2,IGSF9,WNT11,AQP6,CNOT3,LZTS3,NOS1,ESR1,SEMA6A,EZR,WHRN,DSP,ABLIM1,PALMD,PALM,MFNG,CARD10,PLA2G3,TRIOBP,BMP7,MYLK2,CCM2L,JAG1,PPP1R16B,FGF9,FLT1,CORO1A,MAPK3,CBLN1,MMP15,SMPD3,ESRP2,TSC2,METRN,FZD3,CALB1,DYRK1B,PRKD2,APLP1,MYH14,RAB3A,COMP,ETV2,MAG,ITGB8,TSPAN12,AGR2,KANK1,UNC5B,CDH23,LZTS2,FBXW4,FAM20A,UNC93B1,FOLR1,CD81,RASAL1,PTPN6,SASH1,PHACTR1,SMOC2,CDH6,UNC5A,IFT57,CSPG5,TNNC1,ITGB6,WNT6,VAX2,ATP6V1B1,RHOU,KCNQ4,ARTN,PIK3R3,APOA1,TGIF2,CSF3R,TGFB3,PLS1,CLU,LHX4,COQ8B,OBSL1,PARD6B,NDP,PACSIN1,SSUH2,SOX21,PAX8,FOXA2,OVOL2,AMOT,FGD3,LIF,PODXL,KLK14,KLK8,NRL,FOXJ1,TNNI3,SAT1,NECTIN2,KIF1A,GDF15,LAMA5,ANO1,ITGB4,CHI3L1,LGR6,LARGE1,VAV3,SOX5,CD36,HEY2,WNT10A,TMBIM1,EDAR,GPNMB,HS6ST1,TMOD1,DAB2IP,SMAD6,PAK6,SEMA6D,SLC40A1,BMPR1B,SHROOM3,EGF,LGR5,WARS,GCNT3,PML,CCDC40,WTIP,FBN3,STRIP1,CELSR2,TBX19,MAEL,CRABP2,EFNA3,SYT2,MEIS1,CSRNP1,LRIG1,BOC,DCDC2,FGD2,EPHA1,GPC3,NTRK2,CRB2,HMCN2,ST14,ARID5B,FREM2,ANK3,SPEF2,PLEKHG4B,THY1,CHODL,WNT7A,FGD5,APCDD1,ZFYVE27,PPARGC1B,GRIP1,MCU,FGF18,SSBP3,WDR19,GRHL3,CNNM4,AUTS2,F11R,EDA,DMTN,CSRP1,KALRN,PKNOX1,RDH13,S100A1,NBEAL2,DVL3,EMC10,PLCD3,AQP5,JMJD8,FGF19,ALPL,WNT4,FZD5,NPPC,LMOD1,ELF3,CAMP,PLXNB1,SPRY1,SOX17,OSR2,FZD6,SYK,CLDN3,TSHR,STOX1,RET,ZNF219,SPINT1,SGPL1,TMEM100,RBPMS2,SPINT2,KLK5,LMBRD1,AXIN2,EFNA1,CXCL10,NPR1,EMX2,SEMA3E,INSR,SOSTDC1,KRT19,RXFP1,ID4,KLHL6,MMRN2,DAG1,MST1,JUP,PHOSPHO1,SPTBN2,CD34,PHLDA3,BRSK2,FUT1,KDF1,TPRN,MTHFR,DEAF1,DSCAML1,ULK1,MIEF2,ERBB4,ZHX2,FOXS1,CDH5,SYNE4,ATG9B,ADGRB1,USH1G,RGMA,EPHB3,TRAK1,COL18A1,RIPK4,CCR3,VPS33B,SS18L1,NCMAP,FOXO4,SOCS3,NELL2,WT1,TNFAIP2,PRKN,FSCN2,SHTN1,IFT140,SEMA4D,CLDN4,CXCL17,SEMA4A,CACNA1H,PLXNB2,AJAP1,CD47,TLE1,KIF13B,DNM3,MBP,NRARP,DLL1,LDB1,L1CAM,INF2,SLC44A4,POU5F1,CDSN,DDR1,LGR4,ADGRG1,ATP10A,CRIP1,FOXI3,TAFA5,EFNA4,GJA5
GO:BP	cell communication	GO:0007154	2.0105973090652193e-18	17.69667490302992	6496	1591	665	21017	CFTR,ARHGAP33,SPPL2B,RHBDD2,TMEM132A,CX3CL1,RHBDF1,CACNA2D2,BAIAP3,E2F2,PLEKHG6,MAPK8IP2,MLXIPL,SYT7,SEMA3B,LTF,CAPN1,CCDC88C,IGF1,SYT13,PLEKHB1,NRXN3,ANK1,IFT88,FUT8,GAB2,RNF19A,CDH1,STAU2,PREX2,ARAP2,LMO3,FSTL4,KCNQ1,ENTPD2,CYFIP2,IL17RB,CAMK2B,ATP2B4,PSD,RIMBP2,LZTS1,GUCY1B1,CDH3,DLX3,RFXANK,LPAR2,SLC12A2,EYA2,NTN1,ERBB3,TLE2,PPP2R5A,NGEF,FGFR2,FGFR3,INPP5A,DAPP1,FRMPD1,CNGB1,RPS6KA2,ADGRL1,SREBF1,MARK2,TMEM38A,LLGL2,MAP3K13,NOTCH3,CELSR1,CACNG4,PAX2,RGS11,TRAF4,CAMSAP3,RAP1GAP,STXBP2,NFKB2,LRCH4,TP73,RAPGEF3,CEACAM1,LRP2,DLG3,OPRK1,WNT11,CEACAM6,TFAP2C,GP6,PPP1R13B,SLC8B1,OAS1,ERP29,NOS1,SLC9A1,ESR1,RNF31,SEMA6A,EZR,BLNK,SORBS1,DSP,ERMP1,TSPAN15,RASSF7,PALM,MFNG,CARD10,PLA2G3,PIK3IP1,DEPDC5,PICK1,RHBDD3,RASL10A,BIK,PDGFB,SYNGR1,CACNA1I,DAAM1,CHGA,ITPK1,SGK2,RIMS4,DOK5,BMP7,SPEF1,RASSF2,MYLK2,JAG1,PPP1R16B,MYOM1,PCSK1N,FGF9,FLT1,CORO1A,MAPK3,CBLN1,ZNF423,SMPD3,TSC2,METRN,PRSS33,HOMER2,BMF,FZD3,CALB1,NCALD,MAP4K1,OLFM2,PRKD2,APLP1,MYH14,ATP1A3,CAPS,PPP2R1A,RAB3A,COMP,ETV2,MAG,GRIK5,CADM4,ITGB8,WDR91,ADAP1,VIPR2,TSPAN12,AGR2,DOCK8,KANK1,BAG1,APBA1,UNC5B,LZTS2,FBXW4,CPEB3,FBXL15,SORCS1,TSPAN14,RAPGEFL1,RNF167,LGALS3BP,ASIC2,MAP2K6,MAPK10,GLRB,DTX4,UNC93B1,FOLR1,ARHGEF17,CD81,VWF,RASAL1,ENDOU,PTPN6,SUDS3,PRKAB1,FRK,GCNT2,TPD52L1,SASH1,ALDH5A1,SMOC2,ENPP5,NME5,CDH6,PRLR,WWC1,UNC5A,IFT57,CSPG5,CISH,ITGB6,TACR1,IGFBP2,WNT6,PASK,KISS1R,VAX2,BCL9,DHCR24,CHD5,KCNC4,TRIM62,RHOU,FBXO2,IVNS1ABP,PADI2,ARTN,PIK3R3,CTSD,APOA1,VAMP8,TGIF2,PCDH17,CSF3R,TGFB3,ESRRB,EPCAM,GOT1,MOB3B,PLEKHG1,KCNJ5,KBTBD7,CLU,MAPK8IP1,SV2C,DNAI1,GIPC1,IL17C,NDP,GRM4,SCGB2A1,PAX8,PSD4,SDCBP2,FOXA2,OVOL2,PLAGL2,AMOT,MCF2L,HCST,PRKCG,GLIS2,IFI6,PLEKHG3,FGD3,DYRK2,WFIKKN1,GNG13,PNKD,LIF,LRRC4,IRF5,SLC44A2,CDKN2D,KLK14,TNNI3,NECTIN2,GADD45G,SLC27A1,AFDN,GDF15,SAMD10,CALY,LAMA5,SMPDL3B,THEMIS2,EPS8L1,SH3BP5,ANO1,RHPN2,LGALS3,TRIM22,PER2,ITGB4,RBM38,ZBED3,PATJ,CHI3L1,LGR6,BEX2,LARGE1,LRRIQ1,DUSP26,VAV3,SORT1,VTCN1,CD36,ANKRD6,MRAP2,PPP1R1A,HEY2,ITM2C,WNT10A,TMBIM1,EDAR,GPNMB,RAPGEF5,RALGPS1,DAB2IP,SLC2A8,CTSV,LRRC32,SORL1,SMAD6,PAK6,SEMA6D,PLCE1,CHRNA1,CILP,RASGEF1B,BMPR1B,EGF,LGR5,RITA1,RHOF,NCOA2,PML,MARVELD3,CHST4,TOB1,GRB7,IFITM3,HUNK,CBLC,WTIP,CNKSR1,CELSR2,MAEL,ILDR2,CRABP2,ANXA9,SNAPIN,EFNA3,INTS3,ITPKB,SYT2,ATP6V1C2,ABCA12,VGLL4,GRIP2,ACKR2,CSRNP1,ITGA9,IL17RD,ILDR1,IQGAP2,ARHGAP26,DCDC2,TNFRSF21,DAAM2,FGD2,SCUBE3,EPHA1,GPC3,SYBU,ARHGAP39,NTRK2,CRB2,NPFFR1,SYT8,PLCH2,SCN2B,SOGA1,ARID5B,LYPD1,FREM2,ANK3,MAGI1,AKAP6,CCDC3,CCL28,JMY,RASGRP3,PTPRR,ADGRF1,PLEKHG4B,CMTM7,THY1,SH3RF1,CXADR,WNT7A,FGD5,APCDD1,ZFYVE27,PIK3AP1,DEPTOR,PPARGC1B,RAB39B,GRIP1,MCU,GNAQ,FGF18,SH3RF2,RAB11FIP1,SST,RBPMS,IL34,CACNA1D,WDR19,SPPL3,RHPN1,CLSTN2,AUTS2,PPP1R9A,F11R,EDA,ARHGAP27,ZFYVE28,NR2F6,KALRN,PDE9A,ICOSLG,DEDD2,S100A1,ZBTB7B,DVL3,PLCD3,CXCL16,TNFSF13,JMJD8,FGF19,WNT4,PIGR,LRRTM1,INHBB,FZD5,NPPC,INAVA,SLC15A2,ADORA1,NUAK2,CDS1,RBM47,CCR1,PRKCD,ARHGEF3,PLXNB1,SPRY1,GUCY1A1,F2RL1,SOX17,DEFB1,FZD6,MYORG,DIRAS2,SYK,TRPV6,FBP1,RNF183,WNK2,TSHR,STOX1,RET,PIP4P1,NDRG2,ZNF219,BTNL9,MOAP1,TCP11L2,SGPL1,TMEM100,RIC3,HTR3A,RBPMS2,CHP2,PIP4K2C,RAB4B,NFKBID,KLK5,KLK6,CASKIN1,ULK4,PNOC,RAB4A,VASN,KCTD6,FAM107A,AXIN2,AHCYL1,ENHO,LGALS9,RSPO1,EFNA1,CXCL10,PTAFR,NPR1,GJB1,NRG4,TAS1R3,GPR37L1,CMTM8,FOS,SEMA3E,LRRN2,GPRC5C,DLGAP1,GPR27,DCDC1,ALK,INSR,NRTN,JAGN1,TRIM8,SOSTDC1,KRT19,PDE7B,KSR2,RXFP1,ECEL1,CXXC5,MAL,CALB2,RCAN2,RASGRP1,KLHL6,RND1,ADCY5,SNCG,MMRN2,DAG1,MST1,JUP,CD34,TLR1,PHLDA3,BRSK2,BTC,UCP2,RNF152,MUC20,ZDHHC13,SCN4B,EPS8L2,ULK1,SAMD12,CA8,ERBB4,STX19,CDH5,GAS1,S1PR5,OXTR,MAPK15,FRAT2,TMEM102,ADGRB1,SLC2A4,RGMA,GABRG3,EPHB3,RGS6,CADM1,SPNS2,ABAT,GRIN2A,CCR3,BMP8A,MACC1,ADRA2C,COLEC10,PLA2G6,FOXO4,GAST,DUSP8,SOCS3,FAM110C,ANKS1B,SIGIRR,SOCS1,PRKN,MUC1,IFITM1,PRR5,TPCN1,HEXIM1,LYPD6,SHTN1,BCAM,KCNJ11,IFT140,TLR5,SEMA4D,CARD9,P2RX2,FYB2,AGRN,PLSCR1,RALGAPA2,CLN3,ALKAL2,S100A14,CXCL17,RASSF10,GJB4,S100A4,SEMA4A,SRGAP3,INCA1,PLXNB2,HSH2D,ALKAL1,DAPK1,CD47,TLE1,ANXA4,ARRDC1,PELI1,KIF13B,MBP,DDRGK1,CACNA1E,NRARP,ABCA4,DLL1,LDB1,RASSF9,SREBF2,NOS1AP,SLC44A4,POU5F1,DDR1,PSENEN,LGR4,ADGRG1,INSYN1,RGL3,COLQ,CRIP1,IRF9,PLIN5,GRID2IP,TAFA5,ARHGAP8,ARHGDIG,EFNA4,FER1L5,CHCHD10,GPR162,TRIL,DNAAF4,RHEX,GJA5,S1PR2,CD24,DOC2B
GO:BP	animal organ development	GO:0048513	3.1986591519886263e-18	17.495032035719944	3047	1591	367	21017	CFTR,ABCB5,MEOX1,PROM1,ETV7,SEMA3B,LTF,CAPN1,IGF1,IFT88,CDH1,STAU2,USH2A,BARX2,HDAC9,ELN,KCNQ1,ATP2B4,CDH3,DLX3,ATP2C2,NTN1,ERBB3,TLE2,CTNNA2,FGFR2,ROGDI,FGFR3,SDK2,RPS6KA2,MYO3B,SREBF1,XRCC1,NOTCH3,CELSR1,PAX2,ACACB,TRAF4,RAP1GAP,NFKB2,TP73,CEACAM1,CIC,IMPG2,LRP2,ATP8B1,GRHL2,WNT11,AQP6,TFAP2C,SLC9A1,ESR1,TGM1,SEMA6A,WHRN,DSP,ABLIM1,PATZ1,TRIOBP,RHBDD3,BIK,PDGFB,CHADL,ACO2,REC8,BMP7,MYLK2,CCM2L,JAG1,MYOM1,FGF9,FLT1,MAPK3,CBLN1,ZNF423,SMPD3,ESRP2,FA2H,TSC2,FZD3,CALB1,ESRP1,DYRK1B,APLP1,MYH14,RAB3A,COMP,ETV2,MAG,USF2,LSR,ITGB8,TSPAN12,AGR2,CDH23,LZTS2,FBXW4,FBXL15,HSD17B1,FAM20A,MAP2K6,DHRS7B,PPARGC1A,FOLR1,SUDS3,GCNT2,PHACTR1,NME5,PRLR,IFT57,TNNC1,CLCN2,ITGB6,WNT6,VAX2,ATP6V1B1,BCL9,DHCR24,CHD5,TRIM62,MYCL,KCNQ4,PADI2,SLC2A1,ARTN,IRF6,APOA1,TGIF2,PPL,CSF3R,TGFB3,ESRRB,EPCAM,PLS1,LHX4,POPDC2,DNAI1,ATP7B,COQ8B,OBSL1,PCK1,NDP,SPDEF,SSUH2,SOX21,PAX8,FOXA2,OVOL2,COX6B1,GLIS2,SYNGR3,LIF,PODXL,NRL,FOXJ1,TNNI3,LAMA5,ASS1,RAI2,ITGB4,CHI3L1,LARGE1,SFTPD,TTC9,TRIM45,GRHL1,SOX5,HEY2,WNT10A,EDAR,HS6ST1,TMOD1,DAB2IP,SORL1,POU2F3,SMAD6,SEMA6D,PLCE1,IDH1,CHRNA1,SLC40A1,BMPR1B,EGF,LGR5,GCNT3,NCOA2,PML,CYP1A1,CYP1A2,CCDC40,CELSR2,TBX19,ILDR2,FLG,MEIS1,ABCA12,VGLL4,CSRNP1,IL17RD,LRIG1,EBP,GPC3,NTRK2,CRB2,MIGA2,ST14,ARID5B,FREM2,AKAP6,SPEF2,THY1,CXADR,CHODL,WNT7A,APCDD1,PPARGC1B,AFF2,FGF18,ATP2B2,SSBP3,HYDIN,WDR19,DRC1,GRHL3,CNNM4,EDA,BTG2,TPPP3,CPAMD8,KALRN,PKNOX1,RDH13,S100A1,ZBTB7B,PLCD3,AQP5,FGF19,ALPL,WNT4,IGSF8,INHBB,FZD5,NPPC,ELF3,CCR1,PLXNB1,SPRY1,SOX17,OSR2,FZD6,MYORG,SYK,TSHR,STOX1,RET,NDRG2,ZNF219,ANKRD2,SPINT1,CKB,DPCD,SGPL1,TMEM100,RBPMS2,TRAPPC9,SPINT2,DNAAF3,KLK5,VASN,AXIN2,EFNA1,CXCL10,GPR37L1,FOS,EMX2,SEMA3E,KRT4,ALK,INSR,NRTN,SOSTDC1,KRT19,RXFP1,ID4,MACROD2,ARNT2,OVOL1,PHF8,STOX2,DAG1,MST1,JUP,PHOSPHO1,SPTBN2,CD34,FUT1,UCP2,KDF1,TPRN,DEAF1,DSCAML1,ZBED2,ERBB4,ZHX2,ZBTB42,OXTR,AATK,ATG9B,ADGRB1,USH1G,LIMK2,EPHB3,SNORC,COL18A1,CADM1,SPNS2,ABAT,GRIN2A,BMP8A,ASCL2,VPS33B,ADAP2,LRTOMT,FOXO4,SOCS3,WT1,SLC24A3,FSCN2,HEXIM1,KCNJ11,IFT140,TLR5,SEMA4D,P2RX2,COL14A1,SERPINA5,CLDN4,KAZN,S100A4,SEMA4A,CACNA1H,PLXNB2,AJAP1,TLE1,ARID5A,CFAP43,MBP,DDRGK1,RD3,MT-CO2,DLL1,MT-CYB,LDB1,MT-CO1,MT-ND4,SLC44A4,POU5F1,CDSN,DDR1,LGR4,ADGRG1,CRIP1,FOXI3,SELENOP,DNAAF4,GJA5,CD24
GO:BP	cell differentiation	GO:0030154	3.471180085295228e-18	17.45952285448728	4381	1591	486	21017	CFTR,ARHGAP33,ABCB5,MEOX1,TMEM98,YBX2,CX3CL1,PROM1,CACNA2D2,MYLIP,DLEC1,MAPK8IP2,CD9,SEMA3B,LTF,CCDC88C,IGF1,PLEKHB1,NRXN3,IFT88,GAB2,CDH1,STAU2,USH2A,BARX2,PREX2,HDAC9,LMO3,FSTL4,KCNQ1,CYFIP2,CAMK2B,PSD,LZTS1,PRDM6,CDH3,DLX3,EYA2,NTN1,ERBB3,CTNNA2,NGEF,FGFR2,ROGDI,FGFR3,SDK2,GBA2,CNGB1,RPS6KA2,SREBF1,MARK2,MOV10L1,MAP3K13,NOTCH3,CELSR1,PAX2,CAMSAP3,RAP1GAP,NFKB2,TP53INP2,TP73,RAPGEF3,CEACAM1,LRP2,ATP8B1,GRHL2,IGSF9,WNT11,NME8,SULT2B1,CNOT3,SLC4A11,LZTS3,TESC,CFAP61,NOS1,SLC9A1,ESR1,TGM1,SEMA6A,EZR,WHRN,BLNK,DSP,CATSPERG,MFNG,PLA2G3,PATZ1,TRIOBP,PICK1,PDGFB,CHADL,REC8,DOK5,BMP7,RASSF2,MYLK2,JAG1,PPP1R16B,FGF9,FLT1,MAPK3,TSNAXIP1,CBLN1,ZNF423,MMP15,SMPD3,FA2H,CIAO3,METRN,MYEF2,FZD3,ESRP1,IL4I1,OLFM2,DYRK1B,CLIP3,TJP3,APLP1,PPP2R1A,RAB3A,COMP,ETV2,MAG,LSR,ITGB8,AGR2,KANK1,UNC5B,CDH23,SPOCK2,CPEB3,KRT23,DLX4,MAP2K6,DHRS7B,PPARGC1A,FOLR1,UPK2,CD81,BCL7A,RASAL1,PTPN6,FRK,GCNT2,PHACTR1,NME5,PRLR,UNC5A,UPK1B,CSPG5,DNAH1,CLCN2,ITGB6,EFHD1,WNT6,VAX2,BCL9,CHD5,TRIM62,MYCL,ARTN,PIK3R3,IRF6,TGIF2,PPL,TJP2,CSF3R,TGFB3,ESRRB,EPCAM,PLS1,CLU,LHX4,POPDC2,PAEP,OBSL1,PARD6B,PCK1,NDP,PACSIN1,SPDEF,RAB17,MYRF,SOX21,PAX8,FOXA2,OVOL2,MMP24,AMOT,GLIS2,WFIKKN1,LIF,PODXL,KLK8,NRL,FOXJ1,TNNI3,NECTIN2,GADD45G,KIF1A,AFDN,GDF15,IQCN,JUND,ZBTB46,LAMA5,CASZ1,ANO1,LGALS3,SPATA6,PER2,ITGB4,RBM38,LGR6,LARGE1,CATSPERB,SORT1,GRHL1,SOX5,HOOK1,MSI1,BICDL1,CD36,AVIL,BLOC1S1,HEY2,RNASEL,ITM2C,WNT10A,EDAR,ZFHX2,HS6ST1,TMOD1,DAB2IP,SPAG8,SORL1,POU2F3,SMAD6,PAK6,SEMA6D,BMPR1B,LGR5,RITA1,PML,CYP1A1,TOB1,ZMYND15,CELSR2,TBX19,MAEL,ILDR2,CRABP2,SNAPIN,EFNA3,FLG,ITPKB,SYT2,MEIS1,ABCA12,HES6,IL17RD,BOC,DCDC2,TNFRSF21,DAAM2,SCUBE3,EBP,GPC3,NTRK2,CRB2,HMCN2,ST14,ARID5B,ANK3,AKAP6,CCDC3,TMEM178A,SPEF2,MARVELD2,ADGRF1,PLEKHG4B,CMTM7,THY1,RETREG1,SH3RF1,CXADR,CHODL,WNT7A,APCDD1,RAB6B,ZFYVE27,SPAG17,PPARGC1B,GRIP1,FGF18,NMNAT2,ATP2B2,SSBP3,IL34,HYDIN,AUTS2,PPP1R9A,F11R,EDA,DMTN,CSRP1,BTG2,DRC7,NR2F6,KALRN,ABCG1,RSPH1,PKNOX1,RDH13,ZBTB7B,NBEAL2,DVL3,FGF19,KIAA1522,ALPL,WNT4,INHBB,FZD5,NPPC,LMOD1,ELF3,HDAC11,CDS1,RBM47,CCR1,BDH2,PLXNB1,SPRY1,F2RL1,SOX17,DEFB1,OSR2,TP53INP1,MYORG,SYK,CFAP47,STRBP,CLDN3,ARMC3,TSHR,ZNF503,RET,NDRG2,ZNF219,ANKRD2,CLMN,SPINT1,SGPL1,TMEM100,RBPMS2,FN3K,NFKBID,TRAPPC9,SPINT2,KLK5,KLK6,TTC21A,ULK4,VASN,AXIN2,LGALS9,EFNA1,CXCL10,GPR37L1,FOS,EMX2,SEMA3E,KRT4,ALK,NRTN,JAGN1,SOSTDC1,KRT19,KRT15,KRT13,RXFP1,ENC1,MAL,MBOAT1,ID4,RASGRP1,RND1,OVOL1,SLC2A14,DAG1,CD34,BRSK2,BTC,UCP2,KDF1,TPRN,DEAF1,DSCAML1,ULK1,ZBED2,P4HTM,ERBB4,ZHX2,FOXS1,CDH5,ZNF784,SLC9A4,GAS1,S1PR5,CFAP65,SYNE4,ADGRB1,SLC2A4,USH1G,RGMA,EPHB3,TRAK1,CRIP2,COL18A1,CADM1,GRIN2A,TENT5C,KLHL25,BMP8A,ASCL2,VPS33B,LRTOMT,ADRA2C,SS18L1,NCMAP,FOXO4,SOCS3,NELL2,OSBP2,ZBTB7C,WT1,INPP5J,TNFAIP2,SOCS1,PRKN,IFITM1,CFAP73,FSCN2,SHTN1,IFT140,SEMA4D,P2RX2,COL14A1,AGRN,ALKAL2,KAZN,CXCL17,RASSF10,S100A4,SEMA4A,CACNA1H,PLXNB2,AJAP1,ALKAL1,ARID5A,ANXA4,NEK5,CFAP43,KIF13B,DNM3,NRARP,DLL1,LDB1,EGFL6,L1CAM,FOXO6,NEU4,NHSL2,SLC44A4,POU5F1,DDR1,LGR4,ADGRG1,FOXI3,EFNA4,GSTA1,DNAAF4,RHEX,S1PR2,CD24
GO:BP	cellular developmental process	GO:0048869	3.64637867364653e-18	17.43813823218803	4382	1591	486	21017	CFTR,ARHGAP33,ABCB5,MEOX1,TMEM98,YBX2,CX3CL1,PROM1,CACNA2D2,MYLIP,DLEC1,MAPK8IP2,CD9,SEMA3B,LTF,CCDC88C,IGF1,PLEKHB1,NRXN3,IFT88,GAB2,CDH1,STAU2,USH2A,BARX2,PREX2,HDAC9,LMO3,FSTL4,KCNQ1,CYFIP2,CAMK2B,PSD,LZTS1,PRDM6,CDH3,DLX3,EYA2,NTN1,ERBB3,CTNNA2,NGEF,FGFR2,ROGDI,FGFR3,SDK2,GBA2,CNGB1,RPS6KA2,SREBF1,MARK2,MOV10L1,MAP3K13,NOTCH3,CELSR1,PAX2,CAMSAP3,RAP1GAP,NFKB2,TP53INP2,TP73,RAPGEF3,CEACAM1,LRP2,ATP8B1,GRHL2,IGSF9,WNT11,NME8,SULT2B1,CNOT3,SLC4A11,LZTS3,TESC,CFAP61,NOS1,SLC9A1,ESR1,TGM1,SEMA6A,EZR,WHRN,BLNK,DSP,CATSPERG,MFNG,PLA2G3,PATZ1,TRIOBP,PICK1,PDGFB,CHADL,REC8,DOK5,BMP7,RASSF2,MYLK2,JAG1,PPP1R16B,FGF9,FLT1,MAPK3,TSNAXIP1,CBLN1,ZNF423,MMP15,SMPD3,FA2H,CIAO3,METRN,MYEF2,FZD3,ESRP1,IL4I1,OLFM2,DYRK1B,CLIP3,TJP3,APLP1,PPP2R1A,RAB3A,COMP,ETV2,MAG,LSR,ITGB8,AGR2,KANK1,UNC5B,CDH23,SPOCK2,CPEB3,KRT23,DLX4,MAP2K6,DHRS7B,PPARGC1A,FOLR1,UPK2,CD81,BCL7A,RASAL1,PTPN6,FRK,GCNT2,PHACTR1,NME5,PRLR,UNC5A,UPK1B,CSPG5,DNAH1,CLCN2,ITGB6,EFHD1,WNT6,VAX2,BCL9,CHD5,TRIM62,MYCL,ARTN,PIK3R3,IRF6,TGIF2,PPL,TJP2,CSF3R,TGFB3,ESRRB,EPCAM,PLS1,CLU,LHX4,POPDC2,PAEP,OBSL1,PARD6B,PCK1,NDP,PACSIN1,SPDEF,RAB17,MYRF,SOX21,PAX8,FOXA2,OVOL2,MMP24,AMOT,GLIS2,WFIKKN1,LIF,PODXL,KLK8,NRL,FOXJ1,TNNI3,NECTIN2,GADD45G,KIF1A,AFDN,GDF15,IQCN,JUND,ZBTB46,LAMA5,CASZ1,ANO1,LGALS3,SPATA6,PER2,ITGB4,RBM38,LGR6,LARGE1,CATSPERB,SORT1,GRHL1,SOX5,HOOK1,MSI1,BICDL1,CD36,AVIL,BLOC1S1,HEY2,RNASEL,ITM2C,WNT10A,EDAR,ZFHX2,HS6ST1,TMOD1,DAB2IP,SPAG8,SORL1,POU2F3,SMAD6,PAK6,SEMA6D,BMPR1B,LGR5,RITA1,PML,CYP1A1,TOB1,ZMYND15,CELSR2,TBX19,MAEL,ILDR2,CRABP2,SNAPIN,EFNA3,FLG,ITPKB,SYT2,MEIS1,ABCA12,HES6,IL17RD,BOC,DCDC2,TNFRSF21,DAAM2,SCUBE3,EBP,GPC3,NTRK2,CRB2,HMCN2,ST14,ARID5B,ANK3,AKAP6,CCDC3,TMEM178A,SPEF2,MARVELD2,ADGRF1,PLEKHG4B,CMTM7,THY1,RETREG1,SH3RF1,CXADR,CHODL,WNT7A,APCDD1,RAB6B,ZFYVE27,SPAG17,PPARGC1B,GRIP1,FGF18,NMNAT2,ATP2B2,SSBP3,IL34,HYDIN,AUTS2,PPP1R9A,F11R,EDA,DMTN,CSRP1,BTG2,DRC7,NR2F6,KALRN,ABCG1,RSPH1,PKNOX1,RDH13,ZBTB7B,NBEAL2,DVL3,FGF19,KIAA1522,ALPL,WNT4,INHBB,FZD5,NPPC,LMOD1,ELF3,HDAC11,CDS1,RBM47,CCR1,BDH2,PLXNB1,SPRY1,F2RL1,SOX17,DEFB1,OSR2,TP53INP1,MYORG,SYK,CFAP47,STRBP,CLDN3,ARMC3,TSHR,ZNF503,RET,NDRG2,ZNF219,ANKRD2,CLMN,SPINT1,SGPL1,TMEM100,RBPMS2,FN3K,NFKBID,TRAPPC9,SPINT2,KLK5,KLK6,TTC21A,ULK4,VASN,AXIN2,LGALS9,EFNA1,CXCL10,GPR37L1,FOS,EMX2,SEMA3E,KRT4,ALK,NRTN,JAGN1,SOSTDC1,KRT19,KRT15,KRT13,RXFP1,ENC1,MAL,MBOAT1,ID4,RASGRP1,RND1,OVOL1,SLC2A14,DAG1,CD34,BRSK2,BTC,UCP2,KDF1,TPRN,DEAF1,DSCAML1,ULK1,ZBED2,P4HTM,ERBB4,ZHX2,FOXS1,CDH5,ZNF784,SLC9A4,GAS1,S1PR5,CFAP65,SYNE4,ADGRB1,SLC2A4,USH1G,RGMA,EPHB3,TRAK1,CRIP2,COL18A1,CADM1,GRIN2A,TENT5C,KLHL25,BMP8A,ASCL2,VPS33B,LRTOMT,ADRA2C,SS18L1,NCMAP,FOXO4,SOCS3,NELL2,OSBP2,ZBTB7C,WT1,INPP5J,TNFAIP2,SOCS1,PRKN,IFITM1,CFAP73,FSCN2,SHTN1,IFT140,SEMA4D,P2RX2,COL14A1,AGRN,ALKAL2,KAZN,CXCL17,RASSF10,S100A4,SEMA4A,CACNA1H,PLXNB2,AJAP1,ALKAL1,ARID5A,ANXA4,NEK5,CFAP43,KIF13B,DNM3,NRARP,DLL1,LDB1,EGFL6,L1CAM,FOXO6,NEU4,NHSL2,SLC44A4,POU5F1,DDR1,LGR4,ADGRG1,FOXI3,EFNA4,GSTA1,DNAAF4,RHEX,S1PR2,CD24
GO:BP	signaling	GO:0023052	1.5399298823491747e-17	16.81249905345062	6471	1591	659	21017	CFTR,ARHGAP33,SPPL2B,RHBDD2,TMEM132A,CX3CL1,RHBDF1,CACNA2D2,BAIAP3,E2F2,PLEKHG6,MAPK8IP2,MLXIPL,SYT7,SEMA3B,LTF,CAPN1,CCDC88C,IGF1,SYT13,PLEKHB1,NRXN3,ANK1,IFT88,FUT8,GAB2,RNF19A,CDH1,STAU2,PREX2,ARAP2,LMO3,FSTL4,KCNQ1,ENTPD2,CYFIP2,IL17RB,CAMK2B,ATP2B4,PSD,RIMBP2,LZTS1,GUCY1B1,CDH3,DLX3,RFXANK,LPAR2,SLC12A2,EYA2,NTN1,ERBB3,TLE2,PPP2R5A,NGEF,FGFR2,FGFR3,INPP5A,DAPP1,FRMPD1,CNGB1,RPS6KA2,ADGRL1,SREBF1,MARK2,TMEM38A,LLGL2,MAP3K13,NOTCH3,CELSR1,CACNG4,PAX2,RGS11,TRAF4,CAMSAP3,RAP1GAP,STXBP2,NFKB2,LRCH4,TP73,RAPGEF3,CEACAM1,LRP2,DLG3,OPRK1,WNT11,CEACAM6,TFAP2C,GP6,PPP1R13B,SLC8B1,OAS1,ERP29,NOS1,SLC9A1,ESR1,RNF31,SEMA6A,EZR,BLNK,SORBS1,ERMP1,TSPAN15,RASSF7,PALM,MFNG,CARD10,PLA2G3,PIK3IP1,DEPDC5,PICK1,RHBDD3,RASL10A,BIK,PDGFB,SYNGR1,CACNA1I,DAAM1,CHGA,ITPK1,SGK2,RIMS4,DOK5,BMP7,SPEF1,RASSF2,MYLK2,JAG1,PPP1R16B,MYOM1,PCSK1N,FGF9,FLT1,CORO1A,MAPK3,CBLN1,ZNF423,SMPD3,TSC2,METRN,PRSS33,HOMER2,BMF,FZD3,CALB1,NCALD,MAP4K1,OLFM2,PRKD2,APLP1,CAPS,PPP2R1A,RAB3A,COMP,ETV2,GRIK5,CADM4,ITGB8,WDR91,ADAP1,VIPR2,TSPAN12,AGR2,DOCK8,KANK1,BAG1,APBA1,UNC5B,LZTS2,FBXW4,CPEB3,FBXL15,SORCS1,TSPAN14,RAPGEFL1,RNF167,LGALS3BP,ASIC2,MAP2K6,MAPK10,GLRB,DTX4,UNC93B1,FOLR1,ARHGEF17,CD81,VWF,RASAL1,ENDOU,PTPN6,SUDS3,PRKAB1,FRK,GCNT2,TPD52L1,SASH1,ALDH5A1,SMOC2,NME5,CDH6,PRLR,WWC1,UNC5A,IFT57,CSPG5,CISH,ITGB6,TACR1,IGFBP2,WNT6,PASK,KISS1R,VAX2,BCL9,DHCR24,CHD5,KCNC4,TRIM62,RHOU,FBXO2,IVNS1ABP,PADI2,ARTN,PIK3R3,CTSD,APOA1,VAMP8,TGIF2,PCDH17,CSF3R,TGFB3,ESRRB,EPCAM,GOT1,MOB3B,PLEKHG1,KCNJ5,KBTBD7,CLU,MAPK8IP1,SV2C,DNAI1,GIPC1,IL17C,NDP,GRM4,SCGB2A1,PAX8,PSD4,SDCBP2,FOXA2,OVOL2,PLAGL2,AMOT,MCF2L,HCST,PRKCG,GLIS2,IFI6,PLEKHG3,FGD3,DYRK2,WFIKKN1,GNG13,PNKD,LIF,LRRC4,IRF5,SLC44A2,CDKN2D,KLK14,TNNI3,NECTIN2,GADD45G,SLC27A1,AFDN,GDF15,SAMD10,CALY,LAMA5,SMPDL3B,THEMIS2,EPS8L1,SH3BP5,ANO1,RHPN2,LGALS3,TRIM22,PER2,ITGB4,RBM38,ZBED3,PATJ,CHI3L1,LGR6,BEX2,LARGE1,LRRIQ1,DUSP26,VAV3,SORT1,VTCN1,CD36,ANKRD6,MRAP2,PPP1R1A,HEY2,ITM2C,WNT10A,TMBIM1,EDAR,GPNMB,RAPGEF5,RALGPS1,DAB2IP,SLC2A8,CTSV,LRRC32,SORL1,SMAD6,PAK6,SEMA6D,PLCE1,CHRNA1,CILP,RASGEF1B,BMPR1B,EGF,LGR5,RITA1,RHOF,NCOA2,PML,MARVELD3,CHST4,TOB1,GRB7,IFITM3,HUNK,CBLC,WTIP,CNKSR1,CELSR2,MAEL,ILDR2,CRABP2,ANXA9,SNAPIN,EFNA3,INTS3,ITPKB,SYT2,ATP6V1C2,ABCA12,VGLL4,GRIP2,ACKR2,CSRNP1,ITGA9,IL17RD,ILDR1,IQGAP2,ARHGAP26,DCDC2,TNFRSF21,DAAM2,FGD2,SCUBE3,EPHA1,GPC3,SYBU,ARHGAP39,NTRK2,CRB2,NPFFR1,SYT8,PLCH2,SCN2B,SOGA1,ARID5B,LYPD1,ANK3,MAGI1,AKAP6,CCDC3,CCL28,JMY,RASGRP3,PTPRR,ADGRF1,PLEKHG4B,CMTM7,THY1,SH3RF1,CXADR,WNT7A,FGD5,APCDD1,ZFYVE27,PIK3AP1,DEPTOR,PPARGC1B,RAB39B,GRIP1,MCU,GNAQ,FGF18,SH3RF2,RAB11FIP1,SST,RBPMS,IL34,CACNA1D,WDR19,SPPL3,RHPN1,CLSTN2,AUTS2,PPP1R9A,F11R,EDA,ARHGAP27,ZFYVE28,NR2F6,KALRN,PDE9A,ICOSLG,DEDD2,S100A1,ZBTB7B,DVL3,PLCD3,CXCL16,TNFSF13,JMJD8,FGF19,WNT4,PIGR,LRRTM1,INHBB,FZD5,NPPC,INAVA,SLC15A2,ADORA1,NUAK2,CDS1,RBM47,CCR1,PRKCD,ARHGEF3,PLXNB1,SPRY1,GUCY1A1,F2RL1,SOX17,DEFB1,FZD6,MYORG,DIRAS2,SYK,TRPV6,FBP1,RNF183,WNK2,TSHR,STOX1,RET,PIP4P1,NDRG2,ZNF219,BTNL9,MOAP1,TCP11L2,SGPL1,TMEM100,RIC3,HTR3A,RBPMS2,CHP2,PIP4K2C,RAB4B,NFKBID,KLK5,KLK6,CASKIN1,ULK4,PNOC,RAB4A,VASN,KCTD6,FAM107A,AXIN2,AHCYL1,ENHO,LGALS9,RSPO1,EFNA1,CXCL10,PTAFR,NPR1,GJB1,NRG4,TAS1R3,GPR37L1,CMTM8,FOS,SEMA3E,LRRN2,GPRC5C,DLGAP1,GPR27,DCDC1,ALK,INSR,NRTN,JAGN1,TRIM8,SOSTDC1,KRT19,PDE7B,KSR2,RXFP1,ECEL1,CXXC5,MAL,CALB2,RCAN2,RASGRP1,KLHL6,RND1,ADCY5,SNCG,MMRN2,DAG1,MST1,JUP,CD34,TLR1,PHLDA3,BRSK2,BTC,UCP2,RNF152,MUC20,ZDHHC13,SCN4B,EPS8L2,ULK1,SAMD12,CA8,ERBB4,STX19,CDH5,GAS1,S1PR5,OXTR,MAPK15,FRAT2,TMEM102,ADGRB1,SLC2A4,RGMA,GABRG3,EPHB3,RGS6,CADM1,SPNS2,ABAT,GRIN2A,CCR3,BMP8A,MACC1,ADRA2C,COLEC10,PLA2G6,FOXO4,GAST,DUSP8,SOCS3,FAM110C,ANKS1B,SIGIRR,SOCS1,PRKN,MUC1,IFITM1,PRR5,TPCN1,HEXIM1,LYPD6,SHTN1,BCAM,KCNJ11,IFT140,TLR5,SEMA4D,CARD9,P2RX2,FYB2,AGRN,PLSCR1,RALGAPA2,CLN3,ALKAL2,S100A14,CXCL17,RASSF10,GJB4,S100A4,SEMA4A,SRGAP3,INCA1,PLXNB2,HSH2D,ALKAL1,DAPK1,CD47,TLE1,ANXA4,ARRDC1,PELI1,KIF13B,MBP,DDRGK1,CACNA1E,NRARP,ABCA4,DLL1,LDB1,RASSF9,SREBF2,NOS1AP,SLC44A4,POU5F1,DDR1,PSENEN,LGR4,ADGRG1,INSYN1,RGL3,COLQ,CRIP1,IRF9,PLIN5,GRID2IP,TAFA5,ARHGAP8,ARHGDIG,EFNA4,FER1L5,CHCHD10,GPR162,TRIL,DNAAF4,RHEX,GJA5,S1PR2,CD24,DOC2B
GO:BP	transport	GO:0006810	4.3721561029369824e-17	16.359304340447437	4341	1591	478	21017	CFTR,ARHGAP33,ABCB5,TMEM132A,CX3CL1,RHBDF1,CACNA2D2,BAIAP3,MAPK8IP2,CD9,SLC6A13,SYT7,LTF,CAPN1,CCDC88C,IGF1,SLC11A1,SYT13,NRXN3,SLC45A4,ANK1,IFT88,GAB2,CDH1,STAU2,ATP6V1H,CP,EPN3,PRSS8,KCNQ1,CAMK2B,ATP2B4,CDH3,ATP2C2,SLC12A2,EYA2,NTN1,ERBB3,GRIPAP1,STON1-GTF2A1L,CNGB1,SREBF1,TMEM38A,LLGL2,ANO8,VPS9D1,CACNG4,ACACB,CAMSAP3,STXBP2,RAPGEF3,CEACAM1,RABL2B,LRP2,ATP8B1,OPRK1,AQP6,SIGLEC1,SLC4A11,TESC,SLC8B1,ERP29,NOS1,SLC9A1,PITPNM3,CD200,SLC7A8,EZR,GABRP,SORBS1,SLC7A4,PLA2G3,PICK1,SLC5A1,RHBDD3,PDGFB,SYNGR1,APOL4,CACNA1I,MLC1,CHGA,SGK2,RIMS4,NKAIN4,MYLK2,MYOM1,FGF9,CORO1A,MAPK3,CBLN1,PLLP,SMPD3,TSC2,CLCN7,CEMIP,HOMER2,LAPTM4B,NCALD,TBC1D17,OLFM2,CLIP3,APLP1,ATP1A3,RAB3A,COMP,USF2,ATP13A1,GRIK5,WDR91,AGR2,APBA1,PTGDS,CDH23,LZTS2,SORCS1,SYNGR2,LGALS3BP,ASIC2,MAP2K6,CDR2L,GLRB,UNC93B1,FOLR1,FOLR3,SLC22A18,CD81,SLC6A12,SCNN1A,ENDOU,RAB5B,PTPN6,CLIC5,NME5,PRLR,WWC1,CLDN16,IFT57,CSPG5,DNAH1,TNNC1,CLCN2,TACR1,PASK,ATP6V1B1,KCNC4,RHOU,SMG7,OSCP1,KCNQ4,SLC2A1,APOA1,ATP10B,VAMP8,PCDH17,BSPRY,IFT43,TGFB3,AFTPH,KCNJ5,CLU,MAPK8IP1,SV2C,SERAC1,ANXA11,DNAI1,GIPC1,ATP7B,KCNK15,NDP,GRM4,PACSIN1,RAB17,PAX8,SLC25A23,SDCBP2,FOXA2,NECAB3,COX6B1,PRKCG,RAB3IP,TMEM175,SYNGR3,PNKD,LIF,MYO5C,SLC44A2,AP1M2,KIF1A,SLC27A1,CALY,ATG4D,RAB11FIP4,KCNC3,ANO1,LGALS3,PER2,SLC14A2,LARGE1,SFTPD,SARAF,VAV3,SORT1,HOOK1,ADAMTS8,BICDL1,CD36,BLOC1S1,KCNH3,RNASEL,SLC2A8,TMEM63B,SLC22A23,SORL1,FXYD6,EXOC6,PLCE1,CHRNA1,SLC40A1,SLC49A4,EGF,RBP5,RITA1,STON2,CLBA1,PML,SCAMP2,SLC14A1,CCDC40,TMC6,SYTL1,SLC44A3,CTTNBP2NL,CELSR2,CREG1,ILDR2,CRABP2,XPR1,ANXA9,SNAPIN,SLC27A3,KCNN3,HCN3,SYT2,ARL8A,ATP6V1C2,SFXN5,ABCA12,GRIP2,ACKR2,ILDR1,SLC2A12,RAB19,GPC3,SYBU,NTRK2,GSN,LCN2,USP6NL,SYT8,PLCH2,SCN2B,ANK3,AKAP6,RABGAP1L,KCNK13,SPEF2,KCNJ16,THY1,CXADR,WNT7A,MPPE1,RAB6B,TTC39B,ZFYVE27,SPAG17,RAB39B,GRIP1,MCU,RAB11FIP1,ATP2B2,CACNA1D,CACNA2D3,SVOPL,SLC34A2,WDR19,SLC30A2,CNNM4,PKD1L1,ARHGAP27,KALRN,ABCG1,SLC37A1,CACFD1,ZBTB7B,AQP5,CXCL16,BICDL2,FGF19,SCNN1D,SLC9C2,PIGR,LRRTM1,INHBB,NEURL3,SLC15A2,ADORA1,PLSCR2,SLC6A20,CCR1,PRKCD,F2RL1,SERINC5,KCNK5,SYK,TRPV6,CLDN3,WNK2,ATP5F1C,CLMN,LIPC,AMN,DPCD,ASPG,CYB5A,CYB5R2,PKD1L2,HTR3A,CHP2,AKTIP,MYO5B,RAB4B,TMC4,TTYH1,TRAPPC9,RAB26,VPS37C,TTC21A,SCARA3,RAB4A,KCNJ4,LMBRD1,COG7,AHCYL1,STX18,PLA2G4F,TMEM129,STXBP6,LGALS9,RSPO1,SLC50A1,CXCL10,PTAFR,NPR1,GJB1,SLC16A5,CEL,GPR27,TSNARE1,INSR,JAGN1,TMEM37,STARD5,CFAP53,RASGRP1,ADCY5,SLC2A14,SNCG,DAG1,JUP,SPTBN2,CYB561D1,SLC16A11,SLC26A9,GOLT1A,SLC29A2,BRSK2,KCNE3,UCP2,VPS37D,SLCO3A1,ZDHHC13,SCN4B,CRACR2B,ALS2CL,ERBB4,COX5A,STX19,ABCA13,SSC5D,SLC9A4,GAS1,OXTR,SLC26A11,MAPK15,FRAT2,TMEM102,ATG9B,ADGRB1,SLC2A4,USH1G,TMEM30B,GABRG3,TRAK1,SPNS2,ABAT,NPIPA1,GRIN2A,BMP8A,VPS33B,ADRA2C,COLEC10,PLA2G6,OSBP2,APOO,SLC24A3,ANO9,TNFAIP2,PRKN,KCNIP4,CLCNKA,TPCN1,KCNJ11,IFT140,P2RX2,PLSCR1,SERPINA5,CLN3,CLDN4,GJB4,CACNA1H,DAPK1,CD47,ARRDC1,SLC25A29,SLC28A3,CFAP43,OCLN,KIF13B,DNM3,CACNA1E,SLC34A3,RD3,ABCA4,MT-CO2,DLL1,MT-CYB,RASSF9,MT-ND5,SCAMP5,MT-CO1,MT-ND4,MT-ATP6,SREBF2,NOS1AP,MT-CO3,SMG5,SLC44A4,DDR1,SPIRE2,EXOC3L4,CPT1B,ATP10A,XKR4,SLC48A1,SFT2D2,CFAP45,STARD10,FXYD7,MT-ATP8,ARHGAP8,FER1L5,CHCHD10,DNAAF4,XKR7,GJA5,SLC6A14,CD24,DOC2B
GO:BP	tissue development	GO:0009888	3.8634595457578137e-16	15.413023630887862	2012	1591	262	21017	CFTR,MEOX1,PROM1,SEMA3B,LTF,CCDC88C,IGF1,USH2A,BARX2,HDAC9,ELN,KCNQ1,CDH3,DLX3,ATP2C2,EYA2,NTN1,ERBB3,COL17A1,FGFR2,FGFR3,CELSR1,PAX2,CAMSAP3,TP73,RAPGEF3,CEACAM1,LRP2,DLG3,GRHL2,WNT11,SULT2B1,SLC9A1,ESR1,TGM1,SEMA6A,EZR,WHRN,DSP,TRIOBP,PDGFB,CHADL,ITPK1,BMP7,MYLK2,JAG1,PPP1R16B,MYOM1,FGF9,MAPK3,MMP15,SMPD3,ESRP2,FA2H,TSC2,TGM5,FZD3,CALB1,ESRP1,DYRK1B,PRKD2,TJP3,MYH14,COMP,ETV2,LSR,ITGB8,AGR2,CDH23,LZTS2,FBXW4,FBXL15,KRT23,HSD17B1,FAM20A,DHRS7B,PPARGC1A,FOLR1,UPK2,GCNT2,PRLR,IFT57,UPK1B,TNNC1,CLCN2,ITGB6,WNT6,VAX2,BCL9,DHCR24,TRIM62,MYCL,ARTN,IRF6,PPL,TJP2,TGFB3,EPCAM,PLS1,POPDC2,OBSL1,PCK1,NDP,SPDEF,SOX21,PAX8,FOXA2,OVOL2,LIF,PODXL,KLK14,FOXJ1,TNNI3,AFDN,LAMA5,LGALS3,ITGB4,CHI3L1,LARGE1,GRHL1,SOX5,MSI1,HEY2,WNT10A,EDAR,TMOD1,DAB2IP,SORL1,POU2F3,SMAD6,SEMA6D,CHRNA1,SLC40A1,BMPR1B,EGF,LGR5,GCNT3,NCOA2,PML,CYP1A1,CCDC40,TBX19,CRABP2,FLG,MEIS1,ABCA12,VGLL4,IL17RD,GPC3,CRB2,ST14,ARID5B,FREM2,AKAP6,MARVELD2,CXADR,WNT7A,APCDD1,FGF18,SSBP3,HYDIN,WDR19,GRHL3,CNNM4,F11R,EDA,CSRP1,BTG2,TPPP3,ZBTB7B,ALPL,WNT4,IGSF8,FZD5,NPPC,CCR1,BDH2,SPRY1,F2RL1,SOX17,OSR2,FZD6,MYORG,CLDN3,STOX1,RET,ZNF219,SPINT1,TMEM100,FN3K,SPINT2,KLK5,VASN,AXIN2,KLK7,EFNA1,CXCL10,FOS,SEMA3E,KRT4,INSR,NRTN,SOSTDC1,KRT19,KRT15,KRT13,RXFP1,ID4,OVOL1,MMRN2,DAG1,MST1,PHOSPHO1,CD34,BRSK2,KDF1,TPRN,MTHFR,DEAF1,ZBED2,ERBB4,CDH5,SLC9A4,SYNE4,RGMA,SNORC,COL18A1,RIPK4,BMP8A,ASCL2,LRTOMT,SOCS3,WT1,SLC24A3,KCNJ11,IFT140,SEMA4D,P2RX2,COL14A1,CLDN4,KAZN,S100A4,SEMA4A,PLXNB2,AJAP1,ARID5A,ANXA4,DDRGK1,NRARP,DLL1,LDB1,SLC44A4,POU5F1,DDR1,LGR4,CRIP1,FOXI3,GSTA1,EPPK1,GJA5,S1PR2,CD24
GO:BP	nervous system development	GO:0007399	5.226190764432019e-16	15.281814741866997	2541	1591	312	21017	ARHGAP33,TMEM98,CX3CL1,PROM1,MYLIP,MAPK8IP2,CD9,SEMA3B,NRXN3,IFT88,CDH1,STAU2,USH2A,PREX2,HDAC9,FSTL4,KCNQ1,CYFIP2,CAMK2B,ATP2B4,PSD,LZTS1,PRDM6,DLX3,BCAS1,NTN1,ERBB3,CTNNA2,NGEF,FGFR2,ROGDI,SDK2,GBA2,CNGB1,ADGRL1,MARK2,XRCC1,SDHA,MAP3K13,NOTCH3,CELSR1,PAX2,CAMSAP3,RAP1GAP,LRCH4,TP73,CIC,PAFAH1B3,LRP2,ATP8B1,GRHL2,IGSF9,WNT11,LZTS3,SEMA6A,WHRN,PALM,PLA2G3,TRIOBP,PICK1,ITPK1,DOK5,BMP7,JAG1,FGF9,MAPK3,CBLN1,PLLP,ZNF423,FA2H,TSC2,METRN,MYEF2,FZD3,ESRP1,APLP1,RAB3A,MAG,LSR,KANK1,APBA1,UNC5B,CDH23,SPOCK2,CPEB3,RAPGEFL1,ASIC2,GLRB,FOLR1,RASAL1,SUDS3,PHACTR1,ALDH5A1,NME5,UNC5A,IFT57,CSPG5,CLCN2,EFHD1,WNT6,VAX2,CHD5,MYCL,PADI2,SLC2A1,ARTN,TGIF2,PCDH17,ECRG4,IRF2BPL,PLS1,CLU,LHX4,COQ8B,OBSL1,PARD6B,NDP,PACSIN1,RAB17,MYRF,PAX8,SDCBP2,FOXA2,OVOL2,MMP24,COX6B1,PRKCG,GLIS2,SYNGR3,LIF,LRRC4,KLK8,NRL,FOXJ1,KIF1A,CASZ1,ANO1,PER2,ITGB4,LGR6,LARGE1,SOX5,MSI1,BICDL1,AVIL,BLOC1S1,HEY2,ITM2C,WNT10A,ITM2B,RAPGEF5,ZFHX2,HS6ST1,DAB2IP,SORL1,PAK6,SEMA6D,BMPR1B,EGF,RITA1,CELSR2,TBX19,CRABP2,SNAPIN,EFNA3,SYT2,MEIS1,HES6,LRIG1,BOC,ARHGAP26,DCDC2,TNFRSF21,DAAM2,SYBU,MAL2,NTRK2,GSN,CRB2,HMCN2,ST14,SCN2B,ANK3,SPEF2,LGI2,ADGRF1,PLEKHG4B,THY1,SH3RF1,CHODL,WNT7A,APCDD1,RAB6B,ZFYVE27,AFF2,GRIP1,NMNAT2,ATP2B2,SSBP3,IL34,HYDIN,WDR19,GRHL3,CLSTN2,AUTS2,PPP1R9A,BTG2,NR2F6,KALRN,RDH13,S100A1,DVL3,FGF19,WNT4,IGSF8,LRRTM1,INHBB,FZD5,ADORA1,HDAC11,PLXNB1,SERINC5,SOX17,FZD6,CLDN3,TSHR,RET,NDRG2,CLMN,SPINT1,CKB,DPCD,TRAPPC9,SPINT2,KLK6,ULK4,EFNA1,GJB1,NRG4,GPR37L1,CMTM8,FOS,EMX2,SEMA3E,ALK,NRTN,ENC1,MAL,MBOAT1,ID4,MACROD2,ARNT2,RND1,PHF8,DAG1,SPTBN2,BRSK2,FUT1,TPRN,MTHFR,DEAF1,DSCAML1,ULK1,ERBB4,ZHX2,S1PR5,OXTR,AATK,ADGRB1,USH1G,RGMA,EPHB3,TRAK1,ABAT,GRIN2A,ASCL2,LRTOMT,ADRA2C,SS18L1,NCMAP,NELL2,INPP5J,PRKN,FSCN2,SHTN1,IFT140,SEMA4D,AGRN,ALKAL2,RASSF10,SEMA4A,PLXNB2,ALKAL1,CFAP43,KIF13B,DNM3,MBP,DLL1,LDB1,MT-CO1,MT-ND4,L1CAM,FOXO6,NEU4,SLC44A4,DDR1,ADGRG1,COLQ,RNF103,EFNA4,SELENOP,DNAAF4
GO:BP	localization	GO:0051179	1.1934362135192943e-15	14.923200788099946	5521	1591	572	21017	CFTR,ARHGAP33,ZMYND10,ABCB5,TMEM98,TMEM132A,CX3CL1,RHBDF1,CACNA2D2,BAIAP3,MAPK8IP2,CD9,SLC6A13,SYT7,LTF,CAPN1,CCDC88C,IGF1,SLC11A1,SYT13,NRXN3,SLC45A4,ANK1,IFT88,GAB2,CDH1,STAU2,USH2A,ATP6V1H,CP,EPN3,PRSS8,KCNQ1,CAMK2B,ATP2B4,CDH3,ATP2C2,SLC12A2,EYA2,NTN1,ERBB3,PPP2R5A,GRIPAP1,STON1-GTF2A1L,FRMPD1,CNGB1,SREBF1,MARK2,TMEM38A,LLGL2,ANO8,CELSR1,VPS9D1,CACNG4,ACACB,CAMSAP3,STXBP2,TP53INP2,RAPGEF3,CEACAM1,RABL2B,IMPG2,LRP2,ATP8B1,DLG3,OPRK1,EFR3B,WNT11,AQP6,SIGLEC1,SLC4A11,TESC,SLC8B1,ERP29,NOS1,SLC9A1,PITPNM3,ESR1,CD200,SLC7A8,RNF31,EZR,GABRP,WHRN,SORBS1,DSP,TSPAN15,MISP,PALM,SLC7A4,CARD10,PLA2G3,PICK1,SLC5A1,RHBDD3,PDGFB,SYNGR1,APOL4,CACNA1I,MLC1,CHGA,SGK2,RIMS4,NKAIN4,MYLK2,MYOM1,FGF9,CORO1A,MAPK3,CBLN1,PLLP,ZNF423,SMPD3,TSC2,CLCN7,CEMIP,HOMER2,LAPTM4B,NCALD,TBC1D17,OLFM2,CLIP3,TJP3,APLP1,ATP1A3,RAB3A,COMP,USF2,LSR,ATP13A1,GRIK5,WDR91,AGR2,APBA1,PTGDS,CDH23,LZTS2,SORCS1,TSPAN14,RNF167,SYNGR2,LGALS3BP,ASIC2,MAP2K6,CDR2L,GLRB,UNC93B1,FOLR1,FOLR3,SLC22A18,CD81,SLC6A12,SCNN1A,ENDOU,RAB5B,PTPN6,CLIC5,NME5,PRLR,WWC1,CLDN16,IFT57,CSPG5,DNAH1,TNNC1,CLCN2,TACR1,PASK,ATP6V1B1,PARD3B,DHCR24,KCNC4,RHOU,SMG7,OSCP1,KCNQ4,SLC2A1,CTSD,APOA1,ATP10B,VAMP8,PCDH17,TJP2,BSPRY,IFT43,TGFB3,AFTPH,KCNJ5,PLS1,CLU,MAPK8IP1,SV2C,SERAC1,ANXA11,DNAI1,GIPC1,ATP7B,OBSL1,PARD6B,KCNK15,NDP,GRM4,PACSIN1,RAB17,EMC3,PAX8,SLC25A23,SDCBP2,FOXA2,NECAB3,AMOT,COX6B1,PRKCG,GLIS2,RAB3IP,TMEM175,SYNGR3,PNKD,MGAT3,LIF,LRRC4,MYO5C,SLC44A2,AP1M2,FOXJ1,NECTIN2,KIF1A,SLC27A1,AFDN,CRB3,CALY,LAMA5,ATG4D,ARHGEF16,RAB11FIP4,KCNC3,ANO1,LGALS3,TRIM22,PER2,ZBED3,SLC14A2,PLAAT2,LARGE1,SFTPD,SARAF,VAV3,SORT1,HOOK1,ADAMTS8,BICDL1,CD36,MRAP2,BLOC1S1,KCNH3,MAP7,RNASEL,TMBIM1,ABHD17C,RTP4,SLC2A8,TMEM63B,SLC22A23,SORL1,TRIM29,FXYD6,EXOC6,PLCE1,CHRNA1,SLC40A1,SLC49A4,SHROOM3,EGF,RBP5,RITA1,STON2,CLBA1,PML,SCAMP2,MARVELD3,SLC14A1,CCDC40,TMC6,SYTL1,SLC44A3,CTTNBP2NL,CELSR2,CREG1,ILDR2,CRABP2,XPR1,ANXA9,SNAPIN,SLC27A3,KCNN3,HCN3,SYT2,ARL8A,ATP6V1C2,SFXN5,ABCA12,GRIP2,ACKR2,ILDR1,SLC2A12,RAB19,CCDC120,GPC3,SYBU,NTRK2,GSN,LCN2,USP6NL,SYT8,PLCH2,SCN2B,MPP7,LYPD1,ANK3,AKAP6,RABGAP1L,KCNK13,SPEF2,KCNJ16,THY1,CXADR,WNT7A,MPPE1,RAB6B,TTC39B,ZFYVE27,SPAG17,RAB39B,GRIP1,MCU,RAB11FIP1,ATP2B2,DHRS1,CACNA1D,CACNA2D3,SVOPL,SLC34A2,WDR19,SLC30A2,CNNM4,PKD1L1,F11R,DMTN,ARHGAP27,ZDHHC1,KALRN,ABCG1,SLC37A1,CACFD1,ZBTB7B,NBEAL2,DVL3,EMC10,AQP5,CXCL16,BICDL2,FGF19,SCNN1D,SLC9C2,PIGR,LRRTM1,INHBB,NEURL3,FZD5,SLC15A2,ADORA1,NUAK2,CDS1,PLSCR2,SLC6A20,CCR1,PRKCD,BDH2,SPRY1,F2RL1,SERINC5,KCNK5,SYK,TRPV6,CLDN3,WNK2,ATP5F1C,PIP4P1,MOAP1,CLMN,LIPC,AMN,DPCD,ASPG,CYB5A,CYB5R2,RIC3,PKD1L2,HTR3A,CHP2,AKTIP,MYO5B,RAB4B,TMC4,TTYH1,TRAPPC9,RAB26,VPS37C,TTC21A,SCARA3,RAB4A,KCNJ4,LMBRD1,COG7,AXIN2,AHCYL1,STX18,PLA2G4F,TMEM129,STXBP6,LGALS9,RSPO1,SLC50A1,CXCL10,PTAFR,NPR1,GJB1,SLC16A5,CEL,GPR27,TSNARE1,INSR,JAGN1,TRIM8,TMEM37,MAL,ID4,STARD5,CFAP53,RASGRP1,ADCY5,SLC2A14,SNCG,DAG1,JUP,SPTBN2,CYB561D1,SLC16A11,SLC26A9,GOLT1A,SLC29A2,BRSK2,KCNE3,UCP2,VPS37D,SLCO3A1,ZDHHC13,SCN4B,ULK1,MIEF2,CRACR2B,ALS2CL,ERBB4,COX5A,STX19,PACS2,CDH5,ABCA13,SSC5D,SLC9A4,GAS1,OXTR,SLC26A11,MAPK15,FRAT2,TMEM102,ATG9B,ADGRB1,SLC2A4,USH1G,TMEM30B,GABRG3,LIMK2,TRAK1,SPNS2,ABAT,NPIPA1,GRIN2A,BMP8A,VPS33B,ADRA2C,ZDHHC23,COLEC10,PLA2G6,OSBP2,APOO,SLC24A3,ANO9,TNFAIP2,PRKN,MUC1,PDIA2,KCNIP4,TRIM69,CLCNKA,TPCN1,KCNJ11,IFT140,P2RX2,FYB2,AGRN,PLSCR1,SERPINA5,CLN3,CLDN4,FAM47E,GJB4,CACNA1H,DAPK1,CD47,ARRDC1,SLC25A29,SLC28A3,CFAP43,OCLN,KIF13B,DNM3,DDRGK1,CACNA1E,SLC34A3,RD3,ABCA4,MT-CO2,DLL1,MT-CYB,RASSF9,MT-ND5,SCAMP5,MT-CO1,MT-ND4,MT-ATP6,SREBF2,NOS1AP,MT-CO3,SMG5,SLC44A4,DDR1,SPIRE2,EXOC3L4,CPT1B,ATP10A,COLQ,XKR4,SLC48A1,SFT2D2,CFAP45,PLIN5,STARD10,SIAH3,FXYD7,MT-ATP8,BHLHE40-AS1,ARHGAP8,ARHGDIG,FER1L5,CHCHD10,DNAAF4,XKR7,GJA5,SLC6A14,CD24,DOC2B
GO:BP	cell projection organization	GO:0030030	6.083560705432396e-15	14.215842153937697	1615	1591	219	21017	ARHGAP33,ZMYND10,CX3CL1,MYLIP,MAPK8IP2,SEMA3B,NRXN3,IFT88,SH3YL1,CDH1,STAU2,PREX2,FSTL4,KCNQ1,CYFIP2,CAMK2B,PSD,LZTS1,NTN1,CTNNA2,NGEF,FGFR2,MYO3B,MARK2,MAP3K13,NOTCH3,PAX2,CAMSAP3,RAP1GAP,RABL2B,LRP2,ATP8B1,IGSF9,NME8,LZTS3,CFAP61,SEMA6A,EZR,TEKT2,WHRN,ABLIM1,PALM,PLA2G3,TRIOBP,PICK1,BMP7,SPEF1,PPP1R16B,CORO1A,ZNF423,METRN,FZD3,SPAG1,APLP1,ATP1A3,RAB3A,MAG,KANK1,UNC5B,CDH23,CPEB3,FOLR1,RASAL1,PHACTR1,NME5,UNC5A,IFT57,CSPG5,DNAH1,EFHD1,VAX2,ARTN,DNAH7,IFT43,TGFB3,PLS1,LHX4,DNAI1,OBSL1,PARD6B,NDP,PACSIN1,RAB17,AIF1L,FGD3,RAB3IP,PODXL,KLK8,FOXJ1,NECTIN2,KIF1A,LAMA5,EPS8L1,ANO1,SPATA6,ITGB4,LGR6,VAV3,BICDL1,AVIL,BLOC1S1,ITM2C,DAB2IP,FHDC1,PAK6,SEMA6D,PLCE1,BMPR1B,POC1B,AK7,CCDC40,WTIP,CFAP74,CELSR2,CRABP2,SNAPIN,EFNA3,SYT2,BOC,DCDC2,TNFRSF21,DAAM2,FGD2,NTRK2,GSN,HMCN2,ANK3,SPEF2,ADGRF1,PLEKHG4B,THY1,CHODL,WNT7A,FGD5,RAB6B,AK9,ZFYVE27,SPAG17,GRIP1,NMNAT2,HYDIN,WDR19,DRC1,LRRC43,AUTS2,CATIP,PPP1R9A,DMTN,CFAP298,BTG2,DRC7,KALRN,RSPH1,DVL3,LRRC56,UBXN10,PRKCD,PLXNB1,F2RL1,CFAP47,TSHR,RET,CLMN,TTYH1,DNAAF3,KLK6,TTC21A,ULK4,EFNA1,SEMA3E,ALK,INSR,NRTN,ENC1,MBOAT1,DAG1,BRSK2,TPRN,TMEM80,DSCAML1,EPS8L2,ULK1,MAPK15,CFAP65,ADGRB1,USH1G,RGMA,LIMK2,EPHB3,TRAK1,SS18L1,NELL2,FAM110C,INPP5J,PRKN,CFAP73,ESPN,SHTN1,IFT140,DNAJB13,SEMA4D,AGRN,CLN3,ALKAL2,KIF19,SEMA4A,PLXNB2,ALKAL1,CFAP43,OCLN,KIF13B,DNM3,L1CAM,FOXO6,NEU4,DDR1,EFNA4,DNAAF4,S1PR2
GO:BP	response to stimulus	GO:0050896	1.707662844422866e-14	13.767597870919008	8993	1591	844	21017	CFTR,ARHGAP33,SPPL2B,RHBDD2,TMEM98,TMEM132A,CX3CL1,RHBDF1,BAIAP3,E2F2,DLEC1,PLEKHG6,MAPK8IP2,MLXIPL,CD9,SYT7,SEMA3B,LTF,CAPN1,CCDC88C,IGF1,SLC11A1,SYT13,PLEKHB1,NRXN3,RNASET2,ANK1,IFT88,FUT8,GAB2,CDH1,STAU2,USH2A,PREX2,ARAP2,CP,HDAC9,LMO3,FSTL4,KCNQ1,ENTPD2,CYFIP2,IL17RB,CAMK2B,ATP2B4,PSD,ACAA1,GUCY1B1,CDH3,DLX3,RFXANK,LPAR2,SLC12A2,EYA2,NTN1,ERBB3,TLE2,PPP2R5A,CTNNA2,NGEF,FGFR2,FGFR3,INPP5A,DAPP1,FRMPD1,CNGB1,RPS6KA2,MYO3B,ADGRL1,SREBF1,MARK2,TMEM38A,XRCC1,LLGL2,MAP3K13,ST6GAL1,NOTCH3,CELSR1,CACNG4,PAX2,FMO4,RGS11,ACACB,TRAF4,NT5C2,CAMSAP3,RAP1GAP,STXBP2,NFKB2,LRCH4,TP73,RAPGEF3,CEACAM1,LRP2,OPRK1,WNT11,NME8,ITPKC,CEACAM6,GP6,PPP1R13B,SIGLEC1,SLC4A11,TESC,SLC8B1,OAS1,ERP29,NOS1,SLC9A1,YPEL3,ESR1,CD200,RNF31,SEMA6A,EZR,PTGS1,WHRN,BLNK,SORBS1,DSP,ERMP1,TSPAN15,RASSF7,PALM,MFNG,CARD10,PLA2G3,PIK3IP1,DEPDC5,PICK1,CYP2D6,TIMP3,RHBDD3,RASL10A,BIK,PDGFB,SYNGR1,CACNA1I,ACO2,MLC1,DAAM1,CHGA,ITPK1,REC8,SGK2,DOK5,BMP7,SPEF1,RASSF2,TLDC2,JAG1,WFDC2,PPP1R16B,MYOM1,PCSK1N,FGF9,FLT1,CORO1A,MAPK3,CBLN1,ZNF423,MMP15,SMPD3,TSC2,CIAO3,METRN,PRSS33,HOMER2,BMF,FZD3,NCALD,MAP4K1,IL4I1,OLFM2,DYRK1B,PRKD2,APLP1,ATP1A3,CAPS,PPP2R1A,RAB3A,CRTC1,COMP,ETV2,MAG,USF2,GRIK5,CADM4,ITGB8,WDR91,ADAP1,VIPR2,TSPAN12,AGR2,DOCK8,KANK1,BAG1,PTGDS,UNC5B,CDH23,SPOCK2,LZTS2,FBXW4,CPEB3,FBXL15,SORCS1,TSPAN14,RAPGEFL1,RNF167,LGALS3BP,ASIC2,HSD17B1,FAM20A,MAP2K6,DHRS7B,MAPK10,SOD3,GLRB,HGFAC,PPARGC1A,B3GAT1,DTX4,UNC93B1,FOLR1,ARHGEF17,SLC22A18,CD81,VWF,MVK,BCL7A,SCNN1A,RASAL1,ENDOU,PTPN6,SUDS3,PRKAB1,FRK,GCNT2,TPD52L1,NCOA7,SASH1,SMOC2,CLIC5,NME5,CDH6,PRLR,WWC1,UNC5A,IFT57,UPK1B,CSPG5,CISH,TNNC1,ITGB6,TACR1,IGFBP2,EFHD1,WNT6,PASK,KISS1R,VAX2,ATP6V1B1,BCL9,DHCR24,CHD5,TRIM62,RHOU,IVNS1ABP,OSCP1,PADI2,SLC2A1,ARTN,PIK3R3,CTSD,APOA1,VAMP8,TGIF2,PPL,ECRG4,BSPRY,CSF3R,TGFB3,ESRRB,EPCAM,GOT1,MOB3B,PLEKHG1,KBTBD7,CLU,EPHX2,MAPK8IP1,ANXA11,DNAI1,GIPC1,ATP7B,SLPI,PCK1,IL17C,NDP,GRM4,RAB17,MYRF,SCGB2A1,PAX8,PSD4,SLC25A23,SDCBP2,FOXA2,OVOL2,MMP24,PLAGL2,AMOT,MCF2L,HCST,PRKCG,GLIS2,IFI6,PLEKHG3,FGD3,DYRK2,WFIKKN1,GNG13,POR,MGAT3,LIF,IRF5,SLC44A2,CDKN2D,MTUS1,KLK14,KLK8,EGLN3,NRL,RNASE1,FOXJ1,TNNI3,NECTIN2,GADD45G,SLC27A1,AFDN,GDF15,JUND,SAMD10,CALY,LAMA5,ASS1,ARHGEF16,SMPDL3B,THEMIS2,EPS8L1,IDO1,SH3BP5,ANO1,RHPN2,LGALS3,TRIM22,PER2,ITGB4,RBM38,ZBED3,PATJ,CHI3L1,LGR6,BEX2,KMT5C,LARGE1,LRRIQ1,SFTPD,DUSP26,VAV3,SORT1,TRIM45,VTCN1,SOX5,MSI1,TRAFD1,CD36,ANKRD6,MRAP2,RDH5,PPP1R1A,MAP7,HEY2,RNASEL,ITM2C,WNT10A,TMBIM1,EDAR,GPNMB,RAPGEF5,RTP4,RALGPS1,DAB2IP,SLC2A8,CTSV,GMPR,LRRC32,SORL1,TMPRSS4,TRIM29,POU2F3,SMAD6,PAK6,SEMA6D,PLCE1,IDH1,CHRNA1,CILP,RASGEF1B,BMPR1B,SHROOM3,EGF,ERP27,LGR5,RITA1,RHOF,NCOA2,PML,CYP1A1,CYP1A2,MARVELD3,CHST4,TOB1,CBX8,GRB7,IFITM3,HUNK,CBLC,WTIP,CNKSR1,CELSR2,MAEL,ILDR2,CRABP2,XPR1,SETDB1,SUSD4,CREB3L4,EFNA3,INTS3,HCN3,ITPKB,EPHX1,SYT2,ATP6V1C2,ABCA12,VGLL4,GRIP2,ACKR2,CSRNP1,ITGA9,IL17RD,ILDR1,IQGAP2,ARHGAP26,DCDC2,TNFRSF21,DAAM2,FGD2,SCUBE3,EPHA1,GPC3,SYBU,EBAG9,ARHGAP39,NTRK2,GSN,CRB2,LCN2,HMCN2,NPFFR1,SYT8,TNKS1BP1,PLCH2,SCN2B,SOGA1,ARID5B,LYPD1,ANK3,MAGI1,AKAP6,CCDC3,TMEM45B,CCL28,JMY,RASGRP3,PTPRR,ADGRF1,PLEKHG4B,CMTM7,THY1,ENPP3,SH3RF1,CXADR,WNT7A,FGD5,APCDD1,ZFYVE27,PIK3AP1,DEPTOR,PPARGC1B,RAET1L,RAB39B,GRIP1,MCU,GNAQ,FGF18,SH3RF2,SST,RBPMS,FCSK,IL34,CACNA1D,SLC34A2,WDR19,SPPL3,SLC30A2,GRHL3,RHPN1,CNNM4,AUTS2,PPP1R9A,PKD1L1,F11R,USF1,EDA,DMTN,CSRP1,ARHGAP27,BTG2,ZDHHC1,ZFYVE28,NR2F6,KALRN,ABCG1,PDE9A,ICOSLG,LCN1,RDH13,DEDD2,S100A1,ZBTB7B,DVL3,PLCD3,AQP5,CXCL16,TNFSF13,JMJD8,FGF19,ALPL,WNT4,SCNN1D,C1ORF115,PIGR,INHBB,NEURL3,PGLYRP4,FZD5,NPPC,INAVA,SLC15A2,ELF3,ADORA1,NUAK2,CDS1,RBM47,CCR1,NMNAT3,PRKCD,ARHGEF3,CAMP,PLXNB1,SPRY1,TEX264,GUCY1A1,F2RL1,SERINC5,SOX17,DEFB1,FZD6,TP53INP1,MYORG,DIRAS2,SYK,ALDH1A1,TRPV6,FBP1,RNF183,STRBP,CLDN3,WNK2,TSHR,STOX1,RET,PIP4P1,NDRG2,ZNF219,BTNL9,MOAP1,TCP11L2,SPINT1,SGPL1,TMEM100,PKD1L2,HTR3A,RBPMS2,CHP2,PIP4K2C,RAB4B,CYP2S1,NFKBID,NLRP7,SPINT2,GPT,KLK5,KLK6,CASKIN1,ULK4,SCARA3,PNOC,NUDT16L1,RAB4A,VASN,KCTD6,FAM107A,AXIN2,AHCYL1,PLA2G4F,ENHO,TMEM129,LGALS9,KLK7,RSPO1,EFNA1,CXCL10,PTAFR,NPR1,NRG4,TAS1R3,GPR37L1,CMTM8,FOS,CST2,EMX2,CST1,SEMA3E,LRRN2,GPRC5C,GPR27,DCDC1,ALK,INSR,NRTN,JAGN1,TRIM8,SOSTDC1,KRT19,KRT13,PDE7B,KSR2,RXFP1,ECEL1,CXXC5,MAL,ISG20,MACROD2,RCAN2,ARNT2,RASGRP1,KLHL6,RND1,ADCY5,MMRN2,DAG1,MST1,JUP,CD34,TLR1,PHLDA3,BRSK2,BTC,CHST1,UCP2,HSD11B2,CLK2,RNF152,MUC20,MTHFR,ZDHHC13,EPS8L2,ULK1,SAMD12,NAALADL2,GLDC,CA8,ERBB4,VWA1,CDH5,CITED4,SSC5D,GAS1,S1PR5,OXTR,MAPK15,FRAT2,TMEM102,ADGRB1,SLC2A4,CLDN7,RGMA,GABRG3,EPHB3,RGS6,COL18A1,CADM1,SPNS2,ABAT,GRIN2A,CCR3,BMP8A,ASCL2,MACC1,VPS33B,ADRA2C,COLEC10,PLA2G6,FOXO4,GAST,DUSP8,SOCS3,SNN,FAM110C,WT1,ANKS1B,SIGIRR,SOCS1,PRKN,MUC1,PDIA2,IFITM1,PRR5,TPCN1,HEXIM1,LYPD6,SHTN1,BCAM,KCNJ11,IFT140,TLR5,SEMA4D,CARD9,P2RX2,FYB2,AGRN,PLSCR1,RALGAPA2,CLN3,PRELP,CLDN4,ALKAL2,S100A14,CXCL17,RASSF10,GJB4,S100A4,SEMA4A,SRGAP3,INCA1,CACNA1H,PLXNB2,AJAP1,HSH2D,ALKAL1,DAPK1,CD47,TLE1,ARID5A,ANXA4,ARRDC1,SULT1A2,PELI1,SLC28A3,OCLN,KIF13B,MBP,TMEM229B,DDRGK1,NRARP,C2CD4A,RD3,ABCA4,MT-CO2,DLL1,MT-CYB,LDB1,MT-ND2,RASSF9,MT-ND5,SCAMP5,MT-CO1,MT-ND3,MT-ND4,MT-ND1,MT-ATP6,L1CAM,SREBF2,NOS1AP,POU5F1,DDR1,SPIRE2,PKHD1L1,PSENEN,LGR4,ADGRG1,INSYN1,CFI,RGL3,CPT1B,TTC23L,CRIP1,LTC4S,IRF9,PLIN5,FER1L6,TAFA5,HSBP1L1,ARHGAP8,ARHGDIG,HLA-DMB,EFNA4,GSTA1,CHCHD10,GPR162,SELENOP,TRIL,DNAAF4,EPPK1,RHEX,S1PR2,SLC6A14,CD24,HIST1H2BE,PRSS2,DACH1
GO:BP	regulation of cell communication	GO:0010646	1.930570510733356e-14	13.714314331898938	3453	1591	389	21017	CFTR,SPPL2B,TMEM132A,CX3CL1,RHBDF1,CACNA2D2,BAIAP3,PLEKHG6,MAPK8IP2,SYT7,LTF,CAPN1,CCDC88C,IGF1,NRXN3,RNF19A,CDH1,STAU2,PREX2,LMO3,FSTL4,CYFIP2,CAMK2B,ATP2B4,PSD,LZTS1,GUCY1B1,CDH3,LPAR2,SLC12A2,EYA2,ERBB3,TLE2,NGEF,FGFR2,FGFR3,INPP5A,FRMPD1,SREBF1,LLGL2,MAP3K13,CACNG4,RGS11,TRAF4,RAP1GAP,LRCH4,TP73,RAPGEF3,CEACAM1,LRP2,OPRK1,WNT11,SLC8B1,OAS1,ERP29,NOS1,SLC9A1,ESR1,RNF31,SEMA6A,EZR,SORBS1,TSPAN15,PALM,MFNG,PLA2G3,PIK3IP1,DEPDC5,PICK1,PDGFB,SYNGR1,CHGA,RIMS4,DOK5,BMP7,SPEF1,RASSF2,JAG1,PPP1R16B,FGF9,FLT1,MAPK3,CBLN1,ZNF423,TSC2,HOMER2,CALB1,MAP4K1,PRKD2,APLP1,PPP2R1A,RAB3A,GRIK5,CADM4,WDR91,AGR2,DOCK8,KANK1,APBA1,UNC5B,LZTS2,CPEB3,FBXL15,TSPAN14,RNF167,MAP2K6,FOLR1,ARHGEF17,CD81,VWF,RASAL1,PTPN6,SUDS3,GCNT2,TPD52L1,SASH1,SMOC2,NME5,PRLR,WWC1,CSPG5,CISH,TACR1,IGFBP2,PASK,CHD5,TRIM62,RHOU,FBXO2,IVNS1ABP,PADI2,CTSD,APOA1,VAMP8,PCDH17,TGFB3,MOB3B,PLEKHG1,KBTBD7,CLU,MAPK8IP1,SV2C,GIPC1,GRM4,PAX8,PSD4,FOXA2,OVOL2,PLAGL2,AMOT,MCF2L,HCST,PRKCG,GLIS2,IFI6,PLEKHG3,FGD3,DYRK2,WFIKKN1,PNKD,LIF,LRRC4,SLC44A2,CDKN2D,KLK14,NECTIN2,GADD45G,GDF15,SMPDL3B,EPS8L1,ANO1,LGALS3,TRIM22,PER2,ZBED3,CHI3L1,LGR6,LARGE1,LRRIQ1,DUSP26,VAV3,CD36,ANKRD6,MRAP2,HEY2,ITM2C,TMBIM1,EDAR,GPNMB,RALGPS1,DAB2IP,CTSV,SORL1,SMAD6,PAK6,CILP,BMPR1B,EGF,LGR5,RITA1,RHOF,PML,MARVELD3,TOB1,CBLC,WTIP,SNAPIN,ITPKB,ATP6V1C2,ABCA12,VGLL4,IL17RD,ILDR1,ARHGAP26,DCDC2,DAAM2,FGD2,SCUBE3,GPC3,SYBU,ARHGAP39,NTRK2,CRB2,ANK3,AKAP6,CCDC3,PTPRR,PLEKHG4B,THY1,SH3RF1,CXADR,WNT7A,FGD5,APCDD1,PIK3AP1,DEPTOR,MCU,GNAQ,FGF18,SH3RF2,RAB11FIP1,IL34,SPPL3,CLSTN2,AUTS2,PPP1R9A,F11R,EDA,ARHGAP27,ZFYVE28,KALRN,PDE9A,DEDD2,ZBTB7B,DVL3,JMJD8,FGF19,WNT4,LRRTM1,INHBB,NPPC,INAVA,SLC15A2,ADORA1,NUAK2,RBM47,CCR1,PRKCD,ARHGEF3,PLXNB1,SPRY1,GUCY1A1,F2RL1,SOX17,FZD6,MYORG,SYK,FBP1,RNF183,WNK2,STOX1,RET,PIP4P1,NDRG2,TMEM100,RBPMS2,CHP2,PIP4K2C,KLK5,KLK6,ULK4,VASN,KCTD6,FAM107A,AXIN2,ENHO,LGALS9,RSPO1,EFNA1,NPR1,GPR37L1,SEMA3E,GPR27,ALK,INSR,JAGN1,TRIM8,SOSTDC1,KSR2,CXXC5,MAL,CALB2,RASGRP1,ADCY5,SNCG,MMRN2,DAG1,MST1,JUP,TLR1,PHLDA3,BRSK2,UCP2,RNF152,ZDHHC13,EPS8L2,ULK1,CA8,ERBB4,CDH5,GAS1,OXTR,ADGRB1,SLC2A4,RGMA,RGS6,CADM1,ABAT,GRIN2A,BMP8A,ADRA2C,PLA2G6,DUSP8,SOCS3,FAM110C,SIGIRR,SOCS1,PRKN,MUC1,PRR5,HEXIM1,LYPD6,KCNJ11,IFT140,SEMA4D,CARD9,P2RX2,PLSCR1,RALGAPA2,CLN3,ALKAL2,CXCL17,S100A4,SRGAP3,INCA1,ALKAL1,DAPK1,CD47,TLE1,ARRDC1,PELI1,DDRGK1,NRARP,DLL1,SREBF2,NOS1AP,POU5F1,DDR1,LGR4,ADGRG1,PLIN5,GRID2IP,ARHGAP8,FER1L5,DNAAF4,GJA5,S1PR2,CD24,DOC2B
GO:BP	regulation of developmental process	GO:0050793	1.9702491021070538e-14	13.705478861741296	2453	1591	298	21017	CFTR,ARHGAP33,TMEM98,CX3CL1,PROM1,CACNA2D2,E2F2,SEMA3B,LTF,IGF1,PLEKHB1,CDH1,STAU2,USH2A,HDAC9,LMO3,FSTL4,CAMK2B,ATP2B4,LZTS1,PRDM6,CDH3,ADCK1,SLC12A2,NTN1,ERBB3,NGEF,FGFR2,FGFR3,ADGRL1,MARK2,MAP3K13,NOTCH3,PAX2,ACACB,RAP1GAP,TP73,RAPGEF3,CEACAM1,LRP2,WNT11,SULT2B1,CNOT3,SLC4A11,LZTS3,TESC,ESR1,SEMA6A,EZR,PALMD,PALM,PLA2G3,PDGFB,CHADL,BMP7,RASSF2,JAG1,PPP1R16B,FGF9,FLT1,CORO1A,CBLN1,SMPD3,METRN,FZD3,ESRP1,IL4I1,OLFM2,PRKD2,MYH14,PPP2R1A,COMP,ETV2,MAG,ITGB8,TSPAN12,AGR2,KANK1,SPOCK2,CPEB3,ASIC2,PPARGC1A,BCL7A,RASAL1,PTPN6,SUDS3,GCNT2,SASH1,SMOC2,PRLR,WWC1,CLCN2,WNT6,TRIM62,RHOU,MYCL,TGIF2,CSF3R,TGFB3,ESRRB,PLS1,PAEP,OBSL1,PCK1,PACSIN1,SPDEF,RAB17,MYRF,PAX8,FOXA2,OVOL2,AMOT,FGD3,LIF,FOXJ1,KIF1A,GDF15,JUND,ZBTB46,LAMA5,CASZ1,PER2,RBM38,ZBED3,CHI3L1,KMT5C,SORT1,GRHL1,SOX5,CD36,HEY2,WNT10A,TMBIM1,GPNMB,ZFHX2,DAB2IP,SORL1,SMAD6,SEMA6D,BMPR1B,SHROOM3,EGF,WARS,NCOA2,PML,TOB1,WTIP,STRIP1,TBX19,MAEL,CRABP2,EFNA3,ITPKB,SYT2,MEIS1,ABCA12,HES6,VGLL4,IL17RD,BOC,TNFRSF21,DAAM2,FGD2,SCUBE3,EPHA1,NTRK2,CRB2,AKAP6,CCDC3,TMEM178A,THY1,SH3RF1,CHODL,WNT7A,FGD5,APCDD1,ZFYVE27,PPARGC1B,GRIP1,MCU,FGF18,SSBP3,IL34,CLSTN2,F11R,DMTN,BTG2,KALRN,ABCG1,S100A1,ZBTB7B,DVL3,EMC10,TNFSF13,JMJD8,WNT4,LRRTM1,NPPC,CDS1,CCR1,CAMP,PLXNB1,SPRY1,SOX17,OSR2,TP53INP1,SYK,CLDN3,TSHR,STOX1,RET,ZNF219,ANKRD2,SPINT1,SGPL1,TMEM100,RBPMS2,NFKBID,KLK6,VASN,AXIN2,LGALS9,EFNA1,CXCL10,NPR1,GPR37L1,FOS,SEMA3E,ALK,INSR,SOSTDC1,ID4,RASGRP1,MMRN2,DAG1,MST1,JUP,PHOSPHO1,CD34,BRSK2,BTC,FUT1,KDF1,ULK1,MIEF2,ZBED2,P4HTM,ERBB4,ZHX2,FOXS1,CDH5,S1PR5,OXTR,ADGRB1,RGMA,EPHB3,TRAK1,TENT5C,CCR3,KLHL25,ASCL2,ADRA2C,SS18L1,NCMAP,FOXO4,SOCS3,ZBTB7C,WT1,SOCS1,PRKN,IFITM1,SHTN1,SEMA4D,COL14A1,AGRN,CLDN4,RASSF10,SEMA4A,PLXNB2,AJAP1,NEK5,KIF13B,DNM3,NRARP,DLL1,LDB1,L1CAM,INF2,FOXO6,POU5F1,LGR4,ATP10A,COLQ,TAFA5,EPPK1,RHEX,S1PR2,CD24
GO:BP	plasma membrane bounded cell projection organization	GO:0120036	2.1006318343058897e-14	13.677650057227682	1572	1591	213	21017	ARHGAP33,ZMYND10,CX3CL1,MYLIP,MAPK8IP2,SEMA3B,NRXN3,IFT88,SH3YL1,CDH1,STAU2,PREX2,FSTL4,KCNQ1,CYFIP2,CAMK2B,PSD,LZTS1,NTN1,CTNNA2,NGEF,FGFR2,MYO3B,MARK2,MAP3K13,NOTCH3,PAX2,CAMSAP3,RAP1GAP,RABL2B,LRP2,ATP8B1,IGSF9,NME8,LZTS3,CFAP61,SEMA6A,EZR,TEKT2,WHRN,ABLIM1,PALM,PLA2G3,TRIOBP,PICK1,BMP7,SPEF1,PPP1R16B,CORO1A,ZNF423,METRN,FZD3,SPAG1,APLP1,ATP1A3,RAB3A,MAG,KANK1,UNC5B,CDH23,CPEB3,FOLR1,RASAL1,PHACTR1,NME5,UNC5A,IFT57,CSPG5,DNAH1,EFHD1,VAX2,ARTN,DNAH7,IFT43,TGFB3,PLS1,LHX4,DNAI1,OBSL1,PARD6B,NDP,PACSIN1,RAB17,AIF1L,FGD3,RAB3IP,PODXL,KLK8,FOXJ1,NECTIN2,KIF1A,LAMA5,EPS8L1,SPATA6,ITGB4,LGR6,VAV3,BICDL1,AVIL,BLOC1S1,ITM2C,DAB2IP,FHDC1,PAK6,SEMA6D,PLCE1,BMPR1B,POC1B,CCDC40,CFAP74,CELSR2,CRABP2,SNAPIN,EFNA3,SYT2,BOC,DCDC2,TNFRSF21,DAAM2,FGD2,NTRK2,GSN,HMCN2,ANK3,SPEF2,ADGRF1,PLEKHG4B,THY1,CHODL,WNT7A,FGD5,RAB6B,ZFYVE27,SPAG17,GRIP1,NMNAT2,HYDIN,WDR19,DRC1,LRRC43,AUTS2,CATIP,PPP1R9A,DMTN,CFAP298,BTG2,DRC7,KALRN,RSPH1,DVL3,UBXN10,PRKCD,PLXNB1,F2RL1,CFAP47,TSHR,RET,CLMN,TTYH1,DNAAF3,KLK6,TTC21A,ULK4,EFNA1,SEMA3E,ALK,INSR,NRTN,ENC1,MBOAT1,DAG1,BRSK2,TPRN,TMEM80,DSCAML1,EPS8L2,ULK1,MAPK15,CFAP65,ADGRB1,USH1G,RGMA,LIMK2,EPHB3,TRAK1,SS18L1,NELL2,INPP5J,PRKN,CFAP73,ESPN,SHTN1,IFT140,DNAJB13,SEMA4D,AGRN,CLN3,ALKAL2,KIF19,SEMA4A,PLXNB2,ALKAL1,CFAP43,OCLN,KIF13B,DNM3,L1CAM,FOXO6,NEU4,DDR1,EFNA4,DNAAF4,S1PR2
GO:BP	positive regulation of biological process	GO:0048518	5.343055780723007e-14	13.272210291822383	6235	1591	623	21017	CFTR,ZMYND10,PRSS22,MEOX1,YBX2,TMEM132A,CX3CL1,PROM1,CACNA2D2,BAIAP3,MYLIP,E2F2,MAPK8IP2,MLXIPL,SYT7,SEMA3B,LTF,CAPN1,IGF1,SLC11A1,ANK1,IFT88,GAB2,RNF19A,CDH1,STAU2,BARX2,HDAC9,LMO3,PRSS8,KCNQ1,CYFIP2,CAMK2B,ATP2B4,CDH3,ADCK1,DLX3,ATP2C2,RFXANK,LPAR2,SLC12A2,EYA2,NTN1,ERBB3,NFYC,FGFR2,ROGDI,FGFR3,CNGB1,RPS6KA2,MYO3B,ADGRL1,SREBF1,MARK2,XRCC1,MAP3K13,ST6GAL1,NOTCH3,CACNG4,PAX2,ACACB,TRAF4,NFKB2,LRCH4,TP53INP2,TP73,RAPGEF3,CEACAM1,LRP2,DLG3,OPRK1,GRHL2,WNT11,CEACAM6,TFAP2C,SULT2B1,CNOT3,GP6,TESC,OAS1,ERP29,NOS1,SLC9A1,YPEL3,NAT14,ESR1,CD200,RNF31,TGM1,SEMA6A,EZR,WHRN,BLNK,SORBS1,PALM,MFNG,CARD10,PLA2G3,PATZ1,TRIOBP,DEPDC5,PICK1,RHBDD3,BIK,PDGFB,MLC1,CHGA,SGK2,RIMS4,DOK5,BMP7,RASSF2,MYLK2,JAG1,PPP1R16B,MYOM1,VGLL1,FGF9,FLT1,CORO1A,MAPK3,CBLN1,ZNF423,SMPD3,ESRP2,TSC2,METRN,TOX3,CEMIP,BMF,FZD3,CALB1,MAP4K1,IL4I1,PTOV1,MED25,OLFM2,DYRK1B,CLIP3,PRKD2,DBP,PPP2R1A,RAB3A,CRTC1,COMP,ETV2,MAG,USF2,ITGB8,AGR2,DOCK8,KANK1,BAG1,UNC5B,SPOCK2,FBXW4,CPEB3,FBXL15,TSPAN14,RNF167,ASIC2,FAM20A,MAP2K6,PPARGC1A,UNC93B1,CD81,VWF,BCL7A,RASAL1,PTPN6,SUDS3,PRKAB1,GCNT2,TPD52L1,NCOA7,SASH1,SMOC2,PRLR,WWC1,CSPG5,CLCN2,TACR1,IGFBP2,WNT6,PASK,BCL9,CHD5,TRIM62,RHOU,PADI2,ARTN,PIK3R3,FAAH,IRF6,CTSD,APOA1,VAMP8,TGIF2,IRF2BPL,TGFB3,ESRRB,EPCAM,MOB3B,PLS1,CLU,EPHX2,LHX4,MAPK8IP1,PAEP,GIPC1,OBSL1,PCK1,NDP,GRM4,PACSIN1,SPDEF,MYRF,SOX21,PAX8,FOXA2,OVOL2,PLAGL2,AMOT,MCF2L,HCST,PRKCG,GLIS2,DYRK2,SYNGR3,CHTF18,MGAT3,LIF,PODXL,IRF5,SLC44A2,KLK14,NRL,FOXJ1,NECTIN2,GADD45G,SLC27A1,AFDN,GDF15,JUND,CRB3,ZBTB46,CALY,ASS1,POMT1,ARHGEF16,SMPDL3B,THEMIS2,CASZ1,EPS8L1,ZNF341,ACSS2,IDO1,ANO1,LGALS3,TRIM22,PER2,RBM38,ZBED3,CHI3L1,LGR6,KMT5C,LARGE1,SFTPD,RNF122,DUSP26,VAV3,VTCN1,GRHL1,MYCN,SOX5,CD36,ANKRD6,MRAP2,LMO2,AVIL,HEY2,RNASEL,ITM2C,WNT10A,TMBIM1,EDAR,GPNMB,ABHD17C,DAB2IP,CTSV,SPAG8,RNF144B,LRRC32,SORL1,TMPRSS4,MMP7,POU2F3,SMAD6,SEMA6D,PLCE1,SLC40A1,BMPR1B,EGF,LGR5,SLAIN1,WARS,NCOA2,PML,CYP1A1,CHST4,TOB1,CBX8,GRB7,WTIP,DCAF6,TBX19,CRABP2,SUSD4,JTB,SNAPIN,CREB3L4,EFNA3,ITPKB,SYT2,ATP6V1C2,MEIS1,SFXN5,ABCA12,DIS3L2,VGLL4,CSRNP1,BOC,ILDR1,SSBP2,DCDC2,TNFRSF21,DAAM2,SCUBE3,EPHA1,GPC3,SYBU,NTRK2,GSN,CRB2,LCN2,TNKS1BP1,MPP7,ARID5B,ANK3,MAGI1,AKAP6,NPAS3,CCDC3,CCL28,JMY,THY1,ENPP3,SH3RF1,CHODL,WNT7A,ZFYVE27,PIK3AP1,DEPTOR,PPARGC1B,RAET1L,GRIP1,MCU,FGF18,SH3RF2,RBPMS,SSBP3,IL34,CACNA1D,SPPL3,GRHL3,CLSTN2,AUTS2,F11R,USF1,EDA,DMTN,BTG2,TPPP3,ZDHHC1,KALRN,ABCG1,PDE9A,PKNOX1,ICOSLG,DEDD2,S100A1,ZBTB7B,COL26A1,DVL3,EMC10,CXCL16,TNFSF13,JMJD8,FGF19,ALPL,WNT4,LRRTM1,INHBB,FZD5,NPPC,INAVA,SLC15A2,LMOD1,ELF3,ADORA1,FBLN2,CDS1,RBM47,CCR1,PRKCD,ARHGEF3,CAMP,PLXNB1,SPRY1,GUCY1A1,F2RL1,SOX17,DEFB1,OSR2,TP53INP1,MYORG,SYK,RNF183,CLDN3,WNK2,TSHR,STOX1,RET,PIP4P1,ZNF219,BTNL9,MOAP1,SPINT1,PCBD1,TMEM100,RIC3,RBPMS2,CHP2,PIP4K2C,AKTIP,COQ7,SERTAD3,NFKBID,GPT,KLK5,KLK6,FAM107A,AXIN2,AHCYL1,STX18,ENHO,LGALS9,KLK7,RSPO1,EFNA1,CXCL10,PTAFR,NPR1,GPR37L1,FOS,SEMA3E,GPR27,ALK,INSR,TRIM8,KSR2,CXXC5,ENC1,PWWP2B,MAL,CALB2,ID4,ARNT2,RASGRP1,KLHL6,OVOL1,PHF8,MMRN2,DAG1,MST1,JUP,CD34,TLR1,PHLDA3,SLC26A9,BTC,FUT1,LIPT2,UCP2,KDF1,DOK7,SLCO3A1,RNF152,DEAF1,ZDHHC13,SCN4B,EPS8L2,ULK1,MIEF2,ZBED2,CA8,ERBB4,CSRNP3,FOXS1,CDH5,CITED4,ABCA13,ZNF784,FIZ1,OXTR,MAPK15,TMEM102,ADGRB1,SLC2A4,CLDN7,TMEM30B,RGMA,LIMK2,EPHB3,TRAK1,CRIP2,CADM1,ABAT,GRIN2A,TENT5C,CCR3,KLHL25,ASCL2,MACC1,ADRA2C,COLEC10,PLA2G6,SS18L1,NCMAP,FOXO4,SOCS3,FAM110C,ZBTB7C,WT1,SLC24A3,SOCS1,PRKN,MUC1,IFITM1,PRR5,BCDIN3D,TPCN1,HEXIM1,LYPD6,SHTN1,KCNJ11,TLR5,SEMA4D,CARD9,P2RX2,FYB2,NWD1,AGRN,PLSCR1,CLN3,MSANTD1,CLDN4,FAM47E,ZNF600,ALKAL2,S100A14,CXCL17,RASSF10,S100A4,SEMA4A,INCA1,CACNA1H,PLXNB2,ALKAL1,DAPK1,CD47,TLE1,ARID5A,NEK5,PELI1,OCLN,DNM3,MBP,DDRGK1,NRARP,C2CD4A,DLL1,LDB1,EGFL6,SCAMP5,L1CAM,SREBF2,NOS1AP,FANK1,FOXO6,SLC44A4,POU5F1,DDR1,SPIRE2,PSENEN,LGR4,ADGRG1,CFI,ATP10A,IRF9,PLIN5,FER1L6,TSTD1,ARHGAP8,HLA-DMB,CHCHD10,TRIL,RHEX,GJA5,S1PR2,CD24,DOC2B,PRSS2
GO:BP	regulation of signaling	GO:0023051	7.118167442630199e-14	13.147631800182268	3446	1591	386	21017	CFTR,SPPL2B,TMEM132A,CX3CL1,RHBDF1,CACNA2D2,BAIAP3,PLEKHG6,MAPK8IP2,SYT7,LTF,CAPN1,CCDC88C,IGF1,NRXN3,RNF19A,CDH1,STAU2,PREX2,LMO3,FSTL4,CYFIP2,CAMK2B,ATP2B4,PSD,LZTS1,GUCY1B1,CDH3,LPAR2,SLC12A2,EYA2,ERBB3,TLE2,NGEF,FGFR2,FGFR3,INPP5A,FRMPD1,SREBF1,LLGL2,MAP3K13,CACNG4,RGS11,TRAF4,RAP1GAP,LRCH4,TP73,RAPGEF3,CEACAM1,LRP2,OPRK1,WNT11,SLC8B1,OAS1,ERP29,NOS1,SLC9A1,ESR1,RNF31,SEMA6A,EZR,SORBS1,TSPAN15,PALM,MFNG,PLA2G3,PIK3IP1,DEPDC5,PICK1,PDGFB,SYNGR1,CHGA,RIMS4,DOK5,BMP7,SPEF1,RASSF2,JAG1,PPP1R16B,FGF9,FLT1,MAPK3,CBLN1,ZNF423,TSC2,HOMER2,CALB1,MAP4K1,PRKD2,APLP1,PPP2R1A,RAB3A,GRIK5,CADM4,WDR91,AGR2,DOCK8,KANK1,APBA1,UNC5B,LZTS2,CPEB3,FBXL15,TSPAN14,RNF167,MAP2K6,FOLR1,ARHGEF17,CD81,VWF,RASAL1,PTPN6,SUDS3,GCNT2,TPD52L1,SASH1,SMOC2,NME5,PRLR,WWC1,CSPG5,CISH,TACR1,IGFBP2,PASK,CHD5,TRIM62,RHOU,FBXO2,IVNS1ABP,PADI2,CTSD,APOA1,VAMP8,PCDH17,TGFB3,MOB3B,PLEKHG1,KBTBD7,CLU,MAPK8IP1,SV2C,GIPC1,GRM4,PAX8,PSD4,FOXA2,OVOL2,PLAGL2,AMOT,MCF2L,HCST,PRKCG,GLIS2,IFI6,PLEKHG3,FGD3,DYRK2,WFIKKN1,PNKD,LIF,LRRC4,SLC44A2,CDKN2D,KLK14,NECTIN2,GADD45G,GDF15,SMPDL3B,EPS8L1,ANO1,LGALS3,TRIM22,PER2,ZBED3,CHI3L1,LGR6,LARGE1,LRRIQ1,DUSP26,VAV3,CD36,ANKRD6,MRAP2,HEY2,ITM2C,TMBIM1,EDAR,GPNMB,RALGPS1,DAB2IP,CTSV,SORL1,SMAD6,PAK6,CILP,BMPR1B,EGF,LGR5,RITA1,RHOF,PML,MARVELD3,TOB1,CBLC,WTIP,SNAPIN,ITPKB,ATP6V1C2,ABCA12,VGLL4,IL17RD,ILDR1,ARHGAP26,DCDC2,DAAM2,FGD2,SCUBE3,GPC3,SYBU,ARHGAP39,NTRK2,CRB2,AKAP6,CCDC3,PTPRR,PLEKHG4B,THY1,SH3RF1,WNT7A,FGD5,APCDD1,PIK3AP1,DEPTOR,MCU,GNAQ,FGF18,SH3RF2,RAB11FIP1,IL34,SPPL3,CLSTN2,AUTS2,PPP1R9A,F11R,EDA,ARHGAP27,ZFYVE28,KALRN,PDE9A,DEDD2,ZBTB7B,DVL3,JMJD8,FGF19,WNT4,LRRTM1,INHBB,NPPC,INAVA,SLC15A2,ADORA1,NUAK2,RBM47,CCR1,PRKCD,ARHGEF3,PLXNB1,SPRY1,GUCY1A1,F2RL1,SOX17,FZD6,MYORG,SYK,FBP1,RNF183,WNK2,STOX1,RET,PIP4P1,NDRG2,TMEM100,RBPMS2,CHP2,PIP4K2C,KLK5,KLK6,ULK4,VASN,KCTD6,FAM107A,AXIN2,ENHO,LGALS9,RSPO1,EFNA1,NPR1,GPR37L1,SEMA3E,GPR27,ALK,INSR,JAGN1,TRIM8,SOSTDC1,KSR2,CXXC5,MAL,CALB2,RASGRP1,ADCY5,SNCG,MMRN2,DAG1,MST1,JUP,TLR1,PHLDA3,BRSK2,UCP2,RNF152,ZDHHC13,EPS8L2,ULK1,CA8,ERBB4,CDH5,GAS1,OXTR,ADGRB1,SLC2A4,RGMA,RGS6,CADM1,ABAT,GRIN2A,BMP8A,ADRA2C,PLA2G6,DUSP8,SOCS3,FAM110C,SIGIRR,SOCS1,PRKN,MUC1,PRR5,HEXIM1,LYPD6,KCNJ11,IFT140,SEMA4D,CARD9,P2RX2,PLSCR1,RALGAPA2,CLN3,ALKAL2,CXCL17,S100A4,SRGAP3,INCA1,ALKAL1,DAPK1,CD47,TLE1,ARRDC1,PELI1,DDRGK1,NRARP,DLL1,SREBF2,NOS1AP,POU5F1,DDR1,LGR4,ADGRG1,PLIN5,GRID2IP,ARHGAP8,FER1L5,DNAAF4,S1PR2,CD24,DOC2B
GO:BP	biological regulation	GO:0065007	1.158612653193973e-13	12.936061732886579	12671	1591	1113	21017	CFTR,ARHGAP33,ZMYND10,ABCB5,PRSS22,MEOX1,ACSM3,SPPL2B,RHBDD2,TMEM98,YBX2,TMEM132A,CX3CL1,PROM1,RHBDF1,CACNA2D2,BAIAP3,MYLIP,E2F2,DLEC1,PLEKHG6,MAPK8IP2,MLXIPL,ETV7,CD9,SYT7,SEMA3B,LTF,CAPN1,CCDC88C,IGF1,SLC11A1,SYT13,PLEKHB1,NRXN3,ANK1,IFT88,FUT8,GAB2,RNF19A,SH3YL1,CDH1,STAU2,USH2A,BARX2,PREX2,ATP6V1H,ARAP2,CP,HDAC9,LMO3,ELN,PRSS8,FSTL4,KCNQ1,ENTPD2,CYFIP2,IL17RB,CAMK2B,ATP2B4,MXD1,PSD,RIMBP2,LZTS1,PRDM6,GUCY1B1,CDH3,ISOC2,ADCK1,DLX3,ATP2C2,RFXANK,LPAR2,SLC12A2,EYA2,NTN1,ERBB3,TLE2,PPP2R5A,CTNNA2,NFYC,NGEF,FGFR2,ROGDI,FGFR3,INPP5A,GRIPAP1,SPTB,DAPP1,FRMPD1,GBA2,CNGB1,RPS6KA2,MYO3B,ADGRL1,SREBF1,MARK2,TMEM38A,XRCC1,MOV10L1,LLGL2,MAP3K13,ST6GAL1,NOTCH3,CELSR1,CACNG4,PAX2,FMO4,RGS11,ACACB,TRAF4,NT5C2,CAMSAP3,RAP1GAP,STXBP2,CTTNBP2,NFKB2,LRCH4,TP53INP2,TP73,RAPGEF3,CEACAM1,CIC,LRP2,ATP8B1,DLG3,OPRK1,GRHL2,IGSF9,ZNF213,WNT11,AQP6,CEACAM6,TFAP2C,SULT2B1,CNOT3,GP6,PPP1R13B,SIGLEC1,SLC4A11,LZTS3,TESC,SLC8B1,OAS1,ERP29,NOS1,SLC9A1,YPEL3,NAT14,ESR1,CD200,SLC7A8,RNF31,TGM1,SEMA6A,EZR,PTGS1,WHRN,BLNK,SORBS1,DSP,ERMP1,PALMD,TSPAN15,MISP,RASSF7,PALM,SUSD2,MFNG,CARD10,PLA2G3,PIK3IP1,PATZ1,TRIOBP,DEPDC5,PICK1,CYP2D6,TIMP3,RHBDD3,RASL10A,BIK,PDGFB,SYNGR1,CACNA1I,CHADL,MLC1,DAAM1,CHGA,ITPK1,SGK2,RIMS4,DOK5,BMP7,NKAIN4,SPEF1,RASSF2,MYLK2,JAG1,PPP1R16B,MYOM1,PCSK1N,VGLL1,FGF9,FLT1,CORO1A,MAPK3,CBLN1,ZNF423,ZNF821,SMPD3,ESRP2,FA2H,TSC2,CIAO3,METRN,PRSS33,TOX3,CEMIP,HOMER2,BMF,FZD3,CALB1,LAPTM4B,ESRP1,SPAG1,NCALD,MAP4K1,IL4I1,PTOV1,MED25,OLFM2,DYRK1B,CLIP3,PRKD2,TJP3,APLP1,MYH14,ATP1A3,DBP,CAPS,PPP2R1A,RAB3A,CRTC1,COMP,ETV2,MAG,USF2,LSR,ERF,GRIK5,CADM4,ITGB8,WDR91,ADAP1,VIPR2,TSPAN12,ZNF862,AGR2,DOCK8,KANK1,BAG1,APBA1,PTGDS,UNC5B,SPOCK2,LZTS2,FBXW4,CPEB3,FBXL15,SORCS1,XPNPEP1,TSPAN14,RAPGEFL1,RNF167,LGALS3BP,ASIC2,HSD17B1,DLX4,FAM20A,MAP2K6,DHRS7B,MAPK10,SOD3,TRIM2,GLRB,HGFAC,PPARGC1A,DTX4,UNC93B1,FOLR1,ARHGEF17,CD81,VWF,MVK,BCL7A,SCNN1A,RASAL1,ENDOU,RAB5B,PTPN6,SUDS3,PRKAB1,FRK,GCNT2,TPD52L1,NCOA7,SASH1,PHACTR1,ALDH5A1,SMOC2,NME5,CDH6,PRLR,WWC1,UNC5A,IFT57,CSPG5,CISH,TNNC1,CLCN2,ITGB6,TACR1,IGFBP2,EFHD1,WNT6,CNPPD1,PASK,KISS1R,VAX2,ATP6V1B1,BCL9,DHCR24,CHD5,KCNC4,TRIM62,RHOU,FBXO2,IVNS1ABP,SMG7,MYCL,ZNF684,PADI2,CDK18,ARTN,PIK3R3,FAAH,IRF6,CTSD,APOA1,ATP10B,VAMP8,TGIF2,PCDH17,TJP2,ECRG4,CSF3R,IRF2BPL,TGFB3,ESRRB,EPCAM,GOT1,MOB3B,PLEKHG1,KCNJ5,KBTBD7,PLS1,CLU,EPHX2,LHX4,POPDC2,MAPK8IP1,SV2C,PAEP,DNAI1,NECAB1,GIPC1,ATP7B,OBSL1,SLPI,PARD6B,KCNK15,PCK1,PAIP2B,IL17C,NDP,GRM4,PACSIN1,SPDEF,RAB17,MYRF,SCGB2A1,SOX21,PAX8,PSD4,SLC25A23,SDCBP2,FOXA2,OVOL2,ZNF436,NECAB3,PLAGL2,AMOT,MCF2L,HCST,PRKCG,GLIS2,IFI6,SSX1,PLEKHG3,FGD3,RAB3IP,DYRK2,TMEM175,SYNGR3,WFIKKN1,CHTF18,GNG13,PNKD,POR,MGAT3,LIF,PODXL,LRRC4,IRF5,SLC44A2,CDKN2D,MTUS1,KLK14,KLK8,EGLN3,NRL,FOXJ1,TNNI3,NECTIN2,GADD45G,KIF1A,SLC27A1,AFDN,GDF15,JUND,CRB3,ZBTB46,SAMD10,CALY,LAMA5,ASS1,POMT1,ARHGEF16,SMPDL3B,THEMIS2,CASZ1,EPS8L1,ZNF341,ACSS2,IDO1,RAB11FIP4,SH3BP5,ANO1,ZSCAN5A,RHPN2,LGALS3,HSD17B7,TRIM22,PER2,ITGB4,RBM38,ZBED3,PATJ,KANK4,CHI3L1,LGR6,BEX2,KMT5C,LARGE1,LRRIQ1,SFTPD,SARAF,RNF122,DUSP26,VAV3,SORT1,TRIM45,VTCN1,GRHL1,MYCN,KCTD1,SOX5,ADAMTS8,USP30,MSI1,TRAFD1,CD36,ANKRD6,MRAP2,LMO2,AVIL,GLS2,RDH5,BLOC1S1,PPP1R1A,KCNH3,HEY2,RNASEL,ITM2C,WNT10A,TMBIM1,EDAR,VILL,ITM2B,GPNMB,RAPGEF5,ZFHX2,ABHD17C,RALGPS1,TMOD1,DAB2IP,SLC2A8,CTSV,SPAG8,TMEM8B,RNF144B,LRRC32,SORL1,TMPRSS4,MMP7,TRIM29,POU2F3,FXYD6,SMAD6,PAK6,SEMA6D,PLCE1,IDH1,CHRNA1,SLC40A1,CILP,RASGEF1B,BMPR1B,SHROOM3,EGF,LGR5,RITA1,RHOF,SLAIN1,STON2,WARS,NCOA2,PML,CYP1A1,CYP1A2,MARVELD3,CHST4,TOB1,ZMYND15,CCDC40,CBX8,GRB7,IFITM3,HUNK,CBLC,WTIP,ZNF787,CNKSR1,CTTNBP2NL,STRIP1,CELSR2,CREG1,DCAF6,TBX19,MAEL,ILDR2,PRCC,CRABP2,ZNF687,SETDB1,ANXA9,SUSD4,JTB,SNAPIN,CREB3L4,EFNA3,INTS3,HCN3,ITPKB,SYT2,ATP6V1C2,MEIS1,SFXN5,ABCA12,HES6,DIS3L2,VGLL4,GRIP2,ACKR2,CSRNP1,ITGA9,IL17RD,BOC,ILDR1,SSBP2,IQGAP2,ARHGAP26,DCDC2,TNFRSF21,DAAM2,FGD2,SCUBE3,EPHA1,GPC3,SYBU,EBAG9,ARHGAP39,NTRK2,GSN,CRB2,LCN2,USP6NL,NPFFR1,SYT8,TNKS1BP1,PLCH2,SCN2B,SOGA1,CABLES2,MPP7,ARID5B,LYPD1,ANK3,MAGI1,AKAP6,NPAS3,CCDC3,CCL28,RABGAP1L,TMEM178A,KCNK13,JMY,ZSCAN1,ZNF837,RASGRP3,PTPRR,ADGRF1,PLEKHG4B,CMTM7,KCNJ16,THY1,RETREG1,ENPP3,SH3RF1,CXADR,CHODL,WNT7A,FGD5,APCDD1,TTC39B,ZFYVE27,PIK3AP1,DEPTOR,PPARGC1B,RAET1L,RAB39B,AFF2,GRIP1,MCU,GNAQ,FGF18,SH3RF2,RAB11FIP1,SST,NMNAT2,ATP2B2,RBPMS,SSBP3,IL34,CACNA1D,WDR19,SPPL3,DRC1,GRHL3,RHPN1,CLSTN2,AUTS2,PPP1R9A,F11R,USF1,EDA,DMTN,CFAP298,CSRP1,ARHGAP27,BTG2,TPPP3,ZDHHC1,ZFYVE28,ZNF362,NR2F6,KALRN,ABCG1,PDE9A,PKNOX1,CSTB,ICOSLG,RDH13,DEDD2,S100A1,ZBTB7B,COL26A1,DVL3,EMC10,PLCD3,AQP5,CXCL16,TNFSF13,JMJD8,FGF19,ALPL,WNT4,SCNN1D,SLC9C2,C1ORF115,PIGR,LRRTM1,SGPP2,INHBB,FZD5,NPPC,INAVA,SLC15A2,EIF4E3,LMOD1,ELF3,ADORA1,FBLN2,NUAK2,CDS1,RBM47,PLSCR2,CCR1,PRKCD,ARHGEF3,CAMP,PLXNB1,SPRY1,GUCY1A1,F2RL1,SERINC5,KCNK5,ZNF704,SOX17,DEFB1,OSR2,FZD6,TP53INP1,MYORG,DIRAS2,SYK,ALDH1A1,TRPV6,FBP1,RNF183,CLDN3,WNK2,TSHR,ZNF503,STOX1,RET,PIP4P1,NDRG2,ZNF219,BTNL9,ANKRD2,MOAP1,CLMN,LIPC,TCP11L2,SPINT1,SGPL1,PCBD1,TMEM100,RIC3,HTR3A,RBPMS2,CHP2,PIP4K2C,AKTIP,PRRX2,COQ7,MYO5B,SERTAD3,RAB4B,CYP2S1,NFKBID,NLRP7,SPINT2,ZNF444,GPT,KLK1,KLK5,KLK6,RAB26,CASKIN1,ULK4,PNOC,NUDT16L1,RAB4A,KCNJ4,VASN,KCTD6,FAM107A,COG7,HR,AXIN2,AHCYL1,STX18,ENHO,STXBP6,LGALS9,KLK7,RSPO1,EFNA1,CXCL10,PTAFR,NPR1,GJB1,NRG4,TAS1R3,GPR37L1,CMTM8,FOS,EMX2,SEMA3E,LRRN2,GPRC5C,KRT4,DLGAP1,CEL,GPR27,DCDC1,ALK,INSR,NRTN,JAGN1,ZNF672,TRIM8,SOSTDC1,KRT19,KRT13,PDE7B,KSR2,ZNF524,RXFP1,ECEL1,CXXC5,ENC1,PWWP2B,ZNF217,MAL,CALB2,ISG20,MBOAT1,ID4,RCAN2,ARNT2,RASGRP1,KLHL6,RND1,OVOL1,PHF8,ADCY5,SNCG,MMRN2,STOX2,DAG1,MST1,JUP,PHOSPHO1,SPTBN2,CD34,TLR1,PHLDA3,SLC26A9,ZNF497,BRSK2,RESF1,BTC,FUT1,TP53I11,LIPT2,KCNE3,UCP2,KDF1,DOK7,HSD11B2,CLK2,SLCO3A1,RNF152,MUC20,DEAF1,ZDHHC13,SCN4B,EPS8L2,ULK1,MIEF2,ZBED2,SAMD12,CRACR2B,P4HTM,CA8,ERBB4,CSRNP3,STX19,ZHX2,ZBTB42,FOXS1,CDH5,CITED4,ABCA13,ZNF784,FIZ1,SSC5D,SLC9A4,GAS1,S1PR5,OXTR,MAPK15,FRAT2,TMEM102,ZNF467,ATG9B,ADGRB1,SLC2A4,CLDN7,USH1G,TMEM30B,RGMA,GABRG3,TSHZ2,LIMK2,EPHB3,TRAK1,BRICD5,RGS6,CRIP2,COL18A1,CADM1,SPNS2,ABAT,RIPK4,GRIN2A,TENT5C,CCR3,KLHL25,BMP8A,ASCL2,CBX6,MACC1,VPS33B,ADAP2,ADRA2C,COLEC10,PLA2G6,SS18L1,NCMAP,FOXO4,GAST,DUSP8,SOCS3,FAM110C,ZBTB7C,WT1,ANKS1B,SLC24A3,ANO9,INPP5J,SIGIRR,SOCS1,PRKN,MUC1,PDIA2,KCNIP4,IFITM1,ZNF396,PRR5,BCDIN3D,TPCN1,HEXIM1,LYPD6,SHTN1,BCAM,KCNJ11,IFT140,TLR5,SEMA4D,CARD9,P2RX2,FYB2,COL14A1,NWD1,AGRN,PLSCR1,SERPINA5,RALGAPA2,CLN3,NOXA1,BCL2L15,MSANTD1,CLDN4,FAM47E,ZNF600,ALKAL2,S100A14,TOGARAM2,CXCL17,RASSF10,GJB4,S100A4,SEMA4A,SRGAP3,INCA1,ZNF774,SPTSSB,CACNA1H,PLXNB2,AJAP1,HSH2D,ALKAL1,DAPK1,CD47,TLE1,ARID5A,ANXA4,ARRDC1,NEK5,PELI1,CFAP43,OCLN,KIF13B,DNM3,MBP,DDRGK1,CACNA1E,NRARP,C2CD4A,RD3,ABCA4,MT-CO2,DLL1,LDB1,PPP1R14C,EGFL6,RASSF9,SCAMP5,L1CAM,SREBF2,NOS1AP,SMG5,INF2,FANK1,FOXO6,NEU4,SLC44A4,POU5F1,DDR1,ZNF468,SPIRE2,PSENEN,LGR4,ADGRG1,INSYN1,CFI,RGL3,ATP10A,COLQ,XKR4,POU5F1B,CFAP45,CRIP1,IRF9,FOXI3,PLIN5,FER1L6,GRID2IP,MYL5,MIR99AHG,SIAH3,HMX1,TSTD1,ZNF579,TAFA5,FXYD7,HSBP1L1,ZSCAN31,ARHGAP8,ARHGDIG,HLA-DMB,EFNA4,UPK3B,FER1L5,CHCHD10,GPR162,SELENOP,LINC01151,TRIL,DNAAF4,XKR7,EPPK1,RHEX,GJA5,S1PR2,CD24,DOC2B,PRSS2,DACH1
GO:BP	cell junction organization	GO:0034330	1.5653406440140213e-13	12.80539113817035	760	1591	125	21017	ARHGAP33,CX3CL1,CACNA2D2,CD9,NRXN3,CDH1,STAU2,CAMK2B,LZTS1,CDH3,NTN1,COL17A1,CTNNA2,NGEF,GRIPAP1,SDK2,SPTB,ADGRL1,CAMSAP3,CTTNBP2,GRHL2,IGSF9,WNT11,LZTS3,SLC9A1,EZR,WHRN,SORBS1,DSP,OCEL1,PALM,ARVCF,PICK1,CBLN1,TJP3,RAB3A,LSR,SPOCK2,ASIC2,GLRB,CDH6,CLDN16,FILIP1,PCDH17,TJP2,TGFB3,PDZRN3,PARD6B,RAB17,AMOT,LRRC4,KLK8,KIF1A,AFDN,CRB3,LAMA5,ITGB4,PATJ,LARGE1,SORT1,GRHL1,ABHD17C,DAB2IP,CHRNA1,MARVELD3,SNAPIN,ILDR1,SYBU,ARHGAP39,NTRK2,HMCN2,MPP7,ANK3,MARVELD2,LGI2,ADGRF1,THY1,CXADR,WNT7A,RAB39B,CLSTN2,F11R,DMTN,KALRN,WNT4,LRRTM1,FZD5,INAVA,PLXNB1,F2RL1,CLDN3,PPFIBP2,FAM107A,EFNA1,GJB1,SEMA3E,INSR,SNCG,DAG1,JUP,SPTBN2,DOK7,ERBB4,CDH5,OXTR,ADGRB1,CLDN7,EPHB3,CLDN6,SEMA4D,P2RX2,AGRN,CLN3,CLDN4,SEMA4A,PLXNB2,OCLN,DNM3,LDB1,L1CAM,NOS1AP,COLQ,CLDN9,CHCHD10,GJA5
GO:BP	tube development	GO:0035295	3.9675052034701217e-13	12.401482494985999	1092	1591	160	21017	CX3CL1,PROM1,E2F2,NRXN3,HDAC9,KCNQ1,ATP2B4,SLC12A2,NTN1,FGFR2,SREBF1,NOTCH3,CELSR1,PAX2,TRAF4,TP73,RAPGEF3,CEACAM1,CIC,LRP2,GRHL2,WNT11,ESR1,SEMA6A,CARD10,ITPK1,REC8,BMP7,JAG1,PPP1R16B,FGF9,FLT1,MAPK3,SMPD3,ESRP2,TSC2,FZD3,CALB1,PRKD2,RAB3A,COMP,ETV2,ITGB8,TSPAN12,AGR2,UNC5B,LZTS2,FOLR1,PTPN6,SASH1,SMOC2,IFT57,CLCN2,ITGB6,WNT6,PIK3R3,TGFB3,EPCAM,NDP,SPDEF,PAX8,OVOL2,AMOT,LIF,PODXL,FOXJ1,TNNI3,SAT1,LAMA5,ASS1,CHI3L1,SFTPD,VAV3,HEY2,EDAR,GPNMB,HS6ST1,DAB2IP,SMAD6,EGF,LGR5,WARS,PML,CYP1A1,CYP1A2,CCDC40,EFNA3,MEIS1,ABCA12,EPHA1,GPC3,NTRK2,ST14,THY1,WNT7A,FGF18,SSBP3,WDR19,GRHL3,EDA,PKNOX1,S100A1,EMC10,PLCD3,JMJD8,WNT4,INHBB,FZD5,NPPC,CAMP,SPRY1,SOX17,FZD6,SYK,STOX1,RET,SPINT1,SGPL1,TMEM100,RBPMS2,SPINT2,EFNA1,CXCL10,NPR1,GJB1,EMX2,SEMA3E,SOSTDC1,RXFP1,MMRN2,DAG1,MST1,JUP,CD34,FUT1,MTHFR,DEAF1,CDH5,OXTR,ADGRB1,RGMA,EPHB3,COL18A1,CCR3,FOXO4,WT1,TNFAIP2,IFT140,CXCL17,SEMA4A,PLXNB2,CD47,NRARP,DLL1,DDR1,LGR4,ADGRG1,TAFA5,GJA5,CD24
GO:BP	positive regulation of cellular process	GO:0048522	4.127668151227082e-13	12.384295225596954	5886	1591	590	21017	CFTR,ZMYND10,PRSS22,MEOX1,YBX2,TMEM132A,CX3CL1,PROM1,BAIAP3,MYLIP,E2F2,MAPK8IP2,MLXIPL,SYT7,SEMA3B,LTF,CAPN1,IGF1,SLC11A1,ANK1,IFT88,GAB2,RNF19A,CDH1,STAU2,BARX2,HDAC9,LMO3,KCNQ1,CYFIP2,CAMK2B,ATP2B4,CDH3,ADCK1,DLX3,RFXANK,LPAR2,SLC12A2,EYA2,NTN1,ERBB3,NFYC,FGFR2,ROGDI,FGFR3,CNGB1,RPS6KA2,MYO3B,ADGRL1,SREBF1,MARK2,XRCC1,MAP3K13,ST6GAL1,NOTCH3,CACNG4,PAX2,TRAF4,NFKB2,LRCH4,TP53INP2,TP73,RAPGEF3,CEACAM1,LRP2,DLG3,OPRK1,GRHL2,WNT11,CEACAM6,TFAP2C,SULT2B1,CNOT3,GP6,TESC,OAS1,ERP29,NOS1,SLC9A1,YPEL3,NAT14,ESR1,CD200,RNF31,TGM1,SEMA6A,EZR,WHRN,BLNK,SORBS1,PALM,MFNG,CARD10,PLA2G3,PATZ1,TRIOBP,DEPDC5,PICK1,RHBDD3,BIK,PDGFB,MLC1,CHGA,RIMS4,DOK5,BMP7,RASSF2,MYLK2,JAG1,PPP1R16B,MYOM1,VGLL1,FGF9,FLT1,CORO1A,MAPK3,CBLN1,ZNF423,SMPD3,ESRP2,TSC2,METRN,TOX3,CEMIP,BMF,FZD3,CALB1,MAP4K1,IL4I1,PTOV1,MED25,OLFM2,DYRK1B,CLIP3,PRKD2,DBP,PPP2R1A,RAB3A,CRTC1,COMP,ETV2,MAG,USF2,ITGB8,AGR2,DOCK8,KANK1,BAG1,UNC5B,SPOCK2,FBXW4,CPEB3,FBXL15,TSPAN14,RNF167,ASIC2,FAM20A,MAP2K6,PPARGC1A,UNC93B1,CD81,VWF,BCL7A,RASAL1,PTPN6,PRKAB1,GCNT2,TPD52L1,NCOA7,SASH1,SMOC2,PRLR,WWC1,CSPG5,CLCN2,TACR1,IGFBP2,WNT6,PASK,BCL9,CHD5,TRIM62,RHOU,PADI2,PIK3R3,IRF6,CTSD,APOA1,VAMP8,TGIF2,IRF2BPL,TGFB3,ESRRB,EPCAM,MOB3B,PLS1,CLU,EPHX2,LHX4,MAPK8IP1,PAEP,GIPC1,OBSL1,PCK1,NDP,GRM4,PACSIN1,SPDEF,MYRF,SOX21,PAX8,FOXA2,OVOL2,PLAGL2,AMOT,MCF2L,HCST,PRKCG,GLIS2,DYRK2,CHTF18,MGAT3,LIF,PODXL,IRF5,SLC44A2,KLK14,NRL,FOXJ1,NECTIN2,GADD45G,SLC27A1,AFDN,GDF15,JUND,CRB3,ZBTB46,CALY,ASS1,POMT1,ARHGEF16,CASZ1,EPS8L1,ZNF341,ACSS2,IDO1,ANO1,LGALS3,TRIM22,PER2,RBM38,ZBED3,CHI3L1,LGR6,KMT5C,LARGE1,SFTPD,RNF122,DUSP26,VAV3,VTCN1,GRHL1,MYCN,SOX5,CD36,ANKRD6,MRAP2,LMO2,AVIL,HEY2,RNASEL,ITM2C,WNT10A,EDAR,GPNMB,ABHD17C,DAB2IP,CTSV,SPAG8,RNF144B,LRRC32,SORL1,MMP7,POU2F3,SMAD6,SEMA6D,PLCE1,SLC40A1,BMPR1B,EGF,LGR5,SLAIN1,WARS,NCOA2,PML,CYP1A1,CHST4,TOB1,CBX8,GRB7,DCAF6,TBX19,CRABP2,JTB,SNAPIN,CREB3L4,EFNA3,ITPKB,SYT2,ATP6V1C2,MEIS1,SFXN5,ABCA12,DIS3L2,VGLL4,CSRNP1,BOC,ILDR1,SSBP2,DCDC2,DAAM2,SCUBE3,EPHA1,GPC3,SYBU,NTRK2,GSN,CRB2,LCN2,TNKS1BP1,MPP7,ARID5B,ANK3,MAGI1,AKAP6,NPAS3,CCDC3,CCL28,JMY,THY1,SH3RF1,CHODL,WNT7A,ZFYVE27,PIK3AP1,DEPTOR,PPARGC1B,RAET1L,GRIP1,MCU,FGF18,SH3RF2,RBPMS,SSBP3,IL34,SPPL3,GRHL3,CLSTN2,AUTS2,F11R,USF1,EDA,DMTN,BTG2,TPPP3,ZDHHC1,KALRN,ABCG1,PDE9A,PKNOX1,ICOSLG,DEDD2,ZBTB7B,COL26A1,DVL3,EMC10,CXCL16,TNFSF13,JMJD8,FGF19,ALPL,WNT4,LRRTM1,INHBB,FZD5,NPPC,INAVA,LMOD1,ELF3,ADORA1,FBLN2,CDS1,RBM47,CCR1,PRKCD,ARHGEF3,CAMP,PLXNB1,GUCY1A1,F2RL1,SOX17,DEFB1,OSR2,TP53INP1,MYORG,SYK,RNF183,CLDN3,WNK2,TSHR,STOX1,RET,PIP4P1,ZNF219,MOAP1,SPINT1,PCBD1,TMEM100,RIC3,RBPMS2,CHP2,PIP4K2C,AKTIP,COQ7,SERTAD3,NFKBID,GPT,KLK5,KLK6,FAM107A,AXIN2,STX18,ENHO,LGALS9,KLK7,RSPO1,EFNA1,CXCL10,PTAFR,NPR1,GPR37L1,FOS,SEMA3E,GPR27,ALK,INSR,TRIM8,KSR2,CXXC5,ENC1,PWWP2B,MAL,CALB2,ID4,ARNT2,RASGRP1,OVOL1,PHF8,DAG1,MST1,JUP,CD34,TLR1,PHLDA3,SLC26A9,BTC,FUT1,LIPT2,UCP2,KDF1,DOK7,SLCO3A1,RNF152,DEAF1,ZDHHC13,EPS8L2,ULK1,MIEF2,ZBED2,CA8,ERBB4,CSRNP3,CDH5,CITED4,ABCA13,ZNF784,FIZ1,OXTR,MAPK15,TMEM102,ADGRB1,SLC2A4,CLDN7,TMEM30B,RGMA,LIMK2,EPHB3,TRAK1,CRIP2,CADM1,ABAT,GRIN2A,TENT5C,CCR3,KLHL25,ASCL2,MACC1,ADRA2C,COLEC10,PLA2G6,SS18L1,NCMAP,FOXO4,SOCS3,FAM110C,ZBTB7C,WT1,SLC24A3,SOCS1,PRKN,MUC1,IFITM1,PRR5,BCDIN3D,TPCN1,HEXIM1,LYPD6,SHTN1,KCNJ11,TLR5,SEMA4D,CARD9,P2RX2,NWD1,AGRN,PLSCR1,CLN3,MSANTD1,CLDN4,FAM47E,ZNF600,ALKAL2,S100A14,CXCL17,RASSF10,S100A4,SEMA4A,INCA1,PLXNB2,ALKAL1,DAPK1,CD47,TLE1,ARID5A,NEK5,PELI1,OCLN,DNM3,MBP,DDRGK1,NRARP,DLL1,LDB1,EGFL6,SCAMP5,L1CAM,SREBF2,NOS1AP,FANK1,SLC44A4,POU5F1,DDR1,SPIRE2,PSENEN,LGR4,ADGRG1,ATP10A,IRF9,PLIN5,FER1L6,TSTD1,ARHGAP8,HLA-DMB,CHCHD10,RHEX,GJA5,S1PR2,CD24,DOC2B,PRSS2
GO:BP	regulation of multicellular organismal process	GO:0051239	5.324688939905015e-13	12.27370575796033	2928	1591	336	21017	CFTR,TMEM98,YBX2,CX3CL1,PROM1,CACNA2D2,BAIAP3,MYLIP,E2F2,CD9,SYT7,SEMA3B,LTF,IGF1,SLC11A1,CDH1,STAU2,HDAC9,FSTL4,KCNQ1,CAMK2B,ATP2B4,CDH3,SLC12A2,NTN1,ERBB3,FGFR2,SREBF1,TMEM38A,MAP3K13,PAX2,ACACB,RAP1GAP,TP73,RAPGEF3,CEACAM1,LRP2,OPRK1,WNT11,SULT2B1,CNOT3,GP6,SIGLEC1,TESC,OAS1,NOS1,SLC9A1,ESR1,CD200,SEMA6A,EZR,DSP,PLA2G3,PATZ1,RHBDD3,PDGFB,CHADL,CHGA,BMP7,RASSF2,MYLK2,JAG1,PPP1R16B,FGF9,FLT1,CORO1A,MAPK3,CBLN1,ZNF423,SMPD3,FA2H,METRN,HOMER2,FZD3,LAPTM4B,ESRP1,IL4I1,PRKD2,ATP1A3,COMP,ETV2,MAG,ITGB8,TSPAN12,DOCK8,PTGDS,ASIC2,MAP2K6,DHRS7B,PPARGC1A,DTX4,UNC93B1,CD81,BCL7A,PTPN6,SUDS3,PRKAB1,GCNT2,SASH1,SMOC2,PRLR,WWC1,TNNC1,CLCN2,TACR1,IGFBP2,WNT6,PASK,TRIM62,MYCL,FAAH,APOA1,VAMP8,TGIF2,CSF3R,TGFB3,ESRRB,KCNJ5,PLS1,CLU,POPDC2,MAPK8IP1,PAEP,OBSL1,PCK1,MYRF,PAX8,FOXA2,OVOL2,AMOT,LIF,IRF5,FOXJ1,TNNI3,NECTIN2,GADD45G,SLC27A1,GDF15,ZBTB46,LAMA5,THEMIS2,IDO1,LGALS3,PER2,ZBED3,CHI3L1,KMT5C,SFTPD,VAV3,VTCN1,GRHL1,SOX5,CD36,HEY2,TMBIM1,GPNMB,ZFHX2,DAB2IP,LRRC32,SORL1,SMAD6,SEMA6D,BMPR1B,EGF,WARS,NCOA2,PML,MARVELD3,MAEL,ILDR2,CRABP2,EFNA3,ITPKB,MEIS1,SFXN5,ABCA12,HES6,VGLL4,ITGA9,IL17RD,TNFRSF21,DAAM2,EPHA1,NTRK2,CRB2,LCN2,SCN2B,AKAP6,TMEM178A,PTPRR,THY1,ENPP3,SH3RF1,CXADR,CHODL,WNT7A,ZFYVE27,PPARGC1B,GNAQ,FGF18,RAB11FIP1,ATP2B2,IL34,CACNA1D,CLSTN2,F11R,USF1,DMTN,BTG2,KALRN,PDE9A,ICOSLG,S100A1,ZBTB7B,EMC10,TNFSF13,JMJD8,ALPL,WNT4,LRRTM1,INHBB,FZD5,NPPC,INAVA,ADORA1,RBM47,CCR1,PRKCD,CAMP,PLXNB1,SPRY1,GUCY1A1,F2RL1,SOX17,OSR2,SYK,ALDH1A1,TSHR,STOX1,RET,NDRG2,ZNF219,BTNL9,SPINT1,SGPL1,TMEM100,NFKBID,NLRP7,VASN,AXIN2,LGALS9,EFNA1,CXCL10,PTAFR,NPR1,GPR37L1,FOS,SEMA3E,INSR,SOSTDC1,KSR2,PWWP2B,ID4,RASGRP1,MMRN2,DAG1,MST1,JUP,PHOSPHO1,CD34,TLR1,FUT1,KCNE3,UCP2,KDF1,SCN4B,ULK1,ZBED2,P4HTM,ERBB4,FOXS1,CDH5,SSC5D,OXTR,ADGRB1,RGMA,EPHB3,TRAK1,CADM1,ABAT,GRIN2A,CCR3,KLHL25,ASCL2,VPS33B,ADRA2C,SS18L1,NCMAP,FOXO4,WT1,SIGIRR,SOCS1,SHTN1,SEMA4D,CARD9,COL14A1,AGRN,PLSCR1,CXCL17,RASSF10,SEMA4A,CACNA1H,PLXNB2,AJAP1,CD47,ARID5A,ANXA4,PELI1,MBP,NRARP,DLL1,LDB1,SCAMP5,L1CAM,NOS1AP,POU5F1,LGR4,MYL5,TAFA5,HLA-DMB,TRIL,EPPK1,RHEX,GJA5,S1PR2,CD24
GO:BP	regulation of biological quality	GO:0065008	7.763625859040379e-13	12.109935402092203	2847	1591	328	21017	CFTR,ARHGAP33,ABCB5,ACSM3,CX3CL1,BAIAP3,MYLIP,MAPK8IP2,CD9,SYT7,SEMA3B,CCDC88C,IGF1,SLC11A1,NRXN3,CDH1,STAU2,ATP6V1H,ELN,FSTL4,KCNQ1,ENTPD2,CYFIP2,CAMK2B,ATP2B4,LZTS1,ISOC2,LPAR2,SLC12A2,EYA2,NTN1,CTNNA2,NGEF,GRIPAP1,SPTB,GBA2,CNGB1,RPS6KA2,MYO3B,ADGRL1,SREBF1,MARK2,MAP3K13,CACNG4,PAX2,CTTNBP2,CEACAM1,ATP8B1,DLG3,OPRK1,IGSF9,AQP6,CNOT3,GP6,SLC4A11,LZTS3,TESC,SLC8B1,NOS1,SLC9A1,ESR1,SLC7A8,SEMA6A,EZR,PTGS1,DSP,PALMD,PALM,PLA2G3,TRIOBP,PICK1,CYP2D6,PDGFB,SYNGR1,CACNA1I,CHGA,ITPK1,RIMS4,RASSF2,PCSK1N,CORO1A,CBLN1,SMPD3,CALB1,LAPTM4B,SPAG1,NCALD,IL4I1,TJP3,MYH14,ATP1A3,RAB3A,CRTC1,COMP,MAG,USF2,GRIK5,AGR2,KANK1,BAG1,CPEB3,ASIC2,HSD17B1,SOD3,GLRB,HGFAC,PPARGC1A,CD81,VWF,SCNN1A,PTPN6,PRLR,TNNC1,CLCN2,TACR1,PASK,ATP6V1B1,RHOU,FAAH,APOA1,ATP10B,VAMP8,TJP2,KCNJ5,PLS1,CLU,POPDC2,GIPC1,ATP7B,KCNK15,NDP,RAB17,PAX8,FOXA2,AMOT,PRKCG,IFI6,FGD3,TMEM175,LIF,KLK8,TNNI3,KIF1A,CALY,ANO1,HSD17B7,PER2,RBM38,ZBED3,KANK4,LARGE1,RNF122,VAV3,CD36,AVIL,RDH5,BLOC1S1,KCNH3,HEY2,RNASEL,VILL,ABHD17C,TMOD1,DAB2IP,SEMA6D,CHRNA1,SHROOM3,PML,CYP1A1,CYP1A2,TOB1,CELSR2,CREG1,ILDR2,CRABP2,SNAPIN,HCN3,ABCA12,DIS3L2,GRIP2,ACKR2,ITGA9,ILDR1,DAAM2,FGD2,SYBU,NTRK2,GSN,TNKS1BP1,SCN2B,ANK3,AKAP6,CCL28,KCNK13,CXADR,WNT7A,FGD5,ZFYVE27,DEPTOR,GRIP1,MCU,GNAQ,RAB11FIP1,SST,CACNA1D,SPPL3,CLSTN2,F11R,USF1,DMTN,CSRP1,BTG2,KALRN,ABCG1,PDE9A,RDH13,ZBTB7B,DVL3,AQP5,WNT4,SCNN1D,SLC9C2,LRRTM1,INHBB,NPPC,LMOD1,ADORA1,RBM47,PLSCR2,CCR1,PRKCD,PLXNB1,GUCY1A1,F2RL1,KCNK5,SOX17,FZD6,SYK,ALDH1A1,TRPV6,CLDN3,STOX1,RET,SGPL1,RIC3,HTR3A,MYO5B,CYP2S1,KLK1,KLK6,FAM107A,COG7,AXIN2,EFNA1,PTAFR,NPR1,GPR37L1,SEMA3E,CEL,GPR27,JAGN1,CALB2,ADCY5,DAG1,JUP,SPTBN2,BRSK2,BTC,KCNE3,UCP2,HSD11B2,SCN4B,ULK1,ERBB4,CDH5,SLC9A4,OXTR,TMEM102,ATG9B,ADGRB1,TMEM30B,RGMA,GABRG3,EPHB3,ABAT,GRIN2A,TENT5C,CCR3,BMP8A,VPS33B,ADRA2C,PLA2G6,ANO9,PRKN,PDIA2,SHTN1,KCNJ11,SEMA4D,P2RX2,AGRN,PLSCR1,CLN3,SEMA4A,CACNA1H,PLXNB2,OCLN,DNM3,DDRGK1,C2CD4A,ABCA4,MT-CO2,DLL1,L1CAM,NOS1AP,DDR1,INSYN1,ATP10A,COLQ,XKR4,CFAP45,GRID2IP,SIAH3,CHCHD10,XKR7,GJA5,S1PR2,CD24,DOC2B
GO:BP	establishment of localization	GO:0051234	8.076994050670162e-13	12.092750237009977	4869	1591	504	21017	CFTR,ARHGAP33,ABCB5,TMEM132A,CX3CL1,RHBDF1,CACNA2D2,BAIAP3,MAPK8IP2,CD9,SLC6A13,SYT7,LTF,CAPN1,CCDC88C,IGF1,SLC11A1,SYT13,NRXN3,SLC45A4,ANK1,IFT88,GAB2,CDH1,STAU2,USH2A,ATP6V1H,CP,EPN3,PRSS8,KCNQ1,CAMK2B,ATP2B4,CDH3,ATP2C2,SLC12A2,EYA2,NTN1,ERBB3,GRIPAP1,STON1-GTF2A1L,FRMPD1,CNGB1,SREBF1,TMEM38A,LLGL2,ANO8,VPS9D1,CACNG4,ACACB,CAMSAP3,STXBP2,RAPGEF3,CEACAM1,RABL2B,LRP2,ATP8B1,OPRK1,AQP6,SIGLEC1,SLC4A11,TESC,SLC8B1,ERP29,NOS1,SLC9A1,PITPNM3,CD200,SLC7A8,RNF31,EZR,GABRP,WHRN,SORBS1,MISP,SLC7A4,PLA2G3,PICK1,SLC5A1,RHBDD3,PDGFB,SYNGR1,APOL4,CACNA1I,MLC1,CHGA,SGK2,RIMS4,NKAIN4,MYLK2,MYOM1,FGF9,CORO1A,MAPK3,CBLN1,PLLP,SMPD3,TSC2,CLCN7,CEMIP,HOMER2,LAPTM4B,NCALD,TBC1D17,OLFM2,CLIP3,APLP1,ATP1A3,RAB3A,COMP,USF2,ATP13A1,GRIK5,WDR91,AGR2,APBA1,PTGDS,CDH23,LZTS2,SORCS1,SYNGR2,LGALS3BP,ASIC2,MAP2K6,CDR2L,GLRB,UNC93B1,FOLR1,FOLR3,SLC22A18,CD81,SLC6A12,SCNN1A,ENDOU,RAB5B,PTPN6,CLIC5,NME5,PRLR,WWC1,CLDN16,IFT57,CSPG5,DNAH1,TNNC1,CLCN2,TACR1,PASK,ATP6V1B1,PARD3B,KCNC4,RHOU,SMG7,OSCP1,KCNQ4,SLC2A1,CTSD,APOA1,ATP10B,VAMP8,PCDH17,BSPRY,IFT43,TGFB3,AFTPH,KCNJ5,CLU,MAPK8IP1,SV2C,SERAC1,ANXA11,DNAI1,GIPC1,ATP7B,KCNK15,NDP,GRM4,PACSIN1,RAB17,EMC3,PAX8,SLC25A23,SDCBP2,FOXA2,NECAB3,COX6B1,PRKCG,RAB3IP,TMEM175,SYNGR3,PNKD,LIF,MYO5C,SLC44A2,AP1M2,NECTIN2,KIF1A,SLC27A1,AFDN,CALY,ATG4D,RAB11FIP4,KCNC3,ANO1,LGALS3,PER2,ZBED3,SLC14A2,LARGE1,SFTPD,SARAF,VAV3,SORT1,HOOK1,ADAMTS8,BICDL1,CD36,BLOC1S1,KCNH3,RNASEL,RTP4,SLC2A8,TMEM63B,SLC22A23,SORL1,FXYD6,EXOC6,PLCE1,CHRNA1,SLC40A1,SLC49A4,EGF,RBP5,RITA1,STON2,CLBA1,PML,SCAMP2,SLC14A1,CCDC40,TMC6,SYTL1,SLC44A3,CTTNBP2NL,CELSR2,CREG1,ILDR2,CRABP2,XPR1,ANXA9,SNAPIN,SLC27A3,KCNN3,HCN3,SYT2,ARL8A,ATP6V1C2,SFXN5,ABCA12,GRIP2,ACKR2,ILDR1,SLC2A12,RAB19,GPC3,SYBU,NTRK2,GSN,LCN2,USP6NL,SYT8,PLCH2,SCN2B,ANK3,AKAP6,RABGAP1L,KCNK13,SPEF2,KCNJ16,THY1,CXADR,WNT7A,MPPE1,RAB6B,TTC39B,ZFYVE27,SPAG17,RAB39B,GRIP1,MCU,RAB11FIP1,ATP2B2,DHRS1,CACNA1D,CACNA2D3,SVOPL,SLC34A2,WDR19,SLC30A2,CNNM4,PKD1L1,DMTN,ARHGAP27,ZDHHC1,KALRN,ABCG1,SLC37A1,CACFD1,ZBTB7B,EMC10,AQP5,CXCL16,BICDL2,FGF19,SCNN1D,SLC9C2,PIGR,LRRTM1,INHBB,NEURL3,FZD5,SLC15A2,ADORA1,PLSCR2,SLC6A20,CCR1,PRKCD,SPRY1,F2RL1,SERINC5,KCNK5,SYK,TRPV6,CLDN3,WNK2,ATP5F1C,MOAP1,CLMN,LIPC,AMN,DPCD,ASPG,CYB5A,CYB5R2,PKD1L2,HTR3A,CHP2,AKTIP,MYO5B,RAB4B,TMC4,TTYH1,TRAPPC9,RAB26,VPS37C,TTC21A,SCARA3,RAB4A,KCNJ4,LMBRD1,COG7,AHCYL1,STX18,PLA2G4F,TMEM129,STXBP6,LGALS9,RSPO1,SLC50A1,CXCL10,PTAFR,NPR1,GJB1,SLC16A5,CEL,GPR27,TSNARE1,INSR,JAGN1,TMEM37,MAL,STARD5,CFAP53,RASGRP1,ADCY5,SLC2A14,SNCG,DAG1,JUP,SPTBN2,CYB561D1,SLC16A11,SLC26A9,GOLT1A,SLC29A2,BRSK2,KCNE3,UCP2,VPS37D,SLCO3A1,ZDHHC13,SCN4B,MIEF2,CRACR2B,ALS2CL,ERBB4,COX5A,STX19,ABCA13,SSC5D,SLC9A4,GAS1,OXTR,SLC26A11,MAPK15,FRAT2,TMEM102,ATG9B,ADGRB1,SLC2A4,USH1G,TMEM30B,GABRG3,LIMK2,TRAK1,SPNS2,ABAT,NPIPA1,GRIN2A,BMP8A,VPS33B,ADRA2C,ZDHHC23,COLEC10,PLA2G6,OSBP2,APOO,SLC24A3,ANO9,TNFAIP2,PRKN,KCNIP4,CLCNKA,TPCN1,KCNJ11,IFT140,P2RX2,PLSCR1,SERPINA5,CLN3,CLDN4,GJB4,CACNA1H,DAPK1,CD47,ARRDC1,SLC25A29,SLC28A3,CFAP43,OCLN,KIF13B,DNM3,CACNA1E,SLC34A3,RD3,ABCA4,MT-CO2,DLL1,MT-CYB,RASSF9,MT-ND5,SCAMP5,MT-CO1,MT-ND4,MT-ATP6,SREBF2,NOS1AP,MT-CO3,SMG5,SLC44A4,DDR1,SPIRE2,EXOC3L4,CPT1B,ATP10A,COLQ,XKR4,SLC48A1,SFT2D2,CFAP45,STARD10,SIAH3,FXYD7,MT-ATP8,BHLHE40-AS1,ARHGAP8,FER1L5,CHCHD10,DNAAF4,XKR7,GJA5,SLC6A14,CD24,DOC2B
GO:BP	signal transduction	GO:0007165	5.147072389391536e-12	11.288439723707823	5979	1591	592	21017	ARHGAP33,SPPL2B,RHBDD2,TMEM132A,CX3CL1,RHBDF1,BAIAP3,E2F2,PLEKHG6,MAPK8IP2,MLXIPL,SEMA3B,LTF,CAPN1,CCDC88C,IGF1,PLEKHB1,NRXN3,ANK1,IFT88,FUT8,GAB2,PREX2,ARAP2,LMO3,FSTL4,KCNQ1,ENTPD2,CYFIP2,IL17RB,CAMK2B,ATP2B4,PSD,GUCY1B1,CDH3,DLX3,RFXANK,LPAR2,EYA2,NTN1,ERBB3,TLE2,PPP2R5A,NGEF,FGFR2,FGFR3,INPP5A,DAPP1,FRMPD1,CNGB1,RPS6KA2,ADGRL1,SREBF1,MARK2,TMEM38A,LLGL2,MAP3K13,NOTCH3,CELSR1,CACNG4,PAX2,RGS11,TRAF4,CAMSAP3,RAP1GAP,NFKB2,LRCH4,TP73,RAPGEF3,CEACAM1,LRP2,OPRK1,WNT11,CEACAM6,GP6,PPP1R13B,OAS1,ERP29,NOS1,SLC9A1,ESR1,RNF31,SEMA6A,EZR,BLNK,SORBS1,ERMP1,TSPAN15,RASSF7,PALM,MFNG,CARD10,PIK3IP1,DEPDC5,RHBDD3,RASL10A,BIK,PDGFB,CACNA1I,DAAM1,CHGA,ITPK1,SGK2,DOK5,BMP7,SPEF1,RASSF2,JAG1,PPP1R16B,MYOM1,PCSK1N,FGF9,FLT1,CORO1A,MAPK3,CBLN1,ZNF423,SMPD3,TSC2,METRN,PRSS33,HOMER2,BMF,FZD3,NCALD,MAP4K1,OLFM2,PRKD2,APLP1,CAPS,PPP2R1A,COMP,ETV2,GRIK5,CADM4,ITGB8,WDR91,ADAP1,VIPR2,TSPAN12,AGR2,DOCK8,KANK1,BAG1,UNC5B,LZTS2,FBXW4,FBXL15,SORCS1,TSPAN14,RAPGEFL1,RNF167,LGALS3BP,ASIC2,MAP2K6,MAPK10,GLRB,DTX4,UNC93B1,FOLR1,ARHGEF17,CD81,VWF,RASAL1,ENDOU,PTPN6,SUDS3,PRKAB1,FRK,GCNT2,TPD52L1,SASH1,SMOC2,NME5,CDH6,PRLR,WWC1,UNC5A,IFT57,CSPG5,CISH,ITGB6,TACR1,IGFBP2,WNT6,PASK,KISS1R,VAX2,BCL9,DHCR24,CHD5,TRIM62,RHOU,IVNS1ABP,PADI2,ARTN,PIK3R3,CTSD,APOA1,TGIF2,CSF3R,TGFB3,ESRRB,EPCAM,GOT1,MOB3B,PLEKHG1,KBTBD7,CLU,MAPK8IP1,DNAI1,GIPC1,IL17C,NDP,GRM4,SCGB2A1,PAX8,PSD4,SDCBP2,OVOL2,PLAGL2,AMOT,MCF2L,HCST,PRKCG,GLIS2,IFI6,PLEKHG3,FGD3,DYRK2,WFIKKN1,GNG13,LIF,IRF5,SLC44A2,CDKN2D,KLK14,TNNI3,NECTIN2,GADD45G,SLC27A1,AFDN,GDF15,SAMD10,CALY,LAMA5,SMPDL3B,THEMIS2,EPS8L1,SH3BP5,ANO1,RHPN2,LGALS3,TRIM22,ITGB4,RBM38,ZBED3,PATJ,CHI3L1,LGR6,BEX2,LARGE1,LRRIQ1,DUSP26,VAV3,SORT1,VTCN1,CD36,ANKRD6,MRAP2,PPP1R1A,HEY2,ITM2C,WNT10A,TMBIM1,EDAR,GPNMB,RAPGEF5,RALGPS1,DAB2IP,SLC2A8,CTSV,LRRC32,SORL1,SMAD6,PAK6,SEMA6D,PLCE1,CHRNA1,CILP,RASGEF1B,BMPR1B,EGF,LGR5,RITA1,RHOF,NCOA2,PML,MARVELD3,TOB1,GRB7,IFITM3,HUNK,CBLC,WTIP,CNKSR1,CELSR2,MAEL,CRABP2,EFNA3,INTS3,ITPKB,ATP6V1C2,VGLL4,GRIP2,ACKR2,CSRNP1,ITGA9,IL17RD,IQGAP2,ARHGAP26,DCDC2,TNFRSF21,DAAM2,FGD2,SCUBE3,EPHA1,GPC3,ARHGAP39,NTRK2,CRB2,NPFFR1,PLCH2,SOGA1,ARID5B,LYPD1,ANK3,MAGI1,AKAP6,CCDC3,CCL28,JMY,RASGRP3,PTPRR,ADGRF1,PLEKHG4B,CMTM7,THY1,SH3RF1,WNT7A,FGD5,APCDD1,ZFYVE27,PIK3AP1,DEPTOR,PPARGC1B,RAB39B,GRIP1,MCU,GNAQ,FGF18,SH3RF2,SST,RBPMS,IL34,CACNA1D,WDR19,SPPL3,RHPN1,AUTS2,PPP1R9A,F11R,EDA,ARHGAP27,ZFYVE28,NR2F6,KALRN,PDE9A,ICOSLG,DEDD2,S100A1,ZBTB7B,DVL3,PLCD3,CXCL16,TNFSF13,JMJD8,FGF19,WNT4,PIGR,INHBB,FZD5,NPPC,INAVA,SLC15A2,ADORA1,NUAK2,CDS1,RBM47,CCR1,PRKCD,ARHGEF3,PLXNB1,SPRY1,GUCY1A1,F2RL1,SOX17,DEFB1,FZD6,MYORG,DIRAS2,SYK,FBP1,RNF183,WNK2,TSHR,STOX1,RET,PIP4P1,NDRG2,ZNF219,BTNL9,MOAP1,TCP11L2,SGPL1,TMEM100,HTR3A,RBPMS2,CHP2,PIP4K2C,RAB4B,NFKBID,KLK5,KLK6,CASKIN1,ULK4,PNOC,RAB4A,VASN,KCTD6,AXIN2,AHCYL1,ENHO,LGALS9,RSPO1,EFNA1,CXCL10,PTAFR,NPR1,NRG4,TAS1R3,GPR37L1,CMTM8,FOS,SEMA3E,LRRN2,GPRC5C,GPR27,DCDC1,ALK,INSR,NRTN,JAGN1,TRIM8,SOSTDC1,KRT19,PDE7B,KSR2,RXFP1,ECEL1,CXXC5,MAL,RCAN2,RASGRP1,KLHL6,RND1,ADCY5,MMRN2,DAG1,MST1,JUP,CD34,TLR1,PHLDA3,BRSK2,BTC,RNF152,MUC20,ZDHHC13,EPS8L2,ULK1,SAMD12,CA8,ERBB4,CDH5,GAS1,S1PR5,OXTR,MAPK15,FRAT2,TMEM102,ADGRB1,SLC2A4,RGMA,EPHB3,RGS6,CADM1,SPNS2,ABAT,GRIN2A,CCR3,BMP8A,MACC1,ADRA2C,COLEC10,PLA2G6,FOXO4,GAST,DUSP8,SOCS3,FAM110C,ANKS1B,SIGIRR,SOCS1,PRKN,MUC1,IFITM1,PRR5,TPCN1,HEXIM1,LYPD6,SHTN1,BCAM,KCNJ11,IFT140,TLR5,SEMA4D,CARD9,P2RX2,FYB2,AGRN,PLSCR1,RALGAPA2,CLN3,ALKAL2,S100A14,CXCL17,RASSF10,S100A4,SEMA4A,SRGAP3,INCA1,PLXNB2,HSH2D,ALKAL1,DAPK1,CD47,TLE1,ANXA4,ARRDC1,PELI1,KIF13B,MBP,DDRGK1,NRARP,ABCA4,DLL1,LDB1,RASSF9,SREBF2,NOS1AP,POU5F1,DDR1,PSENEN,LGR4,ADGRG1,INSYN1,RGL3,CRIP1,IRF9,PLIN5,TAFA5,ARHGAP8,ARHGDIG,EFNA4,CHCHD10,GPR162,TRIL,DNAAF4,RHEX,S1PR2,CD24
GO:BP	animal organ morphogenesis	GO:0009887	5.226442119910875e-12	11.281793854823762	1037	1591	151	21017	CFTR,PROM1,ETV7,LTF,CAPN1,STAU2,BARX2,ELN,KCNQ1,DLX3,NTN1,TLE2,CTNNA2,FGFR2,ROGDI,FGFR3,SDK2,MYO3B,CELSR1,PAX2,CEACAM1,IMPG2,LRP2,GRHL2,WNT11,AQP6,ESR1,SEMA6A,WHRN,DSP,ABLIM1,TRIOBP,BMP7,MYLK2,CCM2L,JAG1,FGF9,MAPK3,SMPD3,ESRP2,FZD3,CALB1,APLP1,COMP,TSPAN12,CDH23,LZTS2,FAM20A,FOLR1,IFT57,TNNC1,ITGB6,WNT6,VAX2,ATP6V1B1,KCNQ4,CSF3R,TGFB3,PLS1,LHX4,NDP,SSUH2,PAX8,OVOL2,LIF,NRL,FOXJ1,TNNI3,LAMA5,ITGB4,LARGE1,SOX5,HEY2,WNT10A,EDAR,SMAD6,SLC40A1,BMPR1B,GCNT3,PML,CCDC40,TBX19,MEIS1,CSRNP1,LRIG1,GPC3,NTRK2,CRB2,ARID5B,SPEF2,THY1,WNT7A,APCDD1,PPARGC1B,FGF18,WDR19,GRHL3,CNNM4,EDA,RDH13,AQP5,FGF19,ALPL,WNT4,FZD5,NPPC,ELF3,SPRY1,SOX17,OSR2,FZD6,SYK,TSHR,STOX1,SGPL1,TMEM100,RBPMS2,KLK5,AXIN2,EFNA1,EMX2,INSR,SOSTDC1,RXFP1,ID4,DAG1,MST1,PHOSPHO1,CD34,TPRN,DSCAML1,ERBB4,ZHX2,ATG9B,USH1G,COL18A1,VPS33B,WT1,FSCN2,IFT140,AJAP1,TLE1,DLL1,SLC44A4,POU5F1,CDSN,DDR1,LGR4,CRIP1,FOXI3,GJA5
GO:BP	regulation of anatomical structure morphogenesis	GO:0022603	7.454087811939452e-12	11.127605495400784	835	1591	129	21017	ARHGAP33,E2F2,SEMA3B,CDH1,STAU2,FSTL4,CAMK2B,ATP2B4,LZTS1,ADCK1,SLC12A2,NTN1,NGEF,FGFR2,MARK2,MAP3K13,PAX2,RAPGEF3,CEACAM1,LZTS3,ESR1,SEMA6A,EZR,PALMD,PALM,BMP7,JAG1,PPP1R16B,FLT1,CORO1A,METRN,PRKD2,MYH14,MAG,ITGB8,TSPAN12,KANK1,RASAL1,SASH1,SMOC2,RHOU,TGIF2,OBSL1,PAX8,FOXA2,AMOT,FGD3,LIF,FOXJ1,KIF1A,CHI3L1,WNT10A,TMBIM1,GPNMB,DAB2IP,SEMA6D,SHROOM3,EGF,WARS,PML,WTIP,STRIP1,CRABP2,EFNA3,SYT2,FGD2,EPHA1,NTRK2,CRB2,THY1,CHODL,WNT7A,FGD5,APCDD1,ZFYVE27,GRIP1,MCU,FGF18,F11R,DMTN,KALRN,S100A1,DVL3,EMC10,JMJD8,WNT4,CAMP,PLXNB1,SPRY1,CLDN3,STOX1,RET,EFNA1,CXCL10,NPR1,SEMA3E,MMRN2,DAG1,JUP,CD34,BRSK2,FUT1,ULK1,MIEF2,CDH5,ADGRB1,RGMA,EPHB3,TRAK1,CCR3,SS18L1,FOXO4,WT1,PRKN,SHTN1,SEMA4D,CLDN4,SEMA4A,PLXNB2,AJAP1,KIF13B,DNM3,DLL1,L1CAM,INF2,POU5F1,LGR4,ATP10A,TAFA5
GO:BP	cell development	GO:0048468	5.31478048408131e-11	10.274514668397684	2833	1591	319	21017	CFTR,ARHGAP33,MEOX1,TMEM98,YBX2,CX3CL1,CACNA2D2,MYLIP,MAPK8IP2,SEMA3B,LTF,CCDC88C,IGF1,NRXN3,IFT88,GAB2,CDH1,STAU2,PREX2,HDAC9,FSTL4,KCNQ1,CYFIP2,CAMK2B,PSD,LZTS1,NTN1,ERBB3,CTNNA2,NGEF,FGFR2,ROGDI,GBA2,CNGB1,RPS6KA2,MARK2,MOV10L1,MAP3K13,NOTCH3,PAX2,CAMSAP3,TP73,RAPGEF3,CEACAM1,LRP2,ATP8B1,GRHL2,IGSF9,LZTS3,TESC,CFAP61,ESR1,SEMA6A,EZR,WHRN,BLNK,MFNG,PLA2G3,PATZ1,TRIOBP,PICK1,PDGFB,REC8,BMP7,RASSF2,JAG1,PPP1R16B,MAPK3,SMPD3,FA2H,CIAO3,METRN,FZD3,IL4I1,TJP3,APLP1,PPP2R1A,RAB3A,COMP,ETV2,MAG,LSR,ITGB8,KANK1,UNC5B,CDH23,CPEB3,DHRS7B,FOLR1,CD81,RASAL1,PTPN6,PHACTR1,NME5,UNC5A,CSPG5,DNAH1,CLCN2,ITGB6,EFHD1,VAX2,CHD5,ARTN,PIK3R3,IRF6,TJP2,CSF3R,PLS1,CLU,LHX4,PAEP,OBSL1,PARD6B,PCK1,NDP,PACSIN1,SPDEF,RAB17,MYRF,OVOL2,WFIKKN1,LIF,PODXL,KLK8,NRL,FOXJ1,NECTIN2,KIF1A,AFDN,IQCN,JUND,ZBTB46,LAMA5,ANO1,PER2,ITGB4,LGR6,LARGE1,HOOK1,BICDL1,AVIL,BLOC1S1,HEY2,ITM2C,HS6ST1,TMOD1,DAB2IP,SORL1,PAK6,SEMA6D,BMPR1B,LGR5,PML,ZMYND15,CELSR2,MAEL,CRABP2,SNAPIN,EFNA3,ITPKB,SYT2,MEIS1,ABCA12,HES6,BOC,DCDC2,TNFRSF21,DAAM2,EBP,GPC3,NTRK2,CRB2,HMCN2,ST14,ARID5B,ANK3,AKAP6,TMEM178A,SPEF2,MARVELD2,ADGRF1,PLEKHG4B,CMTM7,THY1,SH3RF1,CXADR,CHODL,WNT7A,RAB6B,ZFYVE27,SPAG17,PPARGC1B,GRIP1,FGF18,NMNAT2,SSBP3,IL34,HYDIN,AUTS2,PPP1R9A,F11R,DMTN,CSRP1,BTG2,DRC7,NR2F6,KALRN,RSPH1,PKNOX1,RDH13,ZBTB7B,NBEAL2,DVL3,WNT4,INHBB,FZD5,NPPC,LMOD1,HDAC11,RBM47,CCR1,PLXNB1,SPRY1,F2RL1,DEFB1,MYORG,SYK,CFAP47,STRBP,CLDN3,ARMC3,TSHR,RET,CLMN,SPINT1,SGPL1,NFKBID,SPINT2,KLK6,TTC21A,ULK4,AXIN2,LGALS9,EFNA1,GPR37L1,FOS,SEMA3E,ALK,NRTN,JAGN1,KRT19,ENC1,MAL,MBOAT1,ID4,RASGRP1,RND1,DAG1,CD34,BRSK2,UCP2,KDF1,TPRN,DEAF1,DSCAML1,ULK1,P4HTM,ERBB4,CDH5,ZNF784,SLC9A4,CFAP65,ADGRB1,USH1G,RGMA,EPHB3,TRAK1,CRIP2,COL18A1,KLHL25,ASCL2,VPS33B,LRTOMT,SS18L1,NCMAP,SOCS3,NELL2,OSBP2,WT1,INPP5J,SOCS1,PRKN,CFAP73,FSCN2,SHTN1,IFT140,SEMA4D,P2RX2,COL14A1,AGRN,ALKAL2,RASSF10,SEMA4A,PLXNB2,ALKAL1,CFAP43,KIF13B,DNM3,NRARP,DLL1,LDB1,L1CAM,FOXO6,NEU4,SLC44A4,DDR1,EFNA4,RHEX,S1PR2
GO:BP	cell adhesion	GO:0007155	8.634635965140785e-11	10.063755967495855	1511	1591	195	21017	CX3CL1,CD9,IGF1,NRXN3,CDH1,CYFIP2,CDH3,NTN1,ERBB3,COL17A1,CTNNA2,SDK2,ADGRL1,ST6GAL1,CELSR1,CAMSAP3,CEACAM1,DLG3,GRHL2,IGSF9,CEACAM6,FAT2,GP6,SIGLEC1,TESC,SLC9A1,CD200,SEMA6A,EZR,SORBS1,DSP,ARVCF,TRIOBP,PDGFB,BMP7,JAG1,MSLN,CORO1A,CBLN1,IL4I1,PRKD2,TJP3,APLP1,ICAM4,PPP2R1A,COMP,MAG,CADM4,ITGB8,AGR2,DOCK8,KANK1,APBA1,CDH23,SPOCK2,LGALS3BP,FOLR1,FOLR3,CD81,VWF,PTPN6,GCNT2,CDH6,PRLR,CLDN16,CSPG5,ITGB6,IGFBP2,PARD3B,APOA1,PCDH17,TJP2,CSF3R,EPCAM,PCK1,FOXA2,MMP24,LIF,PODXL,LRRC4,FOXJ1,NECTIN2,AFDN,LAMA5,ASS1,THEMIS2,IDO1,LGALS3,ITGB4,SFTPD,DUSP26,VAV3,VTCN1,CD36,GPNMB,TMEM8B,LRRC32,TRIM29,SMAD6,PML,CHST4,CELSR2,ILDR2,NECTIN4,ANXA9,ITPKB,ABCA12,ITGA9,BOC,TNFRSF21,EPHA1,CRB2,HMCN2,FREM2,ANK3,MAGI1,CCL28,THY1,CXADR,CLSTN2,PKD1L1,F11R,EDA,DMTN,CSRP1,ICOSLG,MPZL3,ZBTB7B,COL26A1,WNT4,FBLN2,CCR1,PRKCD,PLXNB1,SYK,CLDN3,RET,NFKBID,TTYH1,SPINT2,FAM107A,STXBP6,LGALS9,EFNA1,PTAFR,SEMA3E,LRRN2,RASGRP1,RND1,MMRN2,DAG1,JUP,CD34,IGDCC3,FUT1,DSCAML1,CDH5,MUC16,TMEM102,ADGRB1,CLDN7,EPHB3,COL18A1,CADM1,CCR3,KLHL25,ASCL2,VPS33B,CLDN6,SOCS1,MUC1,PDIA2,BCAM,SEMA4D,FYB2,COL14A1,CLDN4,PLXNB2,AJAP1,CD47,PELI1,MBP,NRARP,C2CD4A,DLL1,LDB1,EGFL6,L1CAM,DDR1,ADGRG1,CLDN9,ARHGDIG,HLA-DMB,CD24,PRSS2
GO:BP	neurogenesis	GO:0022008	1.3539264419755868e-10	9.8684	1746	1591	217	21017	ARHGAP33,TMEM98,CX3CL1,PROM1,MYLIP,MAPK8IP2,CD9,SEMA3B,NRXN3,IFT88,CDH1,STAU2,USH2A,PREX2,HDAC9,FSTL4,KCNQ1,CYFIP2,CAMK2B,PSD,LZTS1,PRDM6,DLX3,NTN1,ERBB3,CTNNA2,NGEF,FGFR2,ROGDI,SDK2,GBA2,CNGB1,MARK2,MAP3K13,NOTCH3,CELSR1,PAX2,CAMSAP3,RAP1GAP,TP73,LRP2,ATP8B1,IGSF9,WNT11,LZTS3,SEMA6A,WHRN,PLA2G3,TRIOBP,PICK1,DOK5,BMP7,JAG1,MAPK3,CBLN1,FA2H,METRN,MYEF2,FZD3,ESRP1,APLP1,RAB3A,MAG,KANK1,UNC5B,CDH23,CPEB3,FOLR1,RASAL1,PHACTR1,UNC5A,CSPG5,CLCN2,EFHD1,WNT6,VAX2,CHD5,MYCL,ARTN,TGIF2,PLS1,CLU,LHX4,OBSL1,PARD6B,NDP,PACSIN1,RAB17,MYRF,FOXA2,MMP24,LIF,KLK8,NRL,KIF1A,CASZ1,ANO1,PER2,ITGB4,LGR6,LARGE1,SOX5,BICDL1,AVIL,BLOC1S1,HEY2,ITM2C,WNT10A,ZFHX2,HS6ST1,DAB2IP,SORL1,PAK6,SEMA6D,BMPR1B,RITA1,CELSR2,CRABP2,SNAPIN,EFNA3,SYT2,MEIS1,HES6,BOC,DCDC2,TNFRSF21,DAAM2,NTRK2,CRB2,HMCN2,ANK3,ADGRF1,PLEKHG4B,THY1,SH3RF1,CHODL,WNT7A,APCDD1,RAB6B,ZFYVE27,GRIP1,NMNAT2,ATP2B2,IL34,AUTS2,PPP1R9A,BTG2,NR2F6,KALRN,RDH13,DVL3,WNT4,FZD5,HDAC11,PLXNB1,TSHR,RET,CLMN,SPINT1,TRAPPC9,KLK6,ULK4,EFNA1,GPR37L1,EMX2,SEMA3E,ALK,NRTN,ENC1,MAL,MBOAT1,ID4,RND1,DAG1,BRSK2,TPRN,DSCAML1,ULK1,ERBB4,ZHX2,S1PR5,ADGRB1,USH1G,RGMA,EPHB3,TRAK1,GRIN2A,ASCL2,LRTOMT,ADRA2C,SS18L1,NCMAP,NELL2,INPP5J,PRKN,FSCN2,SHTN1,IFT140,SEMA4D,AGRN,ALKAL2,RASSF10,SEMA4A,PLXNB2,ALKAL1,KIF13B,DNM3,DLL1,LDB1,L1CAM,FOXO6,NEU4,SLC44A4,DDR1,ADGRG1,EFNA4,DNAAF4
GO:BP	regulation of biological process	GO:0050789	1.664996319230983e-10	9.778586722241409	12278	1591	1068	21017	CFTR,ARHGAP33,ZMYND10,PRSS22,MEOX1,SPPL2B,RHBDD2,TMEM98,YBX2,TMEM132A,CX3CL1,PROM1,RHBDF1,CACNA2D2,BAIAP3,MYLIP,E2F2,DLEC1,PLEKHG6,MAPK8IP2,MLXIPL,ETV7,CD9,SYT7,SEMA3B,LTF,CAPN1,CCDC88C,IGF1,SLC11A1,SYT13,PLEKHB1,NRXN3,ANK1,IFT88,FUT8,GAB2,RNF19A,SH3YL1,CDH1,STAU2,USH2A,BARX2,PREX2,ATP6V1H,ARAP2,CP,HDAC9,LMO3,ELN,PRSS8,FSTL4,KCNQ1,ENTPD2,CYFIP2,IL17RB,CAMK2B,ATP2B4,MXD1,PSD,RIMBP2,LZTS1,PRDM6,GUCY1B1,CDH3,ADCK1,DLX3,ATP2C2,RFXANK,LPAR2,SLC12A2,EYA2,NTN1,ERBB3,TLE2,PPP2R5A,CTNNA2,NFYC,NGEF,FGFR2,ROGDI,FGFR3,INPP5A,GRIPAP1,SPTB,DAPP1,FRMPD1,GBA2,CNGB1,RPS6KA2,MYO3B,ADGRL1,SREBF1,MARK2,TMEM38A,XRCC1,MOV10L1,LLGL2,MAP3K13,ST6GAL1,NOTCH3,CELSR1,CACNG4,PAX2,FMO4,RGS11,ACACB,TRAF4,NT5C2,CAMSAP3,RAP1GAP,STXBP2,CTTNBP2,NFKB2,LRCH4,TP53INP2,TP73,RAPGEF3,CEACAM1,CIC,LRP2,ATP8B1,DLG3,OPRK1,GRHL2,IGSF9,ZNF213,WNT11,CEACAM6,TFAP2C,SULT2B1,CNOT3,GP6,PPP1R13B,SIGLEC1,SLC4A11,LZTS3,TESC,SLC8B1,OAS1,ERP29,NOS1,SLC9A1,YPEL3,NAT14,ESR1,CD200,RNF31,TGM1,SEMA6A,EZR,PTGS1,WHRN,BLNK,SORBS1,DSP,ERMP1,PALMD,TSPAN15,MISP,RASSF7,PALM,SUSD2,MFNG,CARD10,PLA2G3,PIK3IP1,PATZ1,TRIOBP,DEPDC5,PICK1,CYP2D6,TIMP3,RHBDD3,RASL10A,BIK,PDGFB,SYNGR1,CACNA1I,CHADL,MLC1,DAAM1,CHGA,ITPK1,SGK2,RIMS4,DOK5,BMP7,NKAIN4,SPEF1,RASSF2,MYLK2,JAG1,PPP1R16B,MYOM1,PCSK1N,VGLL1,FGF9,FLT1,CORO1A,MAPK3,CBLN1,ZNF423,ZNF821,SMPD3,ESRP2,FA2H,TSC2,CIAO3,METRN,PRSS33,TOX3,CEMIP,HOMER2,BMF,FZD3,CALB1,LAPTM4B,ESRP1,NCALD,MAP4K1,IL4I1,PTOV1,MED25,OLFM2,DYRK1B,CLIP3,PRKD2,APLP1,MYH14,ATP1A3,DBP,CAPS,PPP2R1A,RAB3A,CRTC1,COMP,ETV2,MAG,USF2,LSR,ERF,GRIK5,CADM4,ITGB8,WDR91,ADAP1,VIPR2,TSPAN12,ZNF862,AGR2,DOCK8,KANK1,BAG1,APBA1,PTGDS,UNC5B,SPOCK2,LZTS2,FBXW4,CPEB3,FBXL15,SORCS1,XPNPEP1,TSPAN14,RAPGEFL1,RNF167,LGALS3BP,ASIC2,DLX4,FAM20A,MAP2K6,DHRS7B,MAPK10,TRIM2,GLRB,PPARGC1A,DTX4,UNC93B1,FOLR1,ARHGEF17,CD81,VWF,MVK,BCL7A,RASAL1,ENDOU,RAB5B,PTPN6,SUDS3,PRKAB1,FRK,GCNT2,TPD52L1,NCOA7,SASH1,PHACTR1,ALDH5A1,SMOC2,NME5,CDH6,PRLR,WWC1,UNC5A,IFT57,CSPG5,CISH,TNNC1,CLCN2,ITGB6,TACR1,IGFBP2,EFHD1,WNT6,CNPPD1,PASK,KISS1R,VAX2,ATP6V1B1,BCL9,DHCR24,CHD5,KCNC4,TRIM62,RHOU,FBXO2,IVNS1ABP,SMG7,MYCL,ZNF684,PADI2,CDK18,ARTN,PIK3R3,FAAH,IRF6,CTSD,APOA1,VAMP8,TGIF2,PCDH17,ECRG4,CSF3R,IRF2BPL,TGFB3,ESRRB,EPCAM,GOT1,MOB3B,PLEKHG1,KCNJ5,KBTBD7,PLS1,CLU,EPHX2,LHX4,POPDC2,MAPK8IP1,SV2C,PAEP,DNAI1,NECAB1,GIPC1,OBSL1,SLPI,PARD6B,PCK1,PAIP2B,IL17C,NDP,GRM4,PACSIN1,SPDEF,RAB17,MYRF,SCGB2A1,SOX21,PAX8,PSD4,SLC25A23,SDCBP2,FOXA2,OVOL2,ZNF436,NECAB3,PLAGL2,AMOT,MCF2L,HCST,PRKCG,GLIS2,IFI6,SSX1,PLEKHG3,FGD3,RAB3IP,DYRK2,SYNGR3,WFIKKN1,CHTF18,GNG13,PNKD,MGAT3,LIF,PODXL,LRRC4,IRF5,SLC44A2,CDKN2D,MTUS1,KLK14,KLK8,EGLN3,NRL,FOXJ1,TNNI3,NECTIN2,GADD45G,KIF1A,SLC27A1,AFDN,GDF15,JUND,CRB3,ZBTB46,SAMD10,CALY,LAMA5,ASS1,POMT1,ARHGEF16,SMPDL3B,THEMIS2,CASZ1,EPS8L1,ZNF341,ACSS2,IDO1,RAB11FIP4,SH3BP5,ANO1,ZSCAN5A,RHPN2,LGALS3,TRIM22,PER2,ITGB4,RBM38,ZBED3,PATJ,KANK4,CHI3L1,LGR6,BEX2,KMT5C,LARGE1,LRRIQ1,SFTPD,SARAF,RNF122,DUSP26,VAV3,SORT1,TRIM45,VTCN1,GRHL1,MYCN,KCTD1,SOX5,ADAMTS8,USP30,MSI1,TRAFD1,CD36,ANKRD6,MRAP2,LMO2,AVIL,GLS2,PPP1R1A,HEY2,RNASEL,ITM2C,WNT10A,TMBIM1,EDAR,VILL,ITM2B,GPNMB,RAPGEF5,ZFHX2,ABHD17C,RALGPS1,TMOD1,DAB2IP,SLC2A8,CTSV,SPAG8,TMEM8B,RNF144B,LRRC32,SORL1,TMPRSS4,MMP7,TRIM29,POU2F3,FXYD6,SMAD6,PAK6,SEMA6D,PLCE1,IDH1,CHRNA1,SLC40A1,CILP,RASGEF1B,BMPR1B,SHROOM3,EGF,LGR5,RITA1,RHOF,SLAIN1,STON2,WARS,NCOA2,PML,CYP1A1,CYP1A2,MARVELD3,CHST4,TOB1,ZMYND15,CCDC40,CBX8,GRB7,IFITM3,HUNK,CBLC,WTIP,ZNF787,CNKSR1,CTTNBP2NL,STRIP1,CELSR2,CREG1,DCAF6,TBX19,MAEL,ILDR2,PRCC,CRABP2,ZNF687,SETDB1,ANXA9,SUSD4,JTB,SNAPIN,CREB3L4,EFNA3,INTS3,HCN3,ITPKB,SYT2,ATP6V1C2,MEIS1,SFXN5,ABCA12,HES6,DIS3L2,VGLL4,GRIP2,ACKR2,CSRNP1,ITGA9,IL17RD,BOC,ILDR1,SSBP2,IQGAP2,ARHGAP26,DCDC2,TNFRSF21,DAAM2,FGD2,SCUBE3,EPHA1,GPC3,SYBU,EBAG9,ARHGAP39,NTRK2,GSN,CRB2,LCN2,USP6NL,NPFFR1,SYT8,TNKS1BP1,PLCH2,SCN2B,SOGA1,CABLES2,MPP7,ARID5B,LYPD1,ANK3,MAGI1,AKAP6,NPAS3,CCDC3,CCL28,RABGAP1L,TMEM178A,JMY,ZSCAN1,ZNF837,RASGRP3,PTPRR,ADGRF1,PLEKHG4B,CMTM7,KCNJ16,THY1,RETREG1,ENPP3,SH3RF1,CXADR,CHODL,WNT7A,FGD5,APCDD1,TTC39B,ZFYVE27,PIK3AP1,DEPTOR,PPARGC1B,RAET1L,RAB39B,AFF2,GRIP1,MCU,GNAQ,FGF18,SH3RF2,RAB11FIP1,SST,NMNAT2,ATP2B2,RBPMS,SSBP3,IL34,CACNA1D,WDR19,SPPL3,DRC1,GRHL3,RHPN1,CLSTN2,AUTS2,PPP1R9A,F11R,USF1,EDA,DMTN,CFAP298,ARHGAP27,BTG2,TPPP3,ZDHHC1,ZFYVE28,ZNF362,NR2F6,KALRN,ABCG1,PDE9A,PKNOX1,CSTB,ICOSLG,DEDD2,S100A1,ZBTB7B,COL26A1,DVL3,EMC10,PLCD3,CXCL16,TNFSF13,JMJD8,FGF19,ALPL,WNT4,C1ORF115,PIGR,LRRTM1,SGPP2,INHBB,FZD5,NPPC,INAVA,SLC15A2,EIF4E3,LMOD1,ELF3,ADORA1,FBLN2,NUAK2,CDS1,RBM47,CCR1,PRKCD,ARHGEF3,CAMP,PLXNB1,SPRY1,GUCY1A1,F2RL1,ZNF704,SOX17,DEFB1,OSR2,FZD6,TP53INP1,MYORG,DIRAS2,SYK,ALDH1A1,TRPV6,FBP1,RNF183,CLDN3,WNK2,TSHR,ZNF503,STOX1,RET,PIP4P1,NDRG2,ZNF219,BTNL9,ANKRD2,MOAP1,CLMN,LIPC,TCP11L2,SPINT1,SGPL1,PCBD1,TMEM100,RIC3,HTR3A,RBPMS2,CHP2,PIP4K2C,AKTIP,PRRX2,COQ7,SERTAD3,RAB4B,NFKBID,NLRP7,SPINT2,ZNF444,GPT,KLK5,KLK6,RAB26,CASKIN1,ULK4,PNOC,NUDT16L1,RAB4A,KCNJ4,VASN,KCTD6,FAM107A,HR,AXIN2,AHCYL1,STX18,ENHO,STXBP6,LGALS9,KLK7,RSPO1,EFNA1,CXCL10,PTAFR,NPR1,GJB1,NRG4,TAS1R3,GPR37L1,CMTM8,FOS,EMX2,SEMA3E,LRRN2,GPRC5C,KRT4,DLGAP1,GPR27,DCDC1,ALK,INSR,NRTN,JAGN1,ZNF672,TRIM8,SOSTDC1,KRT19,KRT13,PDE7B,KSR2,ZNF524,RXFP1,ECEL1,CXXC5,ENC1,PWWP2B,ZNF217,MAL,CALB2,ISG20,MBOAT1,ID4,RCAN2,ARNT2,RASGRP1,KLHL6,RND1,OVOL1,PHF8,ADCY5,SNCG,MMRN2,STOX2,DAG1,MST1,JUP,PHOSPHO1,SPTBN2,CD34,TLR1,PHLDA3,SLC26A9,ZNF497,BRSK2,RESF1,BTC,FUT1,TP53I11,LIPT2,KCNE3,UCP2,KDF1,DOK7,CLK2,SLCO3A1,RNF152,MUC20,DEAF1,ZDHHC13,SCN4B,EPS8L2,ULK1,MIEF2,ZBED2,SAMD12,CRACR2B,P4HTM,CA8,ERBB4,CSRNP3,STX19,ZHX2,ZBTB42,FOXS1,CDH5,CITED4,ABCA13,ZNF784,FIZ1,SSC5D,GAS1,S1PR5,OXTR,MAPK15,FRAT2,TMEM102,ZNF467,ADGRB1,SLC2A4,CLDN7,USH1G,TMEM30B,RGMA,GABRG3,TSHZ2,LIMK2,EPHB3,TRAK1,BRICD5,RGS6,CRIP2,COL18A1,CADM1,SPNS2,ABAT,RIPK4,GRIN2A,TENT5C,CCR3,KLHL25,BMP8A,ASCL2,CBX6,MACC1,VPS33B,ADRA2C,COLEC10,PLA2G6,SS18L1,NCMAP,FOXO4,GAST,DUSP8,SOCS3,FAM110C,ZBTB7C,WT1,ANKS1B,SLC24A3,INPP5J,SIGIRR,SOCS1,PRKN,MUC1,KCNIP4,IFITM1,ZNF396,PRR5,BCDIN3D,TPCN1,HEXIM1,LYPD6,SHTN1,BCAM,KCNJ11,IFT140,TLR5,SEMA4D,CARD9,P2RX2,FYB2,COL14A1,NWD1,AGRN,PLSCR1,SERPINA5,RALGAPA2,CLN3,NOXA1,BCL2L15,MSANTD1,CLDN4,FAM47E,ZNF600,ALKAL2,S100A14,TOGARAM2,CXCL17,RASSF10,GJB4,S100A4,SEMA4A,SRGAP3,INCA1,ZNF774,CACNA1H,PLXNB2,AJAP1,HSH2D,ALKAL1,DAPK1,CD47,TLE1,ARID5A,ANXA4,ARRDC1,NEK5,PELI1,CFAP43,OCLN,KIF13B,DNM3,MBP,DDRGK1,CACNA1E,NRARP,C2CD4A,RD3,ABCA4,DLL1,LDB1,PPP1R14C,EGFL6,RASSF9,SCAMP5,L1CAM,SREBF2,NOS1AP,SMG5,INF2,FANK1,FOXO6,NEU4,SLC44A4,POU5F1,DDR1,ZNF468,SPIRE2,PSENEN,LGR4,ADGRG1,INSYN1,CFI,RGL3,ATP10A,COLQ,POU5F1B,CFAP45,CRIP1,IRF9,FOXI3,PLIN5,FER1L6,GRID2IP,MYL5,MIR99AHG,SIAH3,HMX1,TSTD1,ZNF579,TAFA5,FXYD7,HSBP1L1,ZSCAN31,ARHGAP8,ARHGDIG,HLA-DMB,EFNA4,UPK3B,FER1L5,CHCHD10,GPR162,SELENOP,LINC01151,TRIL,DNAAF4,EPPK1,RHEX,GJA5,S1PR2,CD24,DOC2B,PRSS2,DACH1
GO:BP	cell surface receptor signaling pathway	GO:0007166	1.7924031815730533e-10	9.746564293871696	2803	1591	314	21017	SPPL2B,TMEM132A,CX3CL1,RHBDF1,MAPK8IP2,SEMA3B,LTF,CCDC88C,IGF1,FUT8,GAB2,FSTL4,CYFIP2,IL17RB,CDH3,DLX3,EYA2,ERBB3,TLE2,NGEF,FGFR2,FGFR3,ADGRL1,SREBF1,MARK2,LLGL2,NOTCH3,CELSR1,CEACAM1,LRP2,WNT11,GP6,OAS1,RNF31,SEMA6A,EZR,BLNK,SORBS1,TSPAN15,MFNG,PDGFB,DAAM1,DOK5,BMP7,SPEF1,JAG1,FGF9,FLT1,CORO1A,MAPK3,CBLN1,ZNF423,SMPD3,TSC2,HOMER2,FZD3,PRKD2,PPP2R1A,COMP,ETV2,GRIK5,CADM4,ITGB8,ADAP1,VIPR2,TSPAN12,AGR2,KANK1,BAG1,UNC5B,LZTS2,FBXW4,FBXL15,TSPAN14,MAPK10,GLRB,DTX4,FOLR1,CD81,PTPN6,SUDS3,FRK,GCNT2,SASH1,SMOC2,CDH6,PRLR,UNC5A,IFT57,ITGB6,IGFBP2,WNT6,VAX2,BCL9,PADI2,PIK3R3,CTSD,APOA1,TGIF2,CSF3R,TGFB3,GOT1,DNAI1,GIPC1,IL17C,NDP,GRM4,OVOL2,GLIS2,IFI6,DYRK2,WFIKKN1,LIF,IRF5,NECTIN2,SLC27A1,GDF15,SAMD10,LAMA5,THEMIS2,LGALS3,ITGB4,ZBED3,LGR6,VAV3,SORT1,VTCN1,CD36,ANKRD6,HEY2,ITM2C,WNT10A,TMBIM1,EDAR,DAB2IP,SLC2A8,LRRC32,SORL1,SMAD6,SEMA6D,PLCE1,CHRNA1,CILP,BMPR1B,EGF,LGR5,RITA1,PML,TOB1,GRB7,IFITM3,CBLC,CNKSR1,CELSR2,EFNA3,ITPKB,ATP6V1C2,VGLL4,GRIP2,ACKR2,CSRNP1,ITGA9,IL17RD,DCDC2,TNFRSF21,DAAM2,SCUBE3,EPHA1,GPC3,NTRK2,CRB2,SOGA1,ARID5B,MAGI1,CCDC3,PTPRR,ADGRF1,THY1,SH3RF1,WNT7A,APCDD1,ZFYVE27,PIK3AP1,DEPTOR,GNAQ,FGF18,SST,RBPMS,IL34,WDR19,SPPL3,EDA,ZFYVE28,KALRN,ICOSLG,DEDD2,ZBTB7B,DVL3,FGF19,WNT4,PIGR,INHBB,FZD5,NPPC,ADORA1,RBM47,CCR1,PRKCD,PLXNB1,SPRY1,F2RL1,SOX17,FZD6,MYORG,SYK,WNK2,TSHR,RET,NDRG2,BTNL9,MOAP1,SGPL1,TMEM100,HTR3A,RBPMS2,PIP4K2C,NFKBID,VASN,KCTD6,AXIN2,ENHO,RSPO1,EFNA1,CXCL10,PTAFR,NPR1,NRG4,GPR37L1,FOS,SEMA3E,ALK,INSR,NRTN,JAGN1,SOSTDC1,KRT19,MAL,KLHL6,ADCY5,MMRN2,MST1,JUP,TLR1,BTC,MUC20,ULK1,SAMD12,ERBB4,CDH5,GAS1,OXTR,FRAT2,ADGRB1,SLC2A4,RGMA,EPHB3,CADM1,ABAT,GRIN2A,CCR3,COLEC10,PLA2G6,FOXO4,SOCS3,ANKS1B,SIGIRR,SOCS1,PRKN,IFITM1,LYPD6,SHTN1,IFT140,SEMA4D,P2RX2,FYB2,PLSCR1,CLN3,ALKAL2,S100A14,SEMA4A,PLXNB2,ALKAL1,DAPK1,CD47,TLE1,ANXA4,ARRDC1,PELI1,NRARP,DLL1,LDB1,SREBF2,POU5F1,DDR1,PSENEN,LGR4,ADGRG1,INSYN1,IRF9,EFNA4,TRIL,RHEX,S1PR2,CD24
GO:BP	cellular response to stimulus	GO:0051716	2.1191528745441925e-10	9.673837712389656	7320	1591	691	21017	CFTR,ARHGAP33,SPPL2B,RHBDD2,TMEM132A,CX3CL1,RHBDF1,BAIAP3,E2F2,PLEKHG6,MAPK8IP2,MLXIPL,CD9,SYT7,SEMA3B,LTF,CAPN1,CCDC88C,IGF1,SLC11A1,SYT13,PLEKHB1,NRXN3,ANK1,IFT88,FUT8,GAB2,CDH1,STAU2,PREX2,ARAP2,CP,HDAC9,LMO3,FSTL4,KCNQ1,ENTPD2,CYFIP2,IL17RB,CAMK2B,ATP2B4,PSD,ACAA1,GUCY1B1,CDH3,DLX3,RFXANK,LPAR2,SLC12A2,EYA2,NTN1,ERBB3,TLE2,PPP2R5A,NGEF,FGFR2,FGFR3,INPP5A,DAPP1,FRMPD1,CNGB1,RPS6KA2,ADGRL1,SREBF1,MARK2,TMEM38A,XRCC1,LLGL2,MAP3K13,NOTCH3,CELSR1,CACNG4,PAX2,FMO4,RGS11,TRAF4,CAMSAP3,RAP1GAP,NFKB2,LRCH4,TP73,RAPGEF3,CEACAM1,LRP2,OPRK1,WNT11,NME8,ITPKC,CEACAM6,GP6,PPP1R13B,SLC4A11,TESC,SLC8B1,OAS1,ERP29,NOS1,SLC9A1,YPEL3,ESR1,RNF31,SEMA6A,EZR,PTGS1,BLNK,SORBS1,ERMP1,TSPAN15,RASSF7,PALM,MFNG,CARD10,PIK3IP1,DEPDC5,PICK1,CYP2D6,RHBDD3,RASL10A,BIK,PDGFB,CACNA1I,MLC1,DAAM1,CHGA,ITPK1,REC8,SGK2,DOK5,BMP7,SPEF1,RASSF2,JAG1,PPP1R16B,MYOM1,PCSK1N,FGF9,FLT1,CORO1A,MAPK3,CBLN1,ZNF423,SMPD3,TSC2,METRN,PRSS33,HOMER2,BMF,FZD3,NCALD,MAP4K1,OLFM2,DYRK1B,PRKD2,APLP1,ATP1A3,CAPS,PPP2R1A,COMP,ETV2,MAG,USF2,GRIK5,CADM4,ITGB8,WDR91,ADAP1,VIPR2,TSPAN12,AGR2,DOCK8,KANK1,BAG1,UNC5B,LZTS2,FBXW4,CPEB3,FBXL15,SORCS1,TSPAN14,RAPGEFL1,RNF167,LGALS3BP,ASIC2,HSD17B1,MAP2K6,MAPK10,SOD3,GLRB,PPARGC1A,DTX4,UNC93B1,FOLR1,ARHGEF17,CD81,VWF,BCL7A,SCNN1A,RASAL1,ENDOU,PTPN6,SUDS3,PRKAB1,FRK,GCNT2,TPD52L1,NCOA7,SASH1,SMOC2,NME5,CDH6,PRLR,WWC1,UNC5A,IFT57,CSPG5,CISH,ITGB6,TACR1,IGFBP2,EFHD1,WNT6,PASK,KISS1R,VAX2,BCL9,DHCR24,CHD5,TRIM62,RHOU,IVNS1ABP,PADI2,SLC2A1,ARTN,PIK3R3,CTSD,APOA1,TGIF2,ECRG4,CSF3R,TGFB3,ESRRB,EPCAM,GOT1,MOB3B,PLEKHG1,KBTBD7,CLU,MAPK8IP1,DNAI1,GIPC1,PCK1,IL17C,NDP,GRM4,SCGB2A1,PAX8,PSD4,SLC25A23,SDCBP2,FOXA2,OVOL2,PLAGL2,AMOT,MCF2L,HCST,PRKCG,GLIS2,IFI6,PLEKHG3,FGD3,DYRK2,WFIKKN1,GNG13,POR,MGAT3,LIF,IRF5,SLC44A2,CDKN2D,MTUS1,KLK14,EGLN3,TNNI3,NECTIN2,GADD45G,SLC27A1,AFDN,GDF15,JUND,SAMD10,CALY,LAMA5,ASS1,ARHGEF16,SMPDL3B,THEMIS2,EPS8L1,SH3BP5,ANO1,RHPN2,LGALS3,TRIM22,ITGB4,RBM38,ZBED3,PATJ,CHI3L1,LGR6,BEX2,KMT5C,LARGE1,LRRIQ1,SFTPD,DUSP26,VAV3,SORT1,VTCN1,CD36,ANKRD6,MRAP2,PPP1R1A,HEY2,ITM2C,WNT10A,TMBIM1,EDAR,GPNMB,RAPGEF5,RALGPS1,DAB2IP,SLC2A8,CTSV,LRRC32,SORL1,SMAD6,PAK6,SEMA6D,PLCE1,CHRNA1,CILP,RASGEF1B,BMPR1B,SHROOM3,EGF,ERP27,LGR5,RITA1,RHOF,NCOA2,PML,CYP1A1,CYP1A2,MARVELD3,TOB1,CBX8,GRB7,IFITM3,HUNK,CBLC,WTIP,CNKSR1,CELSR2,MAEL,CRABP2,XPR1,EFNA3,INTS3,HCN3,ITPKB,EPHX1,SYT2,ATP6V1C2,ABCA12,VGLL4,GRIP2,ACKR2,CSRNP1,ITGA9,IL17RD,IQGAP2,ARHGAP26,DCDC2,TNFRSF21,DAAM2,FGD2,SCUBE3,EPHA1,GPC3,SYBU,ARHGAP39,NTRK2,CRB2,NPFFR1,SYT8,TNKS1BP1,PLCH2,SOGA1,ARID5B,LYPD1,ANK3,MAGI1,AKAP6,CCDC3,CCL28,JMY,RASGRP3,PTPRR,ADGRF1,PLEKHG4B,CMTM7,THY1,SH3RF1,CXADR,WNT7A,FGD5,APCDD1,ZFYVE27,PIK3AP1,DEPTOR,PPARGC1B,RAB39B,GRIP1,MCU,GNAQ,FGF18,SH3RF2,SST,RBPMS,IL34,CACNA1D,WDR19,SPPL3,RHPN1,AUTS2,PPP1R9A,F11R,USF1,EDA,DMTN,ARHGAP27,BTG2,ZFYVE28,NR2F6,KALRN,ABCG1,PDE9A,ICOSLG,DEDD2,S100A1,ZBTB7B,DVL3,PLCD3,AQP5,CXCL16,TNFSF13,JMJD8,FGF19,ALPL,WNT4,SCNN1D,PIGR,INHBB,FZD5,NPPC,INAVA,SLC15A2,ADORA1,NUAK2,CDS1,RBM47,CCR1,PRKCD,ARHGEF3,CAMP,PLXNB1,SPRY1,TEX264,GUCY1A1,F2RL1,SOX17,DEFB1,FZD6,TP53INP1,MYORG,DIRAS2,SYK,ALDH1A1,FBP1,RNF183,WNK2,TSHR,STOX1,RET,PIP4P1,NDRG2,ZNF219,BTNL9,MOAP1,TCP11L2,SGPL1,TMEM100,HTR3A,RBPMS2,CHP2,PIP4K2C,RAB4B,CYP2S1,NFKBID,NLRP7,GPT,KLK5,KLK6,CASKIN1,ULK4,PNOC,NUDT16L1,RAB4A,VASN,KCTD6,FAM107A,AXIN2,AHCYL1,PLA2G4F,ENHO,TMEM129,LGALS9,RSPO1,EFNA1,CXCL10,PTAFR,NPR1,NRG4,TAS1R3,GPR37L1,CMTM8,FOS,SEMA3E,LRRN2,GPRC5C,GPR27,DCDC1,ALK,INSR,NRTN,JAGN1,TRIM8,SOSTDC1,KRT19,KRT13,PDE7B,KSR2,RXFP1,ECEL1,CXXC5,MAL,MACROD2,RCAN2,RASGRP1,KLHL6,RND1,ADCY5,MMRN2,DAG1,MST1,JUP,CD34,TLR1,PHLDA3,BRSK2,BTC,UCP2,RNF152,MUC20,ZDHHC13,EPS8L2,ULK1,SAMD12,CA8,ERBB4,CDH5,GAS1,S1PR5,OXTR,MAPK15,FRAT2,TMEM102,ADGRB1,SLC2A4,RGMA,EPHB3,RGS6,CADM1,SPNS2,ABAT,GRIN2A,CCR3,BMP8A,MACC1,ADRA2C,COLEC10,PLA2G6,FOXO4,GAST,DUSP8,SOCS3,FAM110C,WT1,ANKS1B,SIGIRR,SOCS1,PRKN,MUC1,PDIA2,IFITM1,PRR5,TPCN1,HEXIM1,LYPD6,SHTN1,BCAM,KCNJ11,IFT140,TLR5,SEMA4D,CARD9,P2RX2,FYB2,AGRN,PLSCR1,RALGAPA2,CLN3,PRELP,ALKAL2,S100A14,CXCL17,RASSF10,S100A4,SEMA4A,SRGAP3,INCA1,CACNA1H,PLXNB2,HSH2D,ALKAL1,DAPK1,CD47,TLE1,ARID5A,ANXA4,ARRDC1,SULT1A2,PELI1,SLC28A3,KIF13B,MBP,DDRGK1,NRARP,ABCA4,DLL1,LDB1,RASSF9,SCAMP5,MT-ND3,SREBF2,NOS1AP,POU5F1,DDR1,SPIRE2,PSENEN,LGR4,ADGRG1,INSYN1,RGL3,TTC23L,CRIP1,LTC4S,IRF9,PLIN5,TAFA5,HSBP1L1,ARHGAP8,ARHGDIG,EFNA4,GSTA1,CHCHD10,GPR162,TRIL,DNAAF4,RHEX,S1PR2,CD24
GO:BP	epithelium development	GO:0060429	3.6208509375493783e-10	9.441189353761361	1229	1591	165	21017	MEOX1,PROM1,CCDC88C,USH2A,KCNQ1,CDH3,DLX3,ATP2C2,NTN1,FGFR2,CELSR1,PAX2,CAMSAP3,TP73,RAPGEF3,CEACAM1,LRP2,DLG3,GRHL2,WNT11,SULT2B1,ESR1,TGM1,EZR,WHRN,DSP,TRIOBP,PDGFB,ITPK1,BMP7,JAG1,PPP1R16B,ESRP2,FA2H,TSC2,FZD3,CALB1,ESRP1,PRKD2,TJP3,ETV2,LSR,AGR2,CDH23,LZTS2,KRT23,FOLR1,UPK2,PRLR,IFT57,UPK1B,CLCN2,WNT6,MYCL,IRF6,PPL,TJP2,EPCAM,PLS1,PCK1,NDP,SPDEF,SOX21,PAX8,OVOL2,LIF,PODXL,KLK14,FOXJ1,AFDN,LAMA5,LGALS3,GRHL1,MSI1,HEY2,WNT10A,EDAR,TMOD1,POU2F3,SMAD6,SLC40A1,EGF,LGR5,PML,CYP1A1,CCDC40,FLG,ABCA12,GPC3,CRB2,ST14,FREM2,MARVELD2,WNT7A,APCDD1,SSBP3,HYDIN,WDR19,GRHL3,F11R,EDA,WNT4,FZD5,NPPC,BDH2,SPRY1,F2RL1,SOX17,FZD6,CLDN3,STOX1,RET,SPINT1,TMEM100,FN3K,SPINT2,KLK5,AXIN2,CXCL10,SEMA3E,KRT4,SOSTDC1,KRT19,KRT15,KRT13,ID4,OVOL1,MMRN2,DAG1,MST1,CD34,BRSK2,KDF1,TPRN,MTHFR,DEAF1,ZBED2,ERBB4,CDH5,SLC9A4,SYNE4,RGMA,COL18A1,RIPK4,LRTOMT,SOCS3,WT1,IFT140,CLDN4,KAZN,PLXNB2,AJAP1,ANXA4,NRARP,DLL1,LDB1,SLC44A4,DDR1,LGR4,FOXI3,GSTA1,EPPK1,GJA5,S1PR2,CD24
GO:BP	positive regulation of developmental process	GO:0051094	4.034983047671209e-10	9.394158285556115	1331	1591	175	21017	CFTR,CX3CL1,PROM1,CACNA2D2,LTF,IGF1,STAU2,LMO3,CAMK2B,NTN1,ERBB3,FGFR2,ADGRL1,MAP3K13,PAX2,ACACB,TP73,RAPGEF3,CEACAM1,LRP2,SULT2B1,TESC,EZR,PLA2G3,PDGFB,BMP7,JAG1,FGF9,FLT1,CBLN1,METRN,FZD3,IL4I1,OLFM2,PRKD2,ETV2,MAG,ITGB8,AGR2,CPEB3,ASIC2,PPARGC1A,BCL7A,RASAL1,SUDS3,GCNT2,SASH1,SMOC2,CLCN2,WNT6,TGIF2,TGFB3,ESRRB,PLS1,OBSL1,PCK1,PACSIN1,SPDEF,MYRF,PAX8,FOXA2,OVOL2,AMOT,LIF,FOXJ1,GDF15,JUND,ZBTB46,ZBED3,CHI3L1,KMT5C,SOX5,CD36,HEY2,DAB2IP,SORL1,BMPR1B,EGF,NCOA2,PML,CRABP2,ITPKB,SYT2,BOC,SCUBE3,EPHA1,NTRK2,CRB2,AKAP6,CCDC3,CHODL,WNT7A,ZFYVE27,PPARGC1B,GRIP1,MCU,FGF18,SSBP3,IL34,CLSTN2,F11R,KALRN,S100A1,ZBTB7B,DVL3,EMC10,TNFSF13,JMJD8,WNT4,LRRTM1,NPPC,CDS1,CCR1,CAMP,PLXNB1,SPRY1,SOX17,OSR2,SYK,TSHR,STOX1,RET,ZNF219,SPINT1,TMEM100,NFKBID,AXIN2,LGALS9,FOS,ALK,INSR,ID4,RASGRP1,MMRN2,DAG1,MST1,JUP,CD34,BTC,FUT1,KDF1,MIEF2,ZBED2,ERBB4,FOXS1,CDH5,OXTR,ADGRB1,EPHB3,TRAK1,CCR3,KLHL25,ADRA2C,SS18L1,SOCS3,ZBTB7C,WT1,SOCS1,PRKN,IFITM1,SHTN1,SEMA4D,AGRN,RASSF10,SEMA4A,PLXNB2,NEK5,DLL1,L1CAM,FOXO6,POU5F1,LGR4,RHEX,S1PR2,CD24
GO:BP	anatomical structure formation involved in morphogenesis	GO:0048646	4.1010944914628186e-10	9.387100224214556	1181	1591	160	21017	CFTR,MEOX1,CX3CL1,PROM1,E2F2,CD9,NRXN3,HDAC9,ATP2B4,SLC12A2,EYA2,FGFR2,SDK2,NOTCH3,CELSR1,PAX2,NFKB2,RAPGEF3,CEACAM1,LRP2,ATP8B1,GRHL2,WNT11,CNOT3,NOS1,SEMA6A,WHRN,MFNG,CARD10,PLA2G3,BMP7,JAG1,PPP1R16B,FGF9,FLT1,MAPK3,CBLN1,MMP15,SMPD3,TSC2,FZD3,CALB1,DYRK1B,PRKD2,ETV2,MAG,ITGB8,TSPAN12,UNC5B,FAM20A,FOLR1,CD81,PTPN6,SASH1,SMOC2,IFT57,ITGB6,WNT6,PIK3R3,CSF3R,OBSL1,NDP,PAX8,FOXA2,OVOL2,AMOT,PODXL,FOXJ1,SAT1,NECTIN2,GDF15,ITGB4,CHI3L1,LARGE1,VAV3,CD36,HEY2,EDAR,GPNMB,HS6ST1,TMOD1,DAB2IP,SLC40A1,EGF,WARS,PML,TBX19,EFNA3,MEIS1,EPHA1,CRB2,ST14,THY1,WNT7A,PPARGC1B,FGF18,SSBP3,GRHL3,CNNM4,EDA,CSRP1,PKNOX1,RDH13,S100A1,NBEAL2,EMC10,PLCD3,JMJD8,WNT4,FZD5,NPPC,LMOD1,CAMP,SPRY1,SOX17,FZD6,SYK,RET,ZNF219,SPINT1,TMEM100,SPINT2,KLK5,AXIN2,EFNA1,CXCL10,NPR1,SEMA3E,KRT19,KLHL6,MMRN2,DAG1,JUP,CD34,FUT1,MTHFR,DEAF1,CDH5,ADGRB1,RGMA,EPHB3,COL18A1,CCR3,NCMAP,FOXO4,WT1,TNFAIP2,CXCL17,SEMA4A,CACNA1H,PLXNB2,CD47,NRARP,DLL1,LDB1,SLC44A4,POU5F1,ADGRG1,TAFA5,GJA5
GO:BP	neuron differentiation	GO:0030182	4.415283035984832e-10	9.355041451310317	1434	1591	185	21017	ARHGAP33,CX3CL1,PROM1,MYLIP,MAPK8IP2,SEMA3B,NRXN3,IFT88,CDH1,STAU2,USH2A,PREX2,HDAC9,FSTL4,KCNQ1,CYFIP2,CAMK2B,PSD,LZTS1,DLX3,NTN1,CTNNA2,NGEF,FGFR2,SDK2,GBA2,CNGB1,MARK2,MAP3K13,NOTCH3,PAX2,CAMSAP3,RAP1GAP,TP73,LRP2,ATP8B1,IGSF9,WNT11,LZTS3,SEMA6A,WHRN,PLA2G3,TRIOBP,PICK1,DOK5,BMP7,JAG1,CBLN1,METRN,MYEF2,FZD3,ESRP1,APLP1,RAB3A,MAG,KANK1,UNC5B,CDH23,CPEB3,FOLR1,RASAL1,PHACTR1,UNC5A,CSPG5,EFHD1,WNT6,VAX2,CHD5,MYCL,ARTN,TGIF2,PLS1,LHX4,OBSL1,PARD6B,NDP,PACSIN1,RAB17,FOXA2,LIF,KLK8,NRL,KIF1A,CASZ1,LGR6,BICDL1,AVIL,BLOC1S1,HEY2,ITM2C,WNT10A,ZFHX2,HS6ST1,DAB2IP,PAK6,SEMA6D,BMPR1B,CELSR2,CRABP2,SNAPIN,EFNA3,SYT2,MEIS1,BOC,DCDC2,TNFRSF21,NTRK2,CRB2,HMCN2,ANK3,ADGRF1,PLEKHG4B,THY1,CHODL,WNT7A,RAB6B,ZFYVE27,GRIP1,NMNAT2,ATP2B2,AUTS2,PPP1R9A,BTG2,NR2F6,KALRN,RDH13,DVL3,WNT4,FZD5,PLXNB1,TSHR,RET,CLMN,TRAPPC9,KLK6,ULK4,EFNA1,GPR37L1,EMX2,SEMA3E,ALK,NRTN,ENC1,MBOAT1,ID4,RND1,DAG1,BRSK2,TPRN,DSCAML1,ULK1,ERBB4,ZHX2,S1PR5,ADGRB1,USH1G,RGMA,EPHB3,TRAK1,ASCL2,LRTOMT,ADRA2C,SS18L1,NELL2,INPP5J,PRKN,FSCN2,SHTN1,IFT140,SEMA4D,AGRN,ALKAL2,SEMA4A,PLXNB2,ALKAL1,KIF13B,DNM3,DLL1,LDB1,L1CAM,FOXO6,NEU4,SLC44A4,DDR1,EFNA4
GO:BP	intracellular signaling cassette	GO:0141124	8.844700933485819e-10	9.053316847336811	1895	1591	228	21017	ARHGAP33,CX3CL1,PLEKHG6,MAPK8IP2,LTF,CCDC88C,IGF1,GAB2,PREX2,LMO3,ATP2B4,PSD,GUCY1B1,RFXANK,LPAR2,NTN1,ERBB3,NGEF,FGFR2,FGFR3,TMEM38A,MAP3K13,CELSR1,PAX2,TRAF4,RAP1GAP,NFKB2,TP73,RAPGEF3,CEACAM1,LRP2,OPRK1,ERP29,NOS1,SLC9A1,ESR1,RNF31,SEMA6A,EZR,CARD10,PIK3IP1,RHBDD3,RASL10A,PDGFB,DOK5,BMP7,RASSF2,PPP1R16B,FLT1,MAPK3,SMPD3,TSC2,HOMER2,NCALD,MAP4K1,PRKD2,PPP2R1A,CADM4,WDR91,AGR2,DOCK8,KANK1,UNC5B,RAPGEFL1,MAP2K6,MAPK10,ARHGEF17,CD81,RASAL1,PTPN6,GCNT2,TPD52L1,SASH1,WWC1,DHCR24,TRIM62,RHOU,PIK3R3,APOA1,TGFB3,PLEKHG1,KBTBD7,MAPK8IP1,NDP,GRM4,PSD4,OVOL2,AMOT,MCF2L,HCST,PLEKHG3,FGD3,DYRK2,LIF,SLC44A2,TNNI3,GADD45G,GDF15,EPS8L1,TRIM22,CHI3L1,DUSP26,VAV3,CD36,ANKRD6,EDAR,GPNMB,RAPGEF5,RALGPS1,DAB2IP,SMAD6,PAK6,PLCE1,CILP,RASGEF1B,EGF,RHOF,PML,MARVELD3,TOB1,CBLC,ITPKB,ACKR2,ARHGAP26,FGD2,ARHGAP39,NTRK2,AKAP6,RASGRP3,PTPRR,PLEKHG4B,SH3RF1,WNT7A,FGD5,PIK3AP1,RAB39B,MCU,FGF18,SH3RF2,RBPMS,IL34,SPPL3,AUTS2,PPP1R9A,F11R,EDA,ARHGAP27,KALRN,DVL3,JMJD8,FGF19,WNT4,NPPC,INAVA,ADORA1,CCR1,PRKCD,ARHGEF3,PLXNB1,SPRY1,GUCY1A1,F2RL1,DEFB1,MYORG,SYK,FBP1,WNK2,STOX1,RET,NDRG2,TMEM100,CHP2,RAB4B,ULK4,RAB4A,LGALS9,EFNA1,NPR1,GPR37L1,FOS,SEMA3E,INSR,NRTN,TRIM8,PDE7B,KSR2,CXXC5,RCAN2,RASGRP1,RND1,DAG1,PHLDA3,ZDHHC13,EPS8L2,CA8,ERBB4,OXTR,MAPK15,GRIN2A,CCR3,ADRA2C,DUSP8,FAM110C,PRKN,PRR5,TPCN1,SHTN1,KCNJ11,SEMA4D,CARD9,P2RX2,RALGAPA2,ALKAL2,CXCL17,S100A4,SRGAP3,ALKAL1,TLE1,PELI1,MBP,DDRGK1,NOS1AP,DDR1,ADGRG1,RGL3,ARHGAP8,ARHGDIG,CD24
GO:BP	regulation of response to stimulus	GO:0048583	1.1672863171918237e-9	8.932822605201272	3958	1591	411	21017	SPPL2B,TMEM132A,CX3CL1,RHBDF1,PLEKHG6,MAPK8IP2,CD9,SEMA3B,LTF,CAPN1,CCDC88C,IGF1,SLC11A1,FUT8,PREX2,LMO3,FSTL4,CYFIP2,CAMK2B,ATP2B4,PSD,CDH3,LPAR2,SLC12A2,EYA2,ERBB3,TLE2,CTNNA2,NGEF,FGFR2,FGFR3,INPP5A,FRMPD1,XRCC1,LLGL2,MAP3K13,ST6GAL1,CACNG4,RGS11,ACACB,TRAF4,NT5C2,RAP1GAP,LRCH4,TP73,RAPGEF3,CEACAM1,LRP2,OPRK1,WNT11,SLC8B1,OAS1,ERP29,NOS1,SLC9A1,ESR1,CD200,RNF31,SEMA6A,EZR,BLNK,SORBS1,TSPAN15,PALM,MFNG,PLA2G3,PIK3IP1,DEPDC5,RHBDD3,PDGFB,MLC1,CHGA,DOK5,BMP7,SPEF1,RASSF2,JAG1,PPP1R16B,FGF9,FLT1,MAPK3,CBLN1,ZNF423,TSC2,HOMER2,MAP4K1,IL4I1,PRKD2,APLP1,PPP2R1A,CADM4,WDR91,AGR2,DOCK8,KANK1,UNC5B,LZTS2,FBXL15,TSPAN14,RNF167,MAP2K6,MAPK10,DTX4,UNC93B1,FOLR1,ARHGEF17,CD81,VWF,MVK,BCL7A,RASAL1,PTPN6,SUDS3,GCNT2,TPD52L1,NCOA7,SASH1,SMOC2,NME5,PRLR,WWC1,CISH,TNNC1,IGFBP2,EFHD1,CHD5,TRIM62,RHOU,IVNS1ABP,PADI2,ARTN,CTSD,APOA1,VAMP8,TGFB3,MOB3B,PLEKHG1,KBTBD7,CLU,MAPK8IP1,GIPC1,PCK1,GRM4,PSD4,SLC25A23,FOXA2,OVOL2,PLAGL2,AMOT,MCF2L,HCST,PRKCG,GLIS2,IFI6,PLEKHG3,FGD3,DYRK2,WFIKKN1,LIF,SLC44A2,CDKN2D,MTUS1,KLK14,FOXJ1,NECTIN2,GADD45G,GDF15,SMPDL3B,THEMIS2,EPS8L1,IDO1,LGALS3,TRIM22,ZBED3,CHI3L1,LGR6,KMT5C,LRRIQ1,DUSP26,VAV3,TRIM45,VTCN1,TRAFD1,CD36,ANKRD6,MRAP2,HEY2,ITM2C,TMBIM1,EDAR,GPNMB,RALGPS1,DAB2IP,CTSV,SORL1,SMAD6,PAK6,SEMA6D,CILP,BMPR1B,EGF,LGR5,RITA1,RHOF,NCOA2,PML,MARVELD3,TOB1,CBX8,CBLC,WTIP,SUSD4,ITPKB,ATP6V1C2,VGLL4,IL17RD,ARHGAP26,DCDC2,TNFRSF21,DAAM2,FGD2,SCUBE3,GPC3,ARHGAP39,NTRK2,CRB2,AKAP6,CCDC3,PTPRR,PLEKHG4B,THY1,ENPP3,SH3RF1,WNT7A,FGD5,APCDD1,PIK3AP1,DEPTOR,RAET1L,MCU,GNAQ,FGF18,SH3RF2,IL34,SPPL3,AUTS2,F11R,USF1,EDA,DMTN,ARHGAP27,ZDHHC1,ZFYVE28,KALRN,PDE9A,ICOSLG,DEDD2,ZBTB7B,DVL3,TNFSF13,JMJD8,FGF19,WNT4,C1ORF115,PIGR,INHBB,FZD5,NPPC,INAVA,SLC15A2,ADORA1,NUAK2,RBM47,CCR1,PRKCD,ARHGEF3,PLXNB1,SPRY1,GUCY1A1,F2RL1,SOX17,FZD6,MYORG,SYK,FBP1,RNF183,CLDN3,WNK2,STOX1,RET,PIP4P1,NDRG2,BTNL9,TMEM100,RBPMS2,CHP2,PIP4K2C,NFKBID,NLRP7,KLK5,KLK6,ULK4,NUDT16L1,VASN,KCTD6,AXIN2,ENHO,LGALS9,KLK7,RSPO1,EFNA1,CXCL10,PTAFR,NPR1,GPR37L1,SEMA3E,GPR27,ALK,INSR,JAGN1,TRIM8,SOSTDC1,KSR2,CXXC5,MAL,RASGRP1,KLHL6,MMRN2,DAG1,MST1,JUP,TLR1,PHLDA3,UCP2,RNF152,ZDHHC13,EPS8L2,ULK1,CA8,ERBB4,CDH5,GAS1,TMEM102,SLC2A4,RGMA,RGS6,CADM1,SPNS2,ABAT,GRIN2A,ASCL2,ADRA2C,COLEC10,PLA2G6,DUSP8,SOCS3,FAM110C,SIGIRR,SOCS1,PRKN,MUC1,PRR5,HEXIM1,LYPD6,IFT140,TLR5,SEMA4D,CARD9,P2RX2,FYB2,PLSCR1,RALGAPA2,CLN3,CLDN4,ALKAL2,S100A14,CXCL17,S100A4,SEMA4A,SRGAP3,INCA1,AJAP1,ALKAL1,DAPK1,CD47,TLE1,ARID5A,ARRDC1,PELI1,OCLN,DDRGK1,NRARP,C2CD4A,DLL1,SREBF2,NOS1AP,POU5F1,DDR1,SPIRE2,LGR4,ADGRG1,CFI,PLIN5,TAFA5,ARHGAP8,HLA-DMB,TRIL,DNAAF4,EPPK1,S1PR2,CD24
GO:BP	generation of neurons	GO:0048699	1.6726546727452749e-9	8.77659	1517	1591	191	21017	ARHGAP33,CX3CL1,PROM1,MYLIP,MAPK8IP2,SEMA3B,NRXN3,IFT88,CDH1,STAU2,USH2A,PREX2,HDAC9,FSTL4,KCNQ1,CYFIP2,CAMK2B,PSD,LZTS1,DLX3,NTN1,CTNNA2,NGEF,FGFR2,SDK2,GBA2,CNGB1,MARK2,MAP3K13,NOTCH3,CELSR1,PAX2,CAMSAP3,RAP1GAP,TP73,LRP2,ATP8B1,IGSF9,WNT11,LZTS3,SEMA6A,WHRN,PLA2G3,TRIOBP,PICK1,DOK5,BMP7,JAG1,CBLN1,METRN,MYEF2,FZD3,ESRP1,APLP1,RAB3A,MAG,KANK1,UNC5B,CDH23,CPEB3,FOLR1,RASAL1,PHACTR1,UNC5A,CSPG5,EFHD1,WNT6,VAX2,CHD5,MYCL,ARTN,TGIF2,PLS1,LHX4,OBSL1,PARD6B,NDP,PACSIN1,RAB17,FOXA2,LIF,KLK8,NRL,KIF1A,CASZ1,LGR6,LARGE1,SOX5,BICDL1,AVIL,BLOC1S1,HEY2,ITM2C,WNT10A,ZFHX2,HS6ST1,DAB2IP,PAK6,SEMA6D,BMPR1B,CELSR2,CRABP2,SNAPIN,EFNA3,SYT2,MEIS1,BOC,DCDC2,TNFRSF21,NTRK2,CRB2,HMCN2,ANK3,ADGRF1,PLEKHG4B,THY1,SH3RF1,CHODL,WNT7A,RAB6B,ZFYVE27,GRIP1,NMNAT2,ATP2B2,AUTS2,PPP1R9A,BTG2,NR2F6,KALRN,RDH13,DVL3,WNT4,FZD5,PLXNB1,TSHR,RET,CLMN,TRAPPC9,KLK6,ULK4,EFNA1,GPR37L1,EMX2,SEMA3E,ALK,NRTN,ENC1,MBOAT1,ID4,RND1,DAG1,BRSK2,TPRN,DSCAML1,ULK1,ERBB4,ZHX2,S1PR5,ADGRB1,USH1G,RGMA,EPHB3,TRAK1,ASCL2,LRTOMT,ADRA2C,SS18L1,NELL2,INPP5J,PRKN,FSCN2,SHTN1,IFT140,SEMA4D,AGRN,ALKAL2,SEMA4A,PLXNB2,ALKAL1,KIF13B,DNM3,DLL1,LDB1,L1CAM,FOXO6,NEU4,SLC44A4,DDR1,ADGRG1,EFNA4,DNAAF4
GO:BP	transmembrane transport	GO:0055085	1.699107883896847e-9	8.769779044972278	1538	1591	193	21017	CFTR,ABCB5,CX3CL1,CACNA2D2,MAPK8IP2,SLC6A13,CAPN1,IGF1,SLC11A1,SLC45A4,ATP6V1H,KCNQ1,ATP2B4,ATP2C2,SLC12A2,CNGB1,TMEM38A,ANO8,CACNG4,ACACB,LRP2,ATP8B1,OPRK1,AQP6,SLC4A11,TESC,SLC8B1,NOS1,SLC9A1,SLC7A8,GABRP,SORBS1,SLC7A4,SLC5A1,CACNA1I,MLC1,CORO1A,PLLP,CLCN7,CEMIP,CLIP3,ATP1A3,ATP13A1,GRIK5,ASIC2,GLRB,SLC22A18,SLC6A12,SCNN1A,PTPN6,CLIC5,CLDN16,CLCN2,ATP6V1B1,KCNC4,OSCP1,KCNQ4,SLC2A1,KCNJ5,SV2C,ATP7B,KCNK15,SLC25A23,COX6B1,TMEM175,SLC44A2,SLC27A1,KCNC3,ANO1,PER2,SLC14A2,LARGE1,SORT1,ADAMTS8,CD36,KCNH3,RNASEL,SLC2A8,TMEM63B,SLC22A23,FXYD6,PLCE1,CHRNA1,SLC40A1,SLC49A4,PML,SLC14A1,TMC6,SLC44A3,CTTNBP2NL,XPR1,ANXA9,KCNN3,HCN3,ATP6V1C2,SFXN5,ABCA12,SLC2A12,GPC3,PLCH2,SCN2B,ANK3,AKAP6,KCNK13,KCNJ16,THY1,MCU,ATP2B2,CACNA1D,CACNA2D3,SVOPL,SLC34A2,SLC30A2,CNNM4,PKD1L1,ABCG1,SLC37A1,AQP5,FGF19,SCNN1D,SLC9C2,SLC15A2,SLC6A20,KCNK5,TRPV6,WNK2,ATP5F1C,ASPG,CYB5A,PKD1L2,HTR3A,RAB4B,TMC4,TTYH1,KCNJ4,AHCYL1,SLC50A1,CXCL10,GJB1,SLC16A5,INSR,TMEM37,SLC2A14,CYB561D1,SLC16A11,SLC26A9,SLC29A2,KCNE3,UCP2,SLCO3A1,ZDHHC13,SCN4B,COX5A,ABCA13,SLC9A4,SLC26A11,SLC2A4,GABRG3,SPNS2,GRIN2A,SLC24A3,ANO9,KCNIP4,CLCNKA,TPCN1,KCNJ11,P2RX2,CLN3,CLDN4,GJB4,CACNA1H,DAPK1,SLC25A29,SLC28A3,OCLN,CACNA1E,SLC34A3,ABCA4,MT-CO2,MT-CYB,MT-ND5,MT-CO1,MT-ND4,MT-ATP6,NOS1AP,MT-CO3,SLC44A4,CPT1B,ATP10A,FXYD7,MT-ATP8,GJA5,SLC6A14
GO:BP	tube morphogenesis	GO:0035239	2.214710868048029e-9	8.654682963168877	872	1591	126	21017	CX3CL1,E2F2,NRXN3,HDAC9,ATP2B4,SLC12A2,NTN1,FGFR2,NOTCH3,CELSR1,PAX2,RAPGEF3,CEACAM1,LRP2,GRHL2,WNT11,ESR1,SEMA6A,CARD10,BMP7,JAG1,PPP1R16B,FGF9,FLT1,ESRP2,TSC2,FZD3,PRKD2,COMP,ETV2,ITGB8,TSPAN12,AGR2,UNC5B,LZTS2,FOLR1,SASH1,SMOC2,IFT57,WNT6,PIK3R3,NDP,PAX8,OVOL2,AMOT,PODXL,TNNI3,SAT1,LAMA5,CHI3L1,VAV3,HEY2,EDAR,GPNMB,HS6ST1,DAB2IP,EGF,LGR5,WARS,PML,CCDC40,EFNA3,MEIS1,EPHA1,GPC3,NTRK2,ST14,THY1,WNT7A,FGF18,GRHL3,EDA,PKNOX1,S100A1,EMC10,PLCD3,JMJD8,WNT4,FZD5,NPPC,CAMP,SPRY1,SOX17,FZD6,SYK,STOX1,RET,SPINT1,SGPL1,TMEM100,RBPMS2,SPINT2,EFNA1,CXCL10,NPR1,EMX2,SEMA3E,SOSTDC1,MMRN2,DAG1,MST1,JUP,CD34,FUT1,MTHFR,DEAF1,CDH5,ADGRB1,RGMA,EPHB3,COL18A1,CCR3,FOXO4,WT1,TNFAIP2,CXCL17,SEMA4A,PLXNB2,CD47,NRARP,DLL1,DDR1,LGR4,ADGRG1,TAFA5,GJA5
GO:BP	regulation of cellular process	GO:0050794	1.059596814137285e-8	7.974859356154985	11876	1591	1028	21017	CFTR,ARHGAP33,ZMYND10,PRSS22,MEOX1,SPPL2B,RHBDD2,TMEM98,YBX2,TMEM132A,CX3CL1,PROM1,RHBDF1,CACNA2D2,BAIAP3,MYLIP,E2F2,DLEC1,PLEKHG6,MAPK8IP2,MLXIPL,ETV7,CD9,SYT7,SEMA3B,LTF,CAPN1,CCDC88C,IGF1,SLC11A1,SYT13,PLEKHB1,NRXN3,ANK1,IFT88,FUT8,GAB2,RNF19A,SH3YL1,CDH1,STAU2,USH2A,BARX2,PREX2,ATP6V1H,ARAP2,CP,HDAC9,LMO3,ELN,FSTL4,KCNQ1,ENTPD2,CYFIP2,IL17RB,CAMK2B,ATP2B4,MXD1,PSD,LZTS1,PRDM6,GUCY1B1,CDH3,ADCK1,DLX3,RFXANK,LPAR2,SLC12A2,EYA2,NTN1,ERBB3,TLE2,PPP2R5A,CTNNA2,NFYC,NGEF,FGFR2,ROGDI,FGFR3,INPP5A,GRIPAP1,SPTB,DAPP1,FRMPD1,GBA2,CNGB1,RPS6KA2,MYO3B,ADGRL1,SREBF1,MARK2,TMEM38A,XRCC1,MOV10L1,LLGL2,MAP3K13,ST6GAL1,NOTCH3,CELSR1,CACNG4,PAX2,FMO4,RGS11,ACACB,TRAF4,CAMSAP3,RAP1GAP,STXBP2,CTTNBP2,NFKB2,LRCH4,TP53INP2,TP73,RAPGEF3,CEACAM1,CIC,LRP2,ATP8B1,DLG3,OPRK1,GRHL2,IGSF9,ZNF213,WNT11,CEACAM6,TFAP2C,SULT2B1,CNOT3,GP6,PPP1R13B,SIGLEC1,SLC4A11,LZTS3,TESC,SLC8B1,OAS1,ERP29,NOS1,SLC9A1,YPEL3,NAT14,ESR1,CD200,RNF31,TGM1,SEMA6A,EZR,PTGS1,WHRN,BLNK,SORBS1,DSP,ERMP1,TSPAN15,MISP,RASSF7,PALM,SUSD2,MFNG,CARD10,PLA2G3,PIK3IP1,PATZ1,TRIOBP,DEPDC5,PICK1,CYP2D6,TIMP3,RHBDD3,RASL10A,BIK,PDGFB,SYNGR1,CACNA1I,CHADL,MLC1,DAAM1,CHGA,ITPK1,SGK2,RIMS4,DOK5,BMP7,SPEF1,RASSF2,MYLK2,JAG1,PPP1R16B,MYOM1,PCSK1N,VGLL1,FGF9,FLT1,CORO1A,MAPK3,CBLN1,ZNF423,ZNF821,SMPD3,ESRP2,FA2H,TSC2,CIAO3,METRN,PRSS33,TOX3,CEMIP,HOMER2,BMF,FZD3,CALB1,LAPTM4B,ESRP1,NCALD,MAP4K1,IL4I1,PTOV1,MED25,OLFM2,DYRK1B,CLIP3,PRKD2,APLP1,DBP,CAPS,PPP2R1A,RAB3A,CRTC1,COMP,ETV2,MAG,USF2,LSR,ERF,GRIK5,CADM4,ITGB8,WDR91,ADAP1,VIPR2,TSPAN12,ZNF862,AGR2,DOCK8,KANK1,BAG1,APBA1,PTGDS,UNC5B,SPOCK2,LZTS2,FBXW4,CPEB3,FBXL15,SORCS1,XPNPEP1,TSPAN14,RAPGEFL1,RNF167,LGALS3BP,ASIC2,DLX4,FAM20A,MAP2K6,DHRS7B,MAPK10,TRIM2,GLRB,PPARGC1A,DTX4,UNC93B1,FOLR1,ARHGEF17,CD81,VWF,BCL7A,RASAL1,ENDOU,RAB5B,PTPN6,SUDS3,PRKAB1,FRK,GCNT2,TPD52L1,NCOA7,SASH1,PHACTR1,SMOC2,NME5,CDH6,PRLR,WWC1,UNC5A,IFT57,CSPG5,CISH,TNNC1,CLCN2,ITGB6,TACR1,IGFBP2,EFHD1,WNT6,CNPPD1,PASK,KISS1R,VAX2,ATP6V1B1,BCL9,DHCR24,CHD5,TRIM62,RHOU,FBXO2,IVNS1ABP,SMG7,MYCL,ZNF684,PADI2,CDK18,ARTN,PIK3R3,IRF6,CTSD,APOA1,VAMP8,TGIF2,PCDH17,ECRG4,CSF3R,IRF2BPL,TGFB3,ESRRB,EPCAM,GOT1,MOB3B,PLEKHG1,KCNJ5,KBTBD7,PLS1,CLU,EPHX2,LHX4,MAPK8IP1,SV2C,PAEP,DNAI1,NECAB1,GIPC1,OBSL1,PARD6B,PCK1,PAIP2B,IL17C,NDP,GRM4,PACSIN1,SPDEF,RAB17,MYRF,SCGB2A1,SOX21,PAX8,PSD4,SLC25A23,SDCBP2,FOXA2,OVOL2,ZNF436,NECAB3,PLAGL2,AMOT,MCF2L,HCST,PRKCG,GLIS2,IFI6,SSX1,PLEKHG3,FGD3,RAB3IP,DYRK2,WFIKKN1,CHTF18,GNG13,PNKD,MGAT3,LIF,PODXL,LRRC4,IRF5,SLC44A2,CDKN2D,MTUS1,KLK14,KLK8,EGLN3,NRL,FOXJ1,TNNI3,NECTIN2,GADD45G,KIF1A,SLC27A1,AFDN,GDF15,JUND,CRB3,ZBTB46,SAMD10,CALY,LAMA5,ASS1,POMT1,ARHGEF16,SMPDL3B,THEMIS2,CASZ1,EPS8L1,ZNF341,ACSS2,IDO1,RAB11FIP4,SH3BP5,ANO1,ZSCAN5A,RHPN2,LGALS3,TRIM22,PER2,ITGB4,RBM38,ZBED3,PATJ,KANK4,CHI3L1,LGR6,BEX2,KMT5C,LARGE1,LRRIQ1,SFTPD,RNF122,DUSP26,VAV3,SORT1,VTCN1,GRHL1,MYCN,KCTD1,SOX5,ADAMTS8,USP30,MSI1,CD36,ANKRD6,MRAP2,LMO2,AVIL,GLS2,PPP1R1A,HEY2,RNASEL,ITM2C,WNT10A,TMBIM1,EDAR,VILL,ITM2B,GPNMB,RAPGEF5,ZFHX2,ABHD17C,RALGPS1,TMOD1,DAB2IP,SLC2A8,CTSV,SPAG8,TMEM8B,RNF144B,LRRC32,SORL1,TMPRSS4,MMP7,TRIM29,POU2F3,SMAD6,PAK6,SEMA6D,PLCE1,IDH1,CHRNA1,SLC40A1,CILP,RASGEF1B,BMPR1B,EGF,LGR5,RITA1,RHOF,SLAIN1,STON2,WARS,NCOA2,PML,CYP1A1,CYP1A2,MARVELD3,CHST4,TOB1,ZMYND15,CCDC40,CBX8,GRB7,IFITM3,HUNK,CBLC,WTIP,ZNF787,CNKSR1,CTTNBP2NL,CELSR2,CREG1,DCAF6,TBX19,MAEL,ILDR2,PRCC,CRABP2,ZNF687,SETDB1,JTB,SNAPIN,CREB3L4,EFNA3,INTS3,HCN3,ITPKB,SYT2,ATP6V1C2,MEIS1,SFXN5,ABCA12,HES6,DIS3L2,VGLL4,GRIP2,ACKR2,CSRNP1,ITGA9,IL17RD,BOC,ILDR1,SSBP2,IQGAP2,ARHGAP26,DCDC2,TNFRSF21,DAAM2,FGD2,SCUBE3,EPHA1,GPC3,SYBU,EBAG9,ARHGAP39,NTRK2,GSN,CRB2,LCN2,USP6NL,NPFFR1,SYT8,TNKS1BP1,PLCH2,SCN2B,SOGA1,CABLES2,MPP7,ARID5B,LYPD1,ANK3,MAGI1,AKAP6,NPAS3,CCDC3,CCL28,RABGAP1L,TMEM178A,JMY,ZSCAN1,ZNF837,RASGRP3,PTPRR,ADGRF1,PLEKHG4B,CMTM7,KCNJ16,THY1,RETREG1,ENPP3,SH3RF1,CXADR,CHODL,WNT7A,FGD5,APCDD1,TTC39B,ZFYVE27,PIK3AP1,DEPTOR,PPARGC1B,RAET1L,RAB39B,AFF2,GRIP1,MCU,GNAQ,FGF18,SH3RF2,RAB11FIP1,SST,NMNAT2,RBPMS,SSBP3,IL34,CACNA1D,WDR19,SPPL3,DRC1,GRHL3,RHPN1,CLSTN2,AUTS2,PPP1R9A,F11R,USF1,EDA,DMTN,CFAP298,ARHGAP27,BTG2,TPPP3,ZDHHC1,ZFYVE28,ZNF362,NR2F6,KALRN,ABCG1,PDE9A,PKNOX1,CSTB,ICOSLG,DEDD2,S100A1,ZBTB7B,COL26A1,DVL3,EMC10,PLCD3,CXCL16,TNFSF13,JMJD8,FGF19,ALPL,WNT4,PIGR,LRRTM1,SGPP2,INHBB,FZD5,NPPC,INAVA,SLC15A2,EIF4E3,LMOD1,ELF3,ADORA1,FBLN2,NUAK2,CDS1,RBM47,CCR1,PRKCD,ARHGEF3,CAMP,PLXNB1,SPRY1,GUCY1A1,F2RL1,ZNF704,SOX17,DEFB1,OSR2,FZD6,TP53INP1,MYORG,DIRAS2,SYK,ALDH1A1,TRPV6,FBP1,RNF183,CLDN3,WNK2,TSHR,ZNF503,STOX1,RET,PIP4P1,NDRG2,ZNF219,BTNL9,ANKRD2,MOAP1,CLMN,TCP11L2,SPINT1,SGPL1,PCBD1,TMEM100,RIC3,HTR3A,RBPMS2,CHP2,PIP4K2C,AKTIP,PRRX2,COQ7,SERTAD3,RAB4B,NFKBID,NLRP7,SPINT2,ZNF444,GPT,KLK5,KLK6,RAB26,CASKIN1,ULK4,PNOC,NUDT16L1,RAB4A,KCNJ4,VASN,KCTD6,FAM107A,HR,AXIN2,AHCYL1,STX18,ENHO,STXBP6,LGALS9,KLK7,RSPO1,EFNA1,CXCL10,PTAFR,NPR1,NRG4,TAS1R3,GPR37L1,CMTM8,FOS,EMX2,SEMA3E,LRRN2,GPRC5C,KRT4,GPR27,DCDC1,ALK,INSR,NRTN,JAGN1,ZNF672,TRIM8,SOSTDC1,KRT19,KRT13,PDE7B,KSR2,ZNF524,RXFP1,ECEL1,CXXC5,ENC1,PWWP2B,ZNF217,MAL,CALB2,MBOAT1,ID4,RCAN2,ARNT2,RASGRP1,KLHL6,RND1,OVOL1,PHF8,ADCY5,SNCG,MMRN2,STOX2,DAG1,MST1,JUP,SPTBN2,CD34,TLR1,PHLDA3,SLC26A9,ZNF497,BRSK2,RESF1,BTC,FUT1,TP53I11,LIPT2,KCNE3,UCP2,KDF1,DOK7,CLK2,SLCO3A1,RNF152,MUC20,DEAF1,ZDHHC13,SCN4B,EPS8L2,ULK1,MIEF2,ZBED2,SAMD12,P4HTM,CA8,ERBB4,CSRNP3,ZHX2,ZBTB42,FOXS1,CDH5,CITED4,ABCA13,ZNF784,FIZ1,SSC5D,GAS1,S1PR5,OXTR,MAPK15,FRAT2,TMEM102,ZNF467,ADGRB1,SLC2A4,CLDN7,USH1G,TMEM30B,RGMA,TSHZ2,LIMK2,EPHB3,TRAK1,BRICD5,RGS6,CRIP2,COL18A1,CADM1,SPNS2,ABAT,RIPK4,GRIN2A,TENT5C,CCR3,KLHL25,BMP8A,ASCL2,CBX6,MACC1,VPS33B,ADRA2C,COLEC10,PLA2G6,SS18L1,NCMAP,FOXO4,GAST,DUSP8,SOCS3,FAM110C,ZBTB7C,WT1,ANKS1B,SLC24A3,INPP5J,SIGIRR,SOCS1,PRKN,MUC1,KCNIP4,IFITM1,ZNF396,PRR5,BCDIN3D,TPCN1,HEXIM1,LYPD6,SHTN1,BCAM,KCNJ11,IFT140,TLR5,SEMA4D,CARD9,P2RX2,FYB2,COL14A1,NWD1,AGRN,PLSCR1,SERPINA5,RALGAPA2,CLN3,NOXA1,BCL2L15,MSANTD1,CLDN4,FAM47E,ZNF600,ALKAL2,S100A14,TOGARAM2,CXCL17,RASSF10,S100A4,SEMA4A,SRGAP3,INCA1,ZNF774,PLXNB2,AJAP1,HSH2D,ALKAL1,DAPK1,CD47,TLE1,ARID5A,ANXA4,ARRDC1,NEK5,PELI1,CFAP43,OCLN,KIF13B,DNM3,MBP,DDRGK1,NRARP,C2CD4A,RD3,ABCA4,DLL1,LDB1,PPP1R14C,EGFL6,RASSF9,SCAMP5,L1CAM,SREBF2,NOS1AP,SMG5,INF2,FANK1,FOXO6,NEU4,SLC44A4,POU5F1,DDR1,ZNF468,SPIRE2,PSENEN,LGR4,ADGRG1,INSYN1,RGL3,ATP10A,COLQ,POU5F1B,CFAP45,CRIP1,IRF9,FOXI3,PLIN5,FER1L6,GRID2IP,MIR99AHG,SIAH3,HMX1,TSTD1,ZNF579,TAFA5,HSBP1L1,ZSCAN31,ARHGAP8,ARHGDIG,HLA-DMB,EFNA4,UPK3B,FER1L5,CHCHD10,GPR162,LINC01151,TRIL,DNAAF4,EPPK1,RHEX,GJA5,S1PR2,CD24,DOC2B,PRSS2,DACH1
GO:BP	regulation of multicellular organismal development	GO:2000026	1.073016612924125e-8	7.969393554040178	1413	1591	178	21017	CFTR,TMEM98,CX3CL1,PROM1,E2F2,SEMA3B,LTF,IGF1,CDH1,STAU2,FSTL4,CAMK2B,ATP2B4,CDH3,SLC12A2,NTN1,FGFR2,MAP3K13,PAX2,ACACB,TP73,RAPGEF3,CEACAM1,LRP2,WNT11,SULT2B1,TESC,SEMA6A,PLA2G3,CHADL,BMP7,RASSF2,JAG1,PPP1R16B,FGF9,FLT1,CBLN1,SMPD3,METRN,FZD3,ESRP1,IL4I1,PRKD2,COMP,ETV2,MAG,ITGB8,TSPAN12,ASIC2,PTPN6,SASH1,SMOC2,PRLR,CLCN2,WNT6,MYCL,TGIF2,CSF3R,OBSL1,PCK1,MYRF,PAX8,FOXA2,OVOL2,AMOT,LIF,FOXJ1,ZBTB46,LAMA5,PER2,ZBED3,CHI3L1,GRHL1,SOX5,HEY2,GPNMB,DAB2IP,SORL1,SEMA6D,BMPR1B,EGF,WARS,PML,CRABP2,EFNA3,ITPKB,MEIS1,ABCA12,HES6,VGLL4,TNFRSF21,DAAM2,EPHA1,NTRK2,CRB2,AKAP6,TMEM178A,THY1,SH3RF1,CHODL,WNT7A,ZFYVE27,PPARGC1B,FGF18,IL34,CLSTN2,F11R,BTG2,KALRN,S100A1,ZBTB7B,EMC10,JMJD8,WNT4,LRRTM1,CCR1,CAMP,PLXNB1,SPRY1,SOX17,OSR2,SYK,ZNF219,SPINT1,TMEM100,NFKBID,AXIN2,LGALS9,EFNA1,CXCL10,NPR1,GPR37L1,FOS,SEMA3E,INSR,ID4,RASGRP1,MMRN2,DAG1,JUP,PHOSPHO1,CD34,FUT1,KDF1,ULK1,ZBED2,P4HTM,ERBB4,CDH5,OXTR,ADGRB1,RGMA,EPHB3,TRAK1,CCR3,KLHL25,ASCL2,SS18L1,NCMAP,FOXO4,WT1,SOCS1,SHTN1,SEMA4D,COL14A1,AGRN,RASSF10,SEMA4A,PLXNB2,AJAP1,NRARP,DLL1,LDB1,L1CAM,TAFA5,RHEX,S1PR2,CD24
GO:BP	enzyme-linked receptor protein signaling pathway	GO:0007167	2.0938165265900426e-8	7.679061376611577	959	1591	132	21017	RHBDF1,IGF1,FUT8,GAB2,FSTL4,CYFIP2,CDH3,DLX3,ERBB3,NGEF,FGFR2,FGFR3,SREBF1,CEACAM1,LRP2,GP6,SEMA6A,BLNK,SORBS1,PDGFB,DOK5,BMP7,FGF9,FLT1,MAPK3,ZNF423,SMPD3,TSC2,PRKD2,COMP,ETV2,CADM4,ITGB8,AGR2,KANK1,FBXL15,FOLR1,SUDS3,FRK,GCNT2,SMOC2,PRLR,ITGB6,IGFBP2,PIK3R3,CTSD,TGIF2,TGFB3,DNAI1,GIPC1,NDP,OVOL2,IFI6,WFIKKN1,LIF,GDF15,SAMD10,SORT1,DAB2IP,SLC2A8,LRRC32,SORL1,SMAD6,PLCE1,CILP,BMPR1B,EGF,PML,TOB1,GRB7,CBLC,CNKSR1,EFNA3,CSRNP1,IL17RD,SCUBE3,EPHA1,GPC3,NTRK2,CRB2,SOGA1,ARID5B,PTPRR,ZFYVE27,FGF18,RBPMS,ZFYVE28,KALRN,ZBTB7B,FGF19,WNT4,PIGR,INHBB,NPPC,PRKCD,SPRY1,MYORG,SYK,RET,SGPL1,TMEM100,RBPMS2,PIP4K2C,VASN,EFNA1,NPR1,NRG4,FOS,ALK,INSR,NRTN,SOSTDC1,MMRN2,BTC,MUC20,SAMD12,ERBB4,CDH5,SLC2A4,RGMA,EPHB3,CADM1,FOXO4,SOCS3,ANKS1B,SOCS1,ALKAL2,ALKAL1,DLL1,POU5F1,DDR1,EFNA4
GO:BP	cell motility	GO:0048870	3.220712495341185e-8	7.492048041793074	1716	1591	205	21017	CX3CL1,RHBDF1,CD9,SEMA3B,IGF1,FUT8,CDH1,HDAC9,CAMK2B,ATP2B4,SLC12A2,NTN1,CTNNA2,MARK2,CELSR1,CAMSAP3,CEACAM1,WNT11,NME8,CEACAM6,FAT2,SLC8B1,CFAP61,SLC9A1,CD200,SEMA6A,TEKT2,MISP,CARD10,PLA2G3,PATZ1,PDGFB,CHGA,BMP7,SPEF1,JAG1,FGF9,FLT1,CORO1A,MAPK3,SMPD3,CEMIP,FZD3,PRKD2,CADM4,DOCK8,KANK1,SPOCK2,FOLR1,CD81,SUDS3,GCNT2,SASH1,PHACTR1,SMOC2,WWC1,DNAH1,TACR1,PADI2,ARTN,PIK3R3,APOA1,DNAH7,CSF3R,DNAI1,GIPC1,PARD6B,OVOL2,AMOT,PLEKHG3,MGAT3,PODXL,MTUS1,FOXJ1,AFDN,LAMA5,ARHGEF16,TTLL9,LGALS3,ITGB4,LGR6,LARGE1,SFTPD,VAV3,GPNMB,DAB2IP,SORL1,MMP7,SEMA6D,EGF,RHOF,PML,MARVELD3,CHST4,CCDC40,GRB7,CELSR2,ACKR2,ITGA9,DCDC2,DAAM2,EPHA1,GPC3,NTRK2,CRB2,ARID5B,CCL28,JMY,SPEF2,PTPRR,THY1,SH3RF1,CXADR,WNT7A,APCDD1,MCU,FGF18,SH3RF2,SST,IL34,DRC1,AUTS2,DNAH3,F11R,DMTN,DRC7,EMC10,CXCL16,FGF19,WNT4,IGSF8,ADORA1,CCR1,PRKCD,PLXNB1,F2RL1,SOX17,DEFB1,TP53INP1,SYK,CFAP47,STRBP,CLDN3,ARMC3,RET,TCP11L2,DPCD,SGPL1,SPINT2,TTC21A,ULK4,FAM107A,LGALS9,EFNA1,CXCL10,PTAFR,EMX2,SEMA3E,INSR,NRTN,JAGN1,RND1,MMRN2,DAG1,MST1,JUP,CD34,FUT1,ERBB4,CDH5,MAPK15,TMEM102,CFAP65,ADGRB1,CLDN7,EPHB3,SPNS2,CCR3,ASCL2,FOXO4,FAM110C,IFITM1,FSCN2,SHTN1,SEMA4D,CLN3,CLDN4,S100A14,CXCL17,SEMA4A,SRGAP3,PLXNB2,CD47,CFAP43,DDRGK1,LDB1,L1CAM,DDR1,ADGRG1,CFAP45,TAFA5,DNAAF4,EPPK1,CD24,DACH1
GO:BP	regulation of signal transduction	GO:0009966	4.394161203177764e-8	7.3571240146967165	3020	1591	322	21017	SPPL2B,TMEM132A,CX3CL1,RHBDF1,PLEKHG6,MAPK8IP2,LTF,CAPN1,CCDC88C,IGF1,PREX2,LMO3,FSTL4,CYFIP2,ATP2B4,PSD,CDH3,LPAR2,EYA2,ERBB3,TLE2,NGEF,FGFR2,FGFR3,INPP5A,FRMPD1,LLGL2,MAP3K13,CACNG4,RGS11,TRAF4,RAP1GAP,LRCH4,TP73,RAPGEF3,CEACAM1,LRP2,OPRK1,WNT11,OAS1,ERP29,NOS1,SLC9A1,ESR1,RNF31,SEMA6A,EZR,SORBS1,TSPAN15,PALM,MFNG,PIK3IP1,DEPDC5,PDGFB,CHGA,DOK5,BMP7,SPEF1,RASSF2,JAG1,PPP1R16B,FGF9,FLT1,MAPK3,CBLN1,ZNF423,TSC2,HOMER2,MAP4K1,PRKD2,APLP1,PPP2R1A,CADM4,WDR91,AGR2,DOCK8,KANK1,UNC5B,LZTS2,FBXL15,TSPAN14,RNF167,MAP2K6,FOLR1,ARHGEF17,CD81,VWF,RASAL1,PTPN6,SUDS3,GCNT2,TPD52L1,SASH1,SMOC2,NME5,PRLR,WWC1,CISH,IGFBP2,CHD5,TRIM62,RHOU,IVNS1ABP,PADI2,CTSD,APOA1,TGFB3,MOB3B,PLEKHG1,KBTBD7,CLU,MAPK8IP1,GIPC1,GRM4,PSD4,OVOL2,PLAGL2,AMOT,MCF2L,HCST,GLIS2,IFI6,PLEKHG3,FGD3,DYRK2,WFIKKN1,LIF,SLC44A2,CDKN2D,KLK14,NECTIN2,GADD45G,GDF15,SMPDL3B,EPS8L1,LGALS3,TRIM22,ZBED3,CHI3L1,LGR6,LRRIQ1,DUSP26,VAV3,CD36,ANKRD6,MRAP2,HEY2,ITM2C,TMBIM1,EDAR,GPNMB,RALGPS1,DAB2IP,CTSV,SORL1,SMAD6,PAK6,CILP,BMPR1B,EGF,LGR5,RITA1,RHOF,PML,MARVELD3,TOB1,CBLC,WTIP,ITPKB,ATP6V1C2,VGLL4,IL17RD,ARHGAP26,DCDC2,DAAM2,FGD2,SCUBE3,GPC3,ARHGAP39,NTRK2,CRB2,AKAP6,CCDC3,PTPRR,PLEKHG4B,THY1,SH3RF1,WNT7A,FGD5,APCDD1,PIK3AP1,DEPTOR,GNAQ,FGF18,SH3RF2,IL34,SPPL3,AUTS2,F11R,EDA,ARHGAP27,ZFYVE28,KALRN,DEDD2,ZBTB7B,DVL3,JMJD8,FGF19,WNT4,INHBB,NPPC,INAVA,SLC15A2,ADORA1,NUAK2,RBM47,CCR1,PRKCD,ARHGEF3,PLXNB1,SPRY1,GUCY1A1,F2RL1,SOX17,FZD6,MYORG,SYK,FBP1,RNF183,WNK2,STOX1,RET,PIP4P1,NDRG2,TMEM100,RBPMS2,CHP2,PIP4K2C,KLK5,KLK6,ULK4,VASN,KCTD6,AXIN2,ENHO,LGALS9,RSPO1,EFNA1,NPR1,GPR37L1,SEMA3E,GPR27,ALK,INSR,TRIM8,SOSTDC1,KSR2,CXXC5,MAL,RASGRP1,MMRN2,DAG1,MST1,JUP,TLR1,PHLDA3,RNF152,ZDHHC13,EPS8L2,ULK1,CA8,ERBB4,CDH5,GAS1,SLC2A4,RGMA,RGS6,CADM1,ABAT,GRIN2A,ADRA2C,DUSP8,SOCS3,FAM110C,SIGIRR,SOCS1,PRKN,MUC1,PRR5,HEXIM1,LYPD6,IFT140,SEMA4D,CARD9,P2RX2,PLSCR1,RALGAPA2,ALKAL2,CXCL17,S100A4,SRGAP3,INCA1,ALKAL1,DAPK1,CD47,TLE1,ARRDC1,PELI1,DDRGK1,NRARP,DLL1,SREBF2,NOS1AP,POU5F1,DDR1,LGR4,ADGRG1,PLIN5,ARHGAP8,DNAAF4,S1PR2,CD24
GO:BP	regulation of cell adhesion	GO:0030155	2.702642237775684e-7	6.568211440221817	779	1591	110	21017	CX3CL1,CD9,IGF1,CDH1,ERBB3,ST6GAL1,CAMSAP3,CEACAM1,CEACAM6,GP6,TESC,SLC9A1,SEMA6A,TRIOBP,PDGFB,BMP7,JAG1,CORO1A,IL4I1,PRKD2,PPP2R1A,AGR2,DOCK8,KANK1,SPOCK2,CD81,PTPN6,GCNT2,PRLR,CSPG5,IGFBP2,APOA1,EPCAM,PCK1,FOXA2,LIF,PODXL,FOXJ1,AFDN,LAMA5,ASS1,IDO1,LGALS3,SFTPD,DUSP26,VAV3,VTCN1,CD36,GPNMB,LRRC32,PML,CHST4,CELSR2,ILDR2,ITPKB,ABCA12,TNFRSF21,EPHA1,ANK3,MAGI1,CCL28,THY1,F11R,DMTN,ICOSLG,ZBTB7B,COL26A1,WNT4,FBLN2,PRKCD,PLXNB1,SYK,RET,NFKBID,SPINT2,FAM107A,LGALS9,EFNA1,PTAFR,SEMA3E,RASGRP1,RND1,DAG1,JUP,FUT1,TMEM102,CLDN7,EPHB3,KLHL25,ASCL2,VPS33B,SOCS1,MUC1,SEMA4D,PLXNB2,AJAP1,CD47,PELI1,MBP,NRARP,C2CD4A,DLL1,LDB1,EGFL6,DDR1,ADGRG1,ARHGDIG,HLA-DMB,CD24,PRSS2
GO:BP	cell morphogenesis	GO:0000902	2.8544765937882403e-7	6.544473513781939	986	1591	131	21017	ARHGAP33,MAPK8IP2,SEMA3B,CCDC88C,NRXN3,CDH1,STAU2,PREX2,FSTL4,CYFIP2,CAMK2B,LZTS1,CDH3,NTN1,CTNNA2,NGEF,FGFR2,MARK2,MAP3K13,NOTCH3,PAX2,LRP2,GRHL2,IGSF9,LZTS3,SEMA6A,EZR,WHRN,PALMD,PALM,TRIOBP,BMP7,CORO1A,METRN,FZD3,APLP1,MYH14,RAB3A,MAG,KANK1,UNC5B,CDH23,UNC93B1,RASAL1,PTPN6,PHACTR1,CDH6,UNC5A,CSPG5,ITGB6,VAX2,RHOU,ARTN,PLS1,CLU,LHX4,OBSL1,PARD6B,NDP,PACSIN1,FGD3,LIF,KLK8,KIF1A,ANO1,LGR6,DAB2IP,PAK6,SEMA6D,BMPR1B,SHROOM3,WTIP,STRIP1,CELSR2,MAEL,CRABP2,EFNA3,SYT2,BOC,DCDC2,FGD2,NTRK2,HMCN2,ST14,ANK3,PLEKHG4B,THY1,CHODL,WNT7A,FGD5,ZFYVE27,GRIP1,WDR19,AUTS2,F11R,DMTN,KALRN,NBEAL2,DVL3,PLXNB1,SOX17,CLDN3,RET,SPINT2,EFNA1,SEMA3E,DAG1,BRSK2,TPRN,DSCAML1,ULK1,CDH5,ADGRB1,RGMA,EPHB3,TRAK1,COL18A1,SS18L1,NELL2,PRKN,SHTN1,SEMA4D,CLDN4,SEMA4A,PLXNB2,KIF13B,DNM3,L1CAM,DDR1,ATP10A,EFNA4
GO:BP	synapse organization	GO:0050808	3.780581466175408e-7	6.422441399070022	485	1591	78	21017	ARHGAP33,CX3CL1,CACNA2D2,NRXN3,CDH1,STAU2,CAMK2B,LZTS1,NTN1,CTNNA2,NGEF,GRIPAP1,SDK2,SPTB,ADGRL1,CTTNBP2,IGSF9,LZTS3,EZR,PALM,PICK1,CBLN1,RAB3A,SPOCK2,ASIC2,GLRB,CDH6,FILIP1,PCDH17,PDZRN3,RAB17,LRRC4,KLK8,KIF1A,LAMA5,LARGE1,SORT1,ABHD17C,DAB2IP,CHRNA1,SNAPIN,SYBU,ARHGAP39,NTRK2,HMCN2,ANK3,LGI2,ADGRF1,WNT7A,RAB39B,CLSTN2,KALRN,LRRTM1,FZD5,PLXNB1,PPFIBP2,EFNA1,SEMA3E,INSR,SNCG,DAG1,SPTBN2,DOK7,ERBB4,OXTR,ADGRB1,EPHB3,SEMA4D,P2RX2,AGRN,CLN3,SEMA4A,PLXNB2,DNM3,L1CAM,NOS1AP,COLQ,CHCHD10
GO:BP	regulation of localization	GO:0032879	4.0537693453269965e-7	6.392140965781513	2005	1591	227	21017	CFTR,TMEM98,TMEM132A,CX3CL1,RHBDF1,BAIAP3,MAPK8IP2,SYT7,CAPN1,IGF1,SLC11A1,SYT13,GAB2,CDH1,PRSS8,KCNQ1,CAMK2B,ATP2B4,CDH3,ATP2C2,SLC12A2,ERBB3,PPP2R5A,GRIPAP1,SREBF1,TMEM38A,LLGL2,CACNG4,ACACB,STXBP2,TP53INP2,RAPGEF3,CEACAM1,ATP8B1,OPRK1,TESC,SLC8B1,ERP29,NOS1,SLC9A1,CD200,RNF31,EZR,SORBS1,MISP,CARD10,PLA2G3,PICK1,RHBDD3,PDGFB,MLC1,CHGA,SGK2,RIMS4,NKAIN4,MYLK2,MYOM1,CORO1A,MAPK3,SMPD3,TSC2,CEMIP,HOMER2,CLIP3,RAB3A,GRIK5,AGR2,LZTS2,ASIC2,MAP2K6,CD81,RAB5B,PTPN6,WWC1,CSPG5,TNNC1,TACR1,PASK,RHOU,CTSD,APOA1,VAMP8,PCDH17,TGFB3,KCNJ5,PLS1,CLU,SV2C,PARD6B,PACSIN1,RAB17,PAX8,SLC25A23,FOXA2,PRKCG,GLIS2,SYNGR3,PNKD,MGAT3,LIF,AFDN,CALY,ARHGEF16,ANO1,LGALS3,TRIM22,PER2,SFTPD,SARAF,CD36,MRAP2,RNASEL,TMBIM1,ABHD17C,SORL1,TRIM29,FXYD6,PLCE1,EGF,STON2,PML,CTTNBP2NL,CELSR2,SNAPIN,SYT2,ABCA12,ILDR1,GPC3,SYBU,GSN,SYT8,PLCH2,SCN2B,LYPD1,ANK3,AKAP6,RABGAP1L,KCNJ16,THY1,WNT7A,TTC39B,MCU,RAB11FIP1,CACNA1D,DMTN,ZDHHC1,KALRN,ABCG1,DVL3,FGF19,LRRTM1,INHBB,FZD5,ADORA1,CCR1,PRKCD,F2RL1,SYK,TRPV6,CLDN3,WNK2,RIC3,CHP2,RAB4B,RAB26,RAB4A,KCNJ4,AHCYL1,STX18,STXBP6,LGALS9,RSPO1,CXCL10,PTAFR,NPR1,GPR27,INSR,JAGN1,TRIM8,ADCY5,SNCG,DAG1,JUP,BRSK2,KCNE3,UCP2,SCN4B,MIEF2,CRACR2B,ERBB4,ABCA13,GAS1,OXTR,FRAT2,TMEM102,USH1G,TMEM30B,LIMK2,ABAT,GRIN2A,BMP8A,ADRA2C,COLEC10,PLA2G6,PRKN,KCNIP4,KCNJ11,P2RX2,PLSCR1,CLN3,DAPK1,CD47,OCLN,DNM3,DDRGK1,DLL1,SCAMP5,SREBF2,NOS1AP,PLIN5,SIAH3,FXYD7,ARHGAP8,ARHGDIG,FER1L5,CHCHD10,DOC2B
GO:BP	inorganic ion transmembrane transport	GO:0098660	4.466316419083723e-7	6.350050512300375	903	1591	122	21017	CFTR,CX3CL1,CACNA2D2,SLC6A13,SLC11A1,ATP6V1H,KCNQ1,ATP2B4,ATP2C2,SLC12A2,TMEM38A,ANO8,CACNG4,OPRK1,AQP6,SLC4A11,TESC,SLC8B1,NOS1,SLC9A1,GABRP,SLC5A1,CACNA1I,CORO1A,CLCN7,CEMIP,ATP1A3,ATP13A1,ASIC2,GLRB,SLC6A12,SCNN1A,PTPN6,CLIC5,CLDN16,CLCN2,ATP6V1B1,KCNC4,KCNQ4,KCNJ5,ATP7B,KCNK15,SLC25A23,COX6B1,TMEM175,KCNC3,ANO1,LARGE1,ADAMTS8,KCNH3,PLCE1,SLC40A1,PML,XPR1,ANXA9,KCNN3,HCN3,ATP6V1C2,PLCH2,SCN2B,ANK3,AKAP6,KCNK13,KCNJ16,THY1,MCU,ATP2B2,CACNA1D,CACNA2D3,SLC34A2,SLC30A2,CNNM4,PKD1L1,SLC37A1,SCNN1D,SLC9C2,SLC15A2,SLC6A20,KCNK5,TRPV6,WNK2,ATP5F1C,ASPG,CYB5A,PKD1L2,HTR3A,TTYH1,KCNJ4,CXCL10,TMEM37,SLC26A9,KCNE3,UCP2,ZDHHC13,SCN4B,COX5A,SLC9A4,SLC26A11,GABRG3,GRIN2A,SLC24A3,ANO9,KCNIP4,CLCNKA,TPCN1,KCNJ11,P2RX2,CLDN4,CACNA1H,SLC28A3,CACNA1E,SLC34A3,MT-CO2,MT-CYB,MT-ND5,MT-CO1,MT-ND4,MT-ATP6,NOS1AP,MT-CO3,MT-ATP8,SLC6A14
GO:BP	regulation of cell population proliferation	GO:0042127	4.771637481971347e-7	6.321332558622799	1682	1591	197	21017	CX3CL1,DLEC1,MLXIPL,CD9,LTF,CAPN1,IGF1,GAB2,ELN,CDH3,NTN1,ERBB3,FGFR2,ROGDI,FGFR3,RPS6KA2,ST6GAL1,NOTCH3,PAX2,RAP1GAP,TP73,CEACAM1,LRP2,DLG3,WNT11,CEACAM6,TFAP2C,SULT2B1,TESC,ESR1,CD200,TGM1,PTGS1,PDGFB,SGK2,BMP7,JAG1,PPP1R16B,FGF9,FLT1,CORO1A,MAPK3,SMPD3,ESRP2,FA2H,TSC2,FZD3,IL4I1,MED25,PRKD2,COMP,CADM4,VIPR2,PTGDS,LZTS2,FBXW4,PPARGC1A,CD81,BCL7A,PTPN6,GCNT2,PRLR,WWC1,IFT57,TACR1,IGFBP2,DHCR24,CHD5,FBXO2,IRF6,ECRG4,TGFB3,EPCAM,CLU,MAPK8IP1,OVOL2,LIF,CDKN2D,EGLN3,FOXJ1,JUND,LAMA5,IDO1,LGALS3,PER2,RBM38,SFTPD,VAV3,VTCN1,ADAMTS8,HEY2,GPNMB,DAB2IP,LRRC32,SMAD6,BMPR1B,EGF,LGR5,WARS,PML,MARVELD3,TOB1,CBX8,TBX19,JTB,MEIS1,DIS3L2,VGLL4,TNFRSF21,EPHA1,GPC3,NTRK2,ENPP3,SH3RF1,WNT7A,FGF18,SST,SSBP3,IL34,BTG2,PDE9A,ICOSLG,ZBTB7B,EMC10,PLCD3,TNFSF13,FGF19,SGPP2,FZD5,NPPC,ADORA1,CAMP,PLXNB1,SPRY1,SOX17,OSR2,TP53INP1,SYK,CLDN3,WNK2,TSHR,ZNF503,NDRG2,CLMN,SPINT1,RBPMS2,CHP2,SPINT2,AXIN2,LGALS9,CXCL10,PTAFR,NPR1,GPR37L1,KRT4,ALK,INSR,ID4,OVOL1,MMRN2,MST1,JUP,BTC,FUT1,TP53I11,KDF1,DEAF1,ULK1,ERBB4,CDH5,MAPK15,ADGRB1,CLDN7,BRICD5,CRIP2,COL18A1,CCR3,ASCL2,FOXO4,ZBTB7C,WT1,IFITM1,RASSF10,INCA1,CD47,PELI1,DDRGK1,NRARP,DLL1,DDR1,ADGRG1,TAFA5,HLA-DMB,EPPK1,S1PR2,CD24,DACH1
GO:BP	cell population proliferation	GO:0008283	4.881404322464028e-7	6.311455218620339	2009	1591	227	21017	CX3CL1,RHBDF1,DLEC1,MLXIPL,CD9,LTF,CAPN1,IGF1,SLC11A1,GAB2,ELN,CDH3,DLX3,NTN1,ERBB3,FGFR2,ROGDI,FGFR3,RPS6KA2,ST6GAL1,NOTCH3,PAX2,RAP1GAP,TP73,CEACAM1,LRP2,DLG3,WNT11,CEACAM6,TFAP2C,SULT2B1,TESC,ESR1,CD200,TGM1,PTGS1,PDGFB,SGK2,BMP7,JAG1,PPP1R16B,FGF9,FLT1,CORO1A,MAPK3,ZNF423,SMPD3,ESRP2,FA2H,TSC2,FZD3,MAP4K1,IL4I1,MED25,PRKD2,COMP,CADM4,VIPR2,DOCK8,KANK1,PTGDS,LZTS2,FBXW4,PPARGC1A,CD81,BCL7A,PTPN6,GCNT2,PRLR,WWC1,IFT57,TACR1,IGFBP2,DHCR24,CHD5,FBXO2,ARTN,IRF6,APOA1,ECRG4,TGFB3,ESRRB,EPCAM,CLU,MAPK8IP1,NAA60,NDP,SDCBP2,OVOL2,LIF,CDKN2D,KLK8,EGLN3,FOXJ1,JUND,LAMA5,IDO1,LGALS3,PER2,RBM38,LGR6,SFTPD,VAV3,VTCN1,SOX5,ADAMTS8,HEY2,GPNMB,DAB2IP,LRRC32,SMAD6,BMPR1B,EGF,LGR5,POC1B,WARS,PML,MARVELD3,TOB1,CBX8,TBX19,JTB,ITPKB,MEIS1,DIS3L2,VGLL4,TNFRSF21,EPHA1,GPC3,NTRK2,ENPP3,SH3RF1,WNT7A,FGF18,SST,SSBP3,IL34,BTG2,PDE9A,ICOSLG,ZBTB7B,EMC10,PLCD3,TNFSF13,FGF19,WNT4,SGPP2,FZD5,NPPC,ADORA1,PRKCD,CAMP,PLXNB1,SPRY1,F2RL1,SOX17,OSR2,FZD6,TP53INP1,SYK,CLDN3,WNK2,TSHR,ZNF503,NDRG2,CLMN,SPINT1,RBPMS2,CHP2,SPINT2,AXIN2,LGALS9,CXCL10,PTAFR,NPR1,GPR37L1,FOS,EMX2,KRT4,ALK,INSR,ID4,RASGRP1,OVOL1,MMRN2,MST1,JUP,CD34,BTC,FUT1,TP53I11,KDF1,DEAF1,ULK1,ERBB4,CDH5,MAPK15,ADGRB1,SLC2A4,CLDN7,BRICD5,CRIP2,COL18A1,CCR3,ASCL2,ANKRD45,FOXO4,ZBTB7C,WT1,IFITM1,RASSF10,INCA1,PLXNB2,CD47,PELI1,DDRGK1,NRARP,DLL1,DDR1,LGR4,ADGRG1,TAFA5,HLA-DMB,EPPK1,S1PR2,CD24,DACH1
GO:BP	neuron development	GO:0048666	6.032499898890991e-7	6.219502676698262	1170	1591	148	21017	ARHGAP33,CX3CL1,MYLIP,MAPK8IP2,SEMA3B,NRXN3,IFT88,CDH1,STAU2,PREX2,FSTL4,KCNQ1,CYFIP2,CAMK2B,PSD,LZTS1,NTN1,CTNNA2,NGEF,FGFR2,GBA2,CNGB1,MARK2,MAP3K13,NOTCH3,PAX2,CAMSAP3,LRP2,ATP8B1,IGSF9,LZTS3,SEMA6A,WHRN,PLA2G3,TRIOBP,PICK1,BMP7,METRN,FZD3,APLP1,RAB3A,MAG,KANK1,UNC5B,CDH23,CPEB3,FOLR1,RASAL1,PHACTR1,UNC5A,CSPG5,EFHD1,VAX2,ARTN,PLS1,LHX4,OBSL1,PARD6B,NDP,PACSIN1,RAB17,LIF,KLK8,NRL,KIF1A,LGR6,BICDL1,AVIL,BLOC1S1,ITM2C,HS6ST1,DAB2IP,PAK6,SEMA6D,BMPR1B,CELSR2,CRABP2,SNAPIN,EFNA3,SYT2,BOC,DCDC2,TNFRSF21,NTRK2,CRB2,HMCN2,ANK3,ADGRF1,PLEKHG4B,THY1,CHODL,WNT7A,RAB6B,ZFYVE27,GRIP1,NMNAT2,AUTS2,PPP1R9A,BTG2,NR2F6,KALRN,RDH13,DVL3,PLXNB1,TSHR,RET,CLMN,KLK6,ULK4,EFNA1,SEMA3E,ALK,NRTN,ENC1,MBOAT1,RND1,DAG1,BRSK2,TPRN,DSCAML1,ULK1,ADGRB1,USH1G,RGMA,EPHB3,TRAK1,LRTOMT,SS18L1,NELL2,INPP5J,PRKN,FSCN2,SHTN1,IFT140,SEMA4D,AGRN,ALKAL2,SEMA4A,PLXNB2,ALKAL1,KIF13B,DNM3,L1CAM,FOXO6,NEU4,SLC44A4,DDR1,EFNA4
GO:BP	cell-cell signaling	GO:0007267	6.365468880343762e-7	6.196169600706946	1316	1591	162	21017	CFTR,TMEM132A,CX3CL1,CACNA2D2,BAIAP3,MAPK8IP2,SYT7,SEMA3B,SYT13,NRXN3,RNF19A,CDH1,STAU2,KCNQ1,CAMK2B,RIMBP2,LZTS1,GUCY1B1,SLC12A2,FGFR2,FGFR3,RPS6KA2,SREBF1,CACNG4,STXBP2,DLG3,OPRK1,TFAP2C,SLC8B1,NOS1,PLA2G3,PICK1,PDGFB,SYNGR1,CHGA,RIMS4,MYLK2,FGF9,MAPK3,CBLN1,SMPD3,CALB1,RAB3A,GRIK5,VIPR2,APBA1,CPEB3,RNF167,ASIC2,MAP2K6,GLRB,ALDH5A1,CSPG5,TACR1,WNT6,PASK,KCNC4,FBXO2,VAMP8,PCDH17,KCNJ5,SV2C,GIPC1,IL17C,GRM4,PAX8,FOXA2,PRKCG,PNKD,LIF,LRRC4,AFDN,GDF15,ANO1,PER2,LARGE1,GPNMB,CHRNA1,CHST4,ILDR2,ANXA9,SNAPIN,EFNA3,SYT2,ABCA12,ILDR1,SYBU,NTRK2,SYT8,SCN2B,LYPD1,THY1,CXADR,WNT7A,MCU,GNAQ,FGF18,RAB11FIP1,SST,CACNA1D,CLSTN2,PPP1R9A,KALRN,PDE9A,LRRTM1,INHBB,NPPC,ADORA1,CCR1,GUCY1A1,F2RL1,SYK,TRPV6,TSHR,RIC3,HTR3A,PNOC,FAM107A,EFNA1,CXCL10,GJB1,DLGAP1,GPR27,JAGN1,PDE7B,CALB2,ADCY5,SNCG,DAG1,CD34,BRSK2,UCP2,SCN4B,STX19,OXTR,ADGRB1,GABRG3,ABAT,GRIN2A,BMP8A,ADRA2C,PLA2G6,PRKN,KCNJ11,P2RX2,AGRN,CLN3,GJB4,MBP,CACNA1E,DLL1,SLC44A4,POU5F1,ADGRG1,INSYN1,COLQ,GRID2IP,EFNA4,FER1L5,GJA5,S1PR2,DOC2B
GO:BP	homeostatic process	GO:0042592	6.930645974829495e-7	6.159226284835611	1711	1591	199	21017	CFTR,ACSM3,YBX2,CX3CL1,PROM1,BAIAP3,MYLIP,CYB561,MLXIPL,SLC11A1,USH2A,ATP6V1H,CP,HDAC9,KCNQ1,ATP2B4,CDH3,ADCK1,ATP2C2,SLC12A2,ST6GALNAC1,CNGB1,TMEM38A,PAX2,FMO4,ACACB,TP53INP2,OPRK1,AQP6,CNOT3,SLC4A11,SLC8B1,OAS1,NOS1,SLC9A1,WHRN,RASSF2,PCSK1N,CORO1A,MAPK3,ZNF423,CIAO3,CEMIP,CALB1,TJP3,ATP1A3,PPP2R1A,CRTC1,COMP,ETV2,USF2,LSR,ATP13A1,TSPAN12,CDH23,FAM20A,MAP2K6,DHRS7B,PPARGC1A,SCNN1A,PTPN6,PRKAB1,GCNT2,PRLR,CLDN16,ITGB6,PASK,ATP6V1B1,SLC2A1,APOA1,TJP2,ESRRB,GOT1,EPHX2,ATP7B,PCK1,NDP,SLC25A23,FOXA2,GLIS2,TMEM175,TNNI3,NXNL2,GADD45G,SLC27A1,GDF15,NAPSA,ANO1,PER2,LARGE1,SFTPD,CD36,MRAP2,SORL1,PLCE1,CHRNA1,SLC40A1,POC1B,PML,CREG1,ILDR2,XPR1,SNAPIN,ITPKB,SFXN5,ABCA12,ILDR1,SYBU,CRB2,LCN2,PLCH2,ANK3,AKAP6,TLCD4,TMEM178A,THY1,ENPP3,CXADR,TTC39B,PPARGC1B,MCU,ANKRD9,HKDC1,ATP2B2,SLC34A2,SLC30A2,CNNM4,F11R,USF1,DMTN,ABCG1,TMPRSS3,PKNOX1,DEDD2,ZBTB7B,ALPL,SCNN1D,SLC9C2,NPPC,INAVA,ADORA1,CCR1,BDH2,SYK,ALDH1A1,TRPV6,CLDN3,WNK2,TSHR,LARGE2,LIPC,MYO5B,LGALS9,CXCL10,NPR1,GPR27,ALK,INSR,JAGN1,KSR2,PWWP2B,CALB2,ADCY5,CD34,BRSK2,KCNE3,UCP2,P4HTM,PACS2,CDH5,SLC9A4,OXTR,SLC2A4,USH1G,SPNS2,ABAT,BMP8A,PLA2G6,NELL2,MUC6,SLC24A3,PRKN,KCNJ11,CARD9,COL14A1,CLN3,S100A14,OCLN,MBP,SLC34A3,ABCA4,DLL1,LDB1,SREBF2,LGR4,ADGRG1,GRID2IP,RHEX,CD24
GO:BP	positive regulation of cell communication	GO:0010647	9.749274360437676e-7	6.011027707684589	1783	1591	205	21017	CFTR,TMEM132A,CX3CL1,BAIAP3,MAPK8IP2,LTF,IGF1,LMO3,CYFIP2,CDH3,LPAR2,ERBB3,FGFR2,FGFR3,MAP3K13,CACNG4,TRAF4,LRCH4,TP73,OPRK1,WNT11,ERP29,NOS1,SLC9A1,RNF31,SORBS1,MFNG,PLA2G3,PDGFB,CHGA,RIMS4,DOK5,BMP7,RASSF2,JAG1,FGF9,FLT1,MAPK3,ZNF423,CALB1,MAP4K1,PRKD2,PPP2R1A,AGR2,KANK1,UNC5B,FBXL15,TSPAN14,RNF167,MAP2K6,CD81,VWF,PTPN6,GCNT2,TPD52L1,SASH1,SMOC2,PRLR,WWC1,TACR1,CHD5,TRIM62,CTSD,APOA1,VAMP8,TGFB3,MAPK8IP1,GIPC1,GRM4,PLAGL2,MCF2L,HCST,PRKCG,LIF,SLC44A2,KLK14,NECTIN2,GADD45G,GDF15,ANO1,TRIM22,ZBED3,CHI3L1,LGR6,LARGE1,VAV3,CD36,ANKRD6,MRAP2,ITM2C,EDAR,GPNMB,DAB2IP,CTSV,SORL1,BMPR1B,EGF,LGR5,PML,ITPKB,ATP6V1C2,ILDR1,DCDC2,DAAM2,SCUBE3,GPC3,SYBU,NTRK2,CRB2,ANK3,AKAP6,SH3RF1,WNT7A,PIK3AP1,MCU,FGF18,SH3RF2,IL34,SPPL3,CLSTN2,AUTS2,F11R,EDA,PDE9A,DEDD2,ZBTB7B,DVL3,JMJD8,FGF19,WNT4,LRRTM1,INHBB,NPPC,INAVA,ADORA1,RBM47,CCR1,PRKCD,ARHGEF3,PLXNB1,GUCY1A1,F2RL1,MYORG,SYK,RNF183,WNK2,STOX1,RET,PIP4P1,CHP2,KLK5,KLK6,FAM107A,ENHO,LGALS9,RSPO1,EFNA1,NPR1,GPR37L1,SEMA3E,GPR27,INSR,TRIM8,KSR2,CXXC5,MAL,CALB2,RASGRP1,JUP,TLR1,ZDHHC13,CA8,ERBB4,CDH5,OXTR,SLC2A4,ABAT,GRIN2A,ADRA2C,PLA2G6,FAM110C,PRKN,PRR5,HEXIM1,LYPD6,SEMA4D,CARD9,P2RX2,ALKAL2,CXCL17,S100A4,INCA1,ALKAL1,PELI1,NRARP,DLL1,NOS1AP,POU5F1,DDR1,LGR4,ADGRG1,ARHGAP8,GJA5,CD24,DOC2B
GO:BP	neuron projection development	GO:0031175	1.80474e-06	5.743586437205413	1014	1591	131	21017	ARHGAP33,CX3CL1,MYLIP,MAPK8IP2,SEMA3B,NRXN3,IFT88,CDH1,STAU2,PREX2,FSTL4,CYFIP2,CAMK2B,PSD,LZTS1,NTN1,CTNNA2,NGEF,FGFR2,MARK2,MAP3K13,NOTCH3,PAX2,CAMSAP3,LRP2,IGSF9,LZTS3,SEMA6A,WHRN,PLA2G3,TRIOBP,BMP7,METRN,FZD3,APLP1,RAB3A,MAG,KANK1,UNC5B,CDH23,CPEB3,FOLR1,RASAL1,PHACTR1,UNC5A,CSPG5,EFHD1,VAX2,ARTN,PLS1,LHX4,OBSL1,PARD6B,NDP,PACSIN1,RAB17,KLK8,KIF1A,LGR6,BICDL1,AVIL,BLOC1S1,ITM2C,DAB2IP,PAK6,SEMA6D,BMPR1B,CELSR2,CRABP2,SNAPIN,EFNA3,SYT2,BOC,DCDC2,TNFRSF21,NTRK2,HMCN2,ANK3,ADGRF1,PLEKHG4B,THY1,CHODL,WNT7A,RAB6B,ZFYVE27,GRIP1,NMNAT2,AUTS2,PPP1R9A,BTG2,KALRN,DVL3,PLXNB1,TSHR,RET,CLMN,KLK6,ULK4,EFNA1,SEMA3E,ALK,NRTN,ENC1,MBOAT1,DAG1,BRSK2,TPRN,DSCAML1,ULK1,ADGRB1,USH1G,RGMA,EPHB3,TRAK1,SS18L1,NELL2,INPP5J,PRKN,SHTN1,SEMA4D,ALKAL2,SEMA4A,PLXNB2,ALKAL1,KIF13B,DNM3,L1CAM,FOXO6,NEU4,DDR1,EFNA4
GO:BP	positive regulation of multicellular organismal process	GO:0051240	1.81603e-06	5.740877217087407	1644	1591	191	21017	YBX2,CX3CL1,CACNA2D2,LTF,IGF1,SLC11A1,STAU2,KCNQ1,CAMK2B,NTN1,ERBB3,FGFR2,MAP3K13,PAX2,ACACB,TP73,RAPGEF3,LRP2,OPRK1,WNT11,CNOT3,TESC,OAS1,SLC9A1,CD200,EZR,PLA2G3,PDGFB,CHGA,BMP7,JAG1,FGF9,FLT1,CORO1A,CBLN1,METRN,FZD3,IL4I1,PRKD2,MAG,ITGB8,DOCK8,ASIC2,PPARGC1A,UNC93B1,CD81,BCL7A,PTPN6,SUDS3,PRKAB1,GCNT2,SASH1,SMOC2,PRLR,CLCN2,TACR1,IGFBP2,FAAH,VAMP8,TGFB3,ESRRB,PLS1,CLU,PAEP,OBSL1,PCK1,MYRF,PAX8,FOXA2,OVOL2,AMOT,LIF,IRF5,FOXJ1,NECTIN2,GADD45G,SLC27A1,ZBTB46,IDO1,PER2,ZBED3,CHI3L1,KMT5C,VAV3,VTCN1,SOX5,CD36,HEY2,TMBIM1,SORL1,BMPR1B,EGF,NCOA2,CRABP2,ITPKB,SFXN5,EPHA1,NTRK2,CRB2,LCN2,AKAP6,THY1,CHODL,WNT7A,ZFYVE27,PPARGC1B,FGF18,IL34,CLSTN2,USF1,DMTN,KALRN,PDE9A,ICOSLG,S100A1,ZBTB7B,EMC10,TNFSF13,JMJD8,ALPL,WNT4,LRRTM1,INHBB,FZD5,INAVA,RBM47,CCR1,CAMP,PLXNB1,SPRY1,F2RL1,OSR2,SYK,TSHR,STOX1,RET,ZNF219,SPINT1,NFKBID,AXIN2,LGALS9,PTAFR,NPR1,FOS,KSR2,ID4,RASGRP1,MMRN2,DAG1,MST1,JUP,CD34,TLR1,FUT1,UCP2,ZBED2,ERBB4,FOXS1,CDH5,OXTR,ADGRB1,EPHB3,TRAK1,CADM1,ABAT,CCR3,KLHL25,SS18L1,NCMAP,WT1,SOCS1,SHTN1,SEMA4D,CARD9,AGRN,CXCL17,RASSF10,SEMA4A,PLXNB2,CD47,ARID5A,PELI1,MBP,DLL1,SCAMP5,L1CAM,POU5F1,LGR4,HLA-DMB,GJA5,CD24
GO:BP	monoatomic ion transmembrane transport	GO:0034220	2.18359e-06	5.660828914410971	1017	1591	131	21017	CFTR,CX3CL1,CACNA2D2,SLC6A13,SLC11A1,ATP6V1H,KCNQ1,ATP2B4,ATP2C2,SLC12A2,CNGB1,TMEM38A,ANO8,CACNG4,ATP8B1,OPRK1,SLC4A11,TESC,SLC8B1,NOS1,SLC9A1,GABRP,SLC5A1,CACNA1I,MLC1,CORO1A,PLLP,CLCN7,CEMIP,ATP1A3,ATP13A1,GRIK5,ASIC2,GLRB,SLC6A12,SCNN1A,PTPN6,CLIC5,CLDN16,CLCN2,ATP6V1B1,KCNC4,KCNQ4,KCNJ5,ATP7B,KCNK15,SLC25A23,COX6B1,TMEM175,KCNC3,ANO1,LARGE1,KCNH3,TMEM63B,FXYD6,PLCE1,CHRNA1,SLC40A1,PML,TMC6,ANXA9,KCNN3,HCN3,ATP6V1C2,SFXN5,PLCH2,SCN2B,ANK3,AKAP6,KCNK13,KCNJ16,THY1,MCU,ATP2B2,CACNA1D,CACNA2D3,SLC34A2,SLC30A2,CNNM4,PKD1L1,SCNN1D,SLC9C2,SLC15A2,SLC6A20,KCNK5,TRPV6,WNK2,ATP5F1C,ASPG,CYB5A,PKD1L2,HTR3A,TMC4,TTYH1,KCNJ4,CXCL10,TMEM37,SLC26A9,KCNE3,UCP2,ZDHHC13,SCN4B,COX5A,SLC9A4,SLC26A11,GABRG3,GRIN2A,SLC24A3,ANO9,KCNIP4,CLCNKA,TPCN1,KCNJ11,P2RX2,CLDN4,CACNA1H,SLC28A3,CACNA1E,SLC34A3,MT-CO2,MT-CYB,MT-ND5,MT-CO1,MT-ND4,MT-ATP6,NOS1AP,MT-CO3,ATP10A,FXYD7,MT-ATP8,SLC6A14
GO:BP	cell migration	GO:0016477	2.39186e-06	5.621264187823082	1499	1591	177	21017	CX3CL1,RHBDF1,CD9,SEMA3B,IGF1,FUT8,CDH1,HDAC9,CAMK2B,ATP2B4,SLC12A2,NTN1,CTNNA2,MARK2,CELSR1,CAMSAP3,CEACAM1,WNT11,CEACAM6,FAT2,SLC8B1,SLC9A1,CD200,SEMA6A,MISP,CARD10,PATZ1,PDGFB,CHGA,BMP7,SPEF1,JAG1,FGF9,FLT1,CORO1A,MAPK3,SMPD3,CEMIP,FZD3,PRKD2,DOCK8,KANK1,FOLR1,CD81,SUDS3,GCNT2,SASH1,PHACTR1,SMOC2,WWC1,TACR1,PADI2,ARTN,PIK3R3,APOA1,CSF3R,GIPC1,PARD6B,OVOL2,AMOT,PLEKHG3,MGAT3,PODXL,MTUS1,FOXJ1,AFDN,LAMA5,ARHGEF16,LGALS3,ITGB4,LGR6,LARGE1,SFTPD,VAV3,GPNMB,DAB2IP,SORL1,MMP7,SEMA6D,EGF,RHOF,PML,MARVELD3,CHST4,GRB7,CELSR2,ACKR2,ITGA9,DCDC2,DAAM2,EPHA1,GPC3,NTRK2,CRB2,ARID5B,CCL28,PTPRR,THY1,SH3RF1,CXADR,WNT7A,APCDD1,MCU,FGF18,SH3RF2,SST,IL34,AUTS2,F11R,DMTN,EMC10,CXCL16,FGF19,WNT4,ADORA1,CCR1,PRKCD,PLXNB1,F2RL1,SOX17,TP53INP1,SYK,CLDN3,RET,TCP11L2,SGPL1,ULK4,FAM107A,LGALS9,EFNA1,CXCL10,PTAFR,EMX2,SEMA3E,INSR,NRTN,JAGN1,RND1,MMRN2,DAG1,MST1,JUP,CD34,FUT1,ERBB4,CDH5,MAPK15,TMEM102,ADGRB1,EPHB3,SPNS2,CCR3,ASCL2,FOXO4,FAM110C,IFITM1,FSCN2,SHTN1,SEMA4D,CLN3,CLDN4,S100A14,CXCL17,SEMA4A,SRGAP3,PLXNB2,CD47,DDRGK1,LDB1,L1CAM,DDR1,ADGRG1,TAFA5,DNAAF4,EPPK1,CD24,DACH1
GO:BP	phosphate-containing compound metabolic process	GO:0006796	2.4035e-06	5.6191554089337385	2550	1591	272	21017	ACSM3,CX3CL1,PIGQ,MLXIPL,LTF,CCDC88C,IGF1,SLC11A1,FUT8,SH3YL1,ENTPD2,CAMK2B,ATP2B4,GUCY1B1,ADCK1,ERBB3,PPP2R5A,FGFR2,FGFR3,INPP5A,DAPP1,RPS6KA2,MYO3B,MARK2,SDHA,MAP3K13,VPS9D1,ACACB,TRAF4,NT5C2,CEACAM1,PTPRH,DLG3,EFR3B,WNT11,ITPKC,PGS1,SULT2B1,ERP29,NOS1,PITPNM3,CARD10,PLA2G3,PICK1,PDGFB,ITPK1,SGK2,BMP7,RASSF2,MYLK2,FGF9,FLT1,MAPK3,GDPD3,SMPD3,TSC2,CDIPT,CEMIP,MAP4K1,DYRK1B,CLIP3,PRKD2,PPP2R1A,ISYNA1,CADM4,LHPP,FAM20A,MAP2K6,DHRS7B,CWH43,MAPK10,PPARGC1A,MVK,PPM1H,PTPN6,PRKAB1,FRK,TPD52L1,SASH1,NME5,PRLR,CISH,CNPPD1,PASK,ATP6V1B1,SMG7,CDK18,PIK3R3,APOA1,TJP2,MOB3B,EPHX2,MAPK8IP1,SERAC1,COQ8B,PCK1,PACSIN1,FOXA2,HCST,PRKCG,DYRK2,LIF,SLC44A2,CDKN2D,SLC27A1,SMPDL3B,PNCK,EPS8L1,ACSS2,IDO1,ABHD12B,ZBED3,CHI3L1,PLAAT2,DUSP26,CD36,RNASEL,PIGC,SUCLA2,GPNMB,DAB2IP,GMPR,PAK6,MDH1B,IDH1,BMPR1B,EGF,AK7,WARS,HUNK,LMTK3,CBLC,CNKSR1,SLC44A3,CTTNBP2NL,JTB,ITPKB,EPHA1,NTRK2,PGAP2,TNKS1BP1,PLCH2,PTPRR,GDPD1,THY1,ENPP3,MPPE1,AK9,DEPTOR,PPARGC1B,GNAQ,FGF18,HKDC1,NMNAT2,FCSK,IL34,DMTN,ZFYVE28,KALRN,PDE9A,DVL3,JMJD8,FGF19,ALPL,SGPP2,NPPC,ALPP,ALPG,NUAK2,CDS1,NMNAT3,PRKCD,CAMP,GUCY1A1,ELOVL7,SERINC5,SYK,FBP1,CLDN3,WNK2,ATP5F1C,STOX1,RET,PIP4P1,LIPC,NDUFB8,CKB,CHP2,PIP4K2C,AKTIP,ACSF2,FN3K,ULK4,AXIN2,PPIP5K1,PLA2G4F,RSPO1,EFNA1,PTAFR,NPR1,NDUFA3,ALK,INSR,CDC42BPG,PDE7B,KSR2,MBOAT1,RASGRP1,ADCY5,BRSK2,PDIK1L,UCP2,DOK7,CLK2,SLCO3A1,ULK1,ERBB4,PIPOX,CDH5,FIZ1,PPA1,MAPK15,TMEM102,AATK,IDH2,LIMK2,EPHB3,CADM1,RIPK4,ADRA2C,PLA2G6,DUSP8,SOCS3,INPP5J,SOCS1,PRKN,PCYT2,PRR5,HEXIM1,SEMA4D,PLSCR1,SBK1,CLN3,IDO2,ENTPD8,INCA1,PLXNB2,DAPK1,SULT1A2,NEK5,OGDHL,OCLN,DDRGK1,RD3,MT-ND6,LDB1,PPP1R14C,MT-ND2,MT-ND5,MT-ND3,MT-ND4,MT-ND1,MT-ATP6,SMG5,SLC44A4,DDR1,MT-ND4L,MT-ATP8,SBK3,CKMT1B,S1PR2,CD24
GO:BP	monoatomic ion transport	GO:0006811	2.43107e-06	5.614202630072776	1256	1591	154	21017	CFTR,CX3CL1,CACNA2D2,SLC6A13,LTF,SLC11A1,ATP6V1H,CP,PRSS8,KCNQ1,CAMK2B,ATP2B4,ATP2C2,SLC12A2,CNGB1,TMEM38A,ANO8,CACNG4,LRP2,ATP8B1,OPRK1,SLC4A11,TESC,SLC8B1,NOS1,SLC9A1,GABRP,SLC5A1,PDGFB,CACNA1I,MLC1,NKAIN4,CORO1A,PLLP,CLCN7,CEMIP,HOMER2,ATP1A3,ATP13A1,GRIK5,CDH23,ASIC2,GLRB,SLC22A18,SLC6A12,SCNN1A,PTPN6,CLIC5,CLDN16,CLCN2,ATP6V1B1,KCNC4,KCNQ4,BSPRY,KCNJ5,ATP7B,KCNK15,SLC25A23,COX6B1,TMEM175,KCNC3,ANO1,LGALS3,LARGE1,SARAF,KCNH3,TMEM63B,SLC22A23,FXYD6,PLCE1,CHRNA1,SLC40A1,EGF,PML,TMC6,ANXA9,KCNN3,HCN3,ATP6V1C2,SFXN5,LCN2,PLCH2,SCN2B,ANK3,AKAP6,KCNK13,KCNJ16,THY1,MCU,ATP2B2,CACNA1D,CACNA2D3,SLC34A2,SLC30A2,CNNM4,PKD1L1,SCNN1D,SLC9C2,SLC15A2,ADORA1,SLC6A20,CCR1,KCNK5,TRPV6,WNK2,ATP5F1C,ASPG,CYB5A,PKD1L2,HTR3A,TMC4,TTYH1,KCNJ4,AHCYL1,CXCL10,TMEM37,SLC26A9,KCNE3,UCP2,SLCO3A1,ZDHHC13,SCN4B,CRACR2B,COX5A,SLC9A4,SLC26A11,GABRG3,GRIN2A,SLC24A3,ANO9,KCNIP4,CLCNKA,TPCN1,KCNJ11,P2RX2,CLDN4,CACNA1H,SLC28A3,CACNA1E,SLC34A3,MT-CO2,MT-CYB,MT-ND5,MT-CO1,MT-ND4,MT-ATP6,NOS1AP,MT-CO3,ATP10A,SLC48A1,FXYD7,MT-ATP8,GJA5,SLC6A14
GO:BP	phosphorus metabolic process	GO:0006793	2.70545e-06	5.567759753033984	2553	1591	272	21017	ACSM3,CX3CL1,PIGQ,MLXIPL,LTF,CCDC88C,IGF1,SLC11A1,FUT8,SH3YL1,ENTPD2,CAMK2B,ATP2B4,GUCY1B1,ADCK1,ERBB3,PPP2R5A,FGFR2,FGFR3,INPP5A,DAPP1,RPS6KA2,MYO3B,MARK2,SDHA,MAP3K13,VPS9D1,ACACB,TRAF4,NT5C2,CEACAM1,PTPRH,DLG3,EFR3B,WNT11,ITPKC,PGS1,SULT2B1,ERP29,NOS1,PITPNM3,CARD10,PLA2G3,PICK1,PDGFB,ITPK1,SGK2,BMP7,RASSF2,MYLK2,FGF9,FLT1,MAPK3,GDPD3,SMPD3,TSC2,CDIPT,CEMIP,MAP4K1,DYRK1B,CLIP3,PRKD2,PPP2R1A,ISYNA1,CADM4,LHPP,FAM20A,MAP2K6,DHRS7B,CWH43,MAPK10,PPARGC1A,MVK,PPM1H,PTPN6,PRKAB1,FRK,TPD52L1,SASH1,NME5,PRLR,CISH,CNPPD1,PASK,ATP6V1B1,SMG7,CDK18,PIK3R3,APOA1,TJP2,MOB3B,EPHX2,MAPK8IP1,SERAC1,COQ8B,PCK1,PACSIN1,FOXA2,HCST,PRKCG,DYRK2,LIF,SLC44A2,CDKN2D,SLC27A1,SMPDL3B,PNCK,EPS8L1,ACSS2,IDO1,ABHD12B,ZBED3,CHI3L1,PLAAT2,DUSP26,CD36,RNASEL,PIGC,SUCLA2,GPNMB,DAB2IP,GMPR,PAK6,MDH1B,IDH1,BMPR1B,EGF,AK7,WARS,HUNK,LMTK3,CBLC,CNKSR1,SLC44A3,CTTNBP2NL,JTB,ITPKB,EPHA1,NTRK2,PGAP2,TNKS1BP1,PLCH2,PTPRR,GDPD1,THY1,ENPP3,MPPE1,AK9,DEPTOR,PPARGC1B,GNAQ,FGF18,HKDC1,NMNAT2,FCSK,IL34,DMTN,ZFYVE28,KALRN,PDE9A,DVL3,JMJD8,FGF19,ALPL,SGPP2,NPPC,ALPP,ALPG,NUAK2,CDS1,NMNAT3,PRKCD,CAMP,GUCY1A1,ELOVL7,SERINC5,SYK,FBP1,CLDN3,WNK2,ATP5F1C,STOX1,RET,PIP4P1,LIPC,NDUFB8,CKB,CHP2,PIP4K2C,AKTIP,ACSF2,FN3K,ULK4,AXIN2,PPIP5K1,PLA2G4F,RSPO1,EFNA1,PTAFR,NPR1,NDUFA3,ALK,INSR,CDC42BPG,PDE7B,KSR2,MBOAT1,RASGRP1,ADCY5,BRSK2,PDIK1L,UCP2,DOK7,CLK2,SLCO3A1,ULK1,ERBB4,PIPOX,CDH5,FIZ1,PPA1,MAPK15,TMEM102,AATK,IDH2,LIMK2,EPHB3,CADM1,RIPK4,ADRA2C,PLA2G6,DUSP8,SOCS3,INPP5J,SOCS1,PRKN,PCYT2,PRR5,HEXIM1,SEMA4D,PLSCR1,SBK1,CLN3,IDO2,ENTPD8,INCA1,PLXNB2,DAPK1,SULT1A2,NEK5,OGDHL,OCLN,DDRGK1,RD3,MT-ND6,LDB1,PPP1R14C,MT-ND2,MT-ND5,MT-ND3,MT-ND4,MT-ND1,MT-ATP6,SMG5,SLC44A4,DDR1,MT-ND4L,MT-ATP8,SBK3,CKMT1B,S1PR2,CD24
GO:BP	locomotion	GO:0040011	2.86447e-06	5.542956106128578	1238	1591	152	21017	CX3CL1,CD9,SEMA3B,IGF1,CDH1,HDAC9,CAMK2B,ATP2B4,SLC12A2,NTN1,CTNNA2,ST6GAL1,CAMSAP3,CEACAM1,WNT11,CEACAM6,SLC8B1,CD200,SEMA6A,CARD10,PATZ1,PDGFB,CHGA,BMP7,JAG1,FGF9,FLT1,CORO1A,MAPK3,SMPD3,TSC2,CEMIP,PRKD2,CADM4,DOCK8,KANK1,SPOCK2,CD81,SUDS3,GCNT2,SASH1,PHACTR1,SMOC2,TACR1,PADI2,ARTN,PIK3R3,APOA1,CSF3R,PARD6B,AMOT,PLEKHG3,MGAT3,PODXL,MTUS1,AFDN,LAMA5,ARHGEF16,LGALS3,LGR6,SFTPD,VAV3,GPNMB,DAB2IP,SORL1,MMP7,SEMA6D,EGF,MARVELD3,CHST4,GRB7,ACKR2,ITGA9,DAAM2,EPHA1,CCL28,PTPRR,CMTM7,THY1,CXADR,WNT7A,MCU,FGF18,SH3RF2,SST,IL34,DMTN,EMC10,CXCL16,FGF19,WNT4,NPPC,ADORA1,CCR1,PRKCD,PLXNB1,F2RL1,DEFB1,TP53INP1,SYK,CLDN3,TSHR,RET,SPINT2,ULK4,FAM107A,LGALS9,EFNA1,CXCL10,PTAFR,CMTM8,SEMA3E,INSR,MMRN2,DAG1,MST1,JUP,FUT1,ERBB4,CDH5,MAPK15,TMEM102,ADGRB1,CLDN7,SPNS2,GRIN2A,CCR3,ASCL2,COLEC10,PLA2G6,FOXO4,FAM110C,IFITM1,SHTN1,SEMA4D,CLN3,CLDN4,S100A14,CXCL17,S100A4,SEMA4A,SRGAP3,PLXNB2,CD47,DDRGK1,LDB1,L1CAM,ADGRG1,CFAP45,TAFA5,EPPK1,DACH1
GO:BP	positive regulation of signaling	GO:0023056	2.88497e-06	5.539858933612777	1784	1591	203	21017	CFTR,TMEM132A,CX3CL1,BAIAP3,MAPK8IP2,LTF,IGF1,LMO3,CYFIP2,CDH3,LPAR2,ERBB3,FGFR2,FGFR3,MAP3K13,CACNG4,TRAF4,LRCH4,TP73,OPRK1,WNT11,ERP29,NOS1,SLC9A1,RNF31,SORBS1,MFNG,PLA2G3,PDGFB,CHGA,RIMS4,DOK5,BMP7,RASSF2,JAG1,FGF9,FLT1,MAPK3,ZNF423,CALB1,MAP4K1,PRKD2,PPP2R1A,AGR2,KANK1,UNC5B,FBXL15,TSPAN14,RNF167,MAP2K6,CD81,VWF,PTPN6,GCNT2,TPD52L1,SASH1,SMOC2,PRLR,WWC1,TACR1,CHD5,TRIM62,CTSD,APOA1,VAMP8,TGFB3,MAPK8IP1,GIPC1,GRM4,PLAGL2,MCF2L,HCST,PRKCG,LIF,SLC44A2,KLK14,NECTIN2,GADD45G,GDF15,ANO1,TRIM22,ZBED3,CHI3L1,LGR6,LARGE1,VAV3,CD36,ANKRD6,MRAP2,ITM2C,EDAR,GPNMB,DAB2IP,CTSV,SORL1,BMPR1B,EGF,LGR5,PML,ITPKB,ATP6V1C2,ILDR1,DCDC2,DAAM2,SCUBE3,GPC3,SYBU,NTRK2,CRB2,AKAP6,SH3RF1,WNT7A,PIK3AP1,MCU,FGF18,SH3RF2,IL34,SPPL3,CLSTN2,AUTS2,F11R,EDA,PDE9A,DEDD2,ZBTB7B,DVL3,JMJD8,FGF19,WNT4,LRRTM1,INHBB,NPPC,INAVA,ADORA1,RBM47,CCR1,PRKCD,ARHGEF3,PLXNB1,GUCY1A1,F2RL1,MYORG,SYK,RNF183,WNK2,STOX1,RET,PIP4P1,CHP2,KLK5,KLK6,FAM107A,ENHO,LGALS9,RSPO1,EFNA1,NPR1,GPR37L1,SEMA3E,GPR27,INSR,TRIM8,KSR2,CXXC5,MAL,CALB2,RASGRP1,JUP,TLR1,ZDHHC13,CA8,ERBB4,CDH5,OXTR,SLC2A4,ABAT,GRIN2A,ADRA2C,PLA2G6,FAM110C,PRKN,PRR5,HEXIM1,LYPD6,SEMA4D,CARD9,P2RX2,ALKAL2,CXCL17,S100A4,INCA1,ALKAL1,PELI1,NRARP,DLL1,NOS1AP,POU5F1,DDR1,LGR4,ADGRG1,ARHGAP8,CD24,DOC2B
GO:BP	cell surface receptor protein tyrosine kinase signaling pathway	GO:0007169	3.20627e-06	5.494000452723603	619	1591	90	21017	RHBDF1,IGF1,GAB2,FSTL4,CYFIP2,CDH3,ERBB3,NGEF,FGFR2,FGFR3,SREBF1,CEACAM1,SEMA6A,BLNK,SORBS1,PDGFB,DOK5,FGF9,FLT1,MAPK3,SMPD3,TSC2,PRKD2,CADM4,AGR2,KANK1,FRK,SMOC2,PRLR,IGFBP2,PIK3R3,CTSD,DNAI1,IFI6,GDF15,SAMD10,SORT1,DAB2IP,SLC2A8,SORL1,PLCE1,CILP,EGF,GRB7,CBLC,CNKSR1,EFNA3,CSRNP1,EPHA1,NTRK2,SOGA1,ARID5B,PTPRR,ZFYVE27,FGF18,ZFYVE28,KALRN,ZBTB7B,FGF19,WNT4,PIGR,PRKCD,SPRY1,MYORG,SYK,RET,SGPL1,PIP4K2C,EFNA1,NRG4,ALK,INSR,NRTN,MMRN2,BTC,MUC20,SAMD12,ERBB4,SLC2A4,EPHB3,CADM1,FOXO4,SOCS3,ANKS1B,SOCS1,ALKAL2,ALKAL1,DLL1,DDR1,EFNA4
GO:BP	cell projection assembly	GO:0030031	4.07152e-06	5.390243207625708	603	1591	88	21017	ZMYND10,IFT88,SH3YL1,STAU2,KCNQ1,CYFIP2,NTN1,MYO3B,RAP1GAP,RABL2B,ATP8B1,NME8,CFAP61,EZR,TEKT2,ABLIM1,PALM,PLA2G3,SPEF1,PPP1R16B,ZNF423,SPAG1,KANK1,NME5,IFT57,DNAH1,DNAH7,IFT43,TGFB3,DNAI1,RAB17,AIF1L,FGD3,RAB3IP,PODXL,FOXJ1,LAMA5,EPS8L1,SPATA6,ITGB4,VAV3,AVIL,FHDC1,PLCE1,POC1B,CCDC40,CFAP74,CELSR2,DCDC2,DAAM2,FGD2,GSN,SPEF2,FGD5,SPAG17,HYDIN,WDR19,DRC1,LRRC43,AUTS2,DMTN,CFAP298,DRC7,RSPH1,UBXN10,PRKCD,F2RL1,CFAP47,TTYH1,DNAAF3,TMEM80,EPS8L2,MAPK15,CFAP65,LIMK2,FAM110C,CFAP73,ESPN,SHTN1,IFT140,DNAJB13,AGRN,CLN3,CFAP43,OCLN,DNM3,DNAAF4,S1PR2
GO:BP	regulation of cell projection organization	GO:0031344	4.53168e-06	5.3437407198213185	671	1591	95	21017	ARHGAP33,ZMYND10,CX3CL1,MYLIP,SEMA3B,IFT88,SH3YL1,CDH1,STAU2,FSTL4,CAMK2B,LZTS1,NTN1,CTNNA2,NGEF,MYO3B,MARK2,MAP3K13,RAP1GAP,ATP8B1,LZTS3,SEMA6A,EZR,PALM,PLA2G3,BMP7,PPP1R16B,METRN,MAG,KANK1,TGFB3,PLS1,OBSL1,PACSIN1,RAB17,RAB3IP,PODXL,KIF1A,EPS8L1,AVIL,ITM2C,DAB2IP,SEMA6D,PLCE1,CRABP2,SNAPIN,DCDC2,DAAM2,NTRK2,THY1,CHODL,WNT7A,ZFYVE27,GRIP1,AUTS2,DMTN,KALRN,DVL3,PRKCD,PLXNB1,F2RL1,RET,KLK6,ULK4,EFNA1,SEMA3E,ALK,ENC1,MBOAT1,BRSK2,EPS8L2,ULK1,MAPK15,RGMA,LIMK2,EPHB3,TRAK1,SS18L1,FAM110C,INPP5J,SHTN1,IFT140,SEMA4D,AGRN,CLN3,ALKAL2,SEMA4A,PLXNB2,ALKAL1,OCLN,KIF13B,DNM3,L1CAM,NEU4,DDR1
GO:BP	intracellular signal transduction	GO:0035556	4.62874e-06	5.334536876902002	2946	1591	305	21017	ARHGAP33,RHBDD2,CX3CL1,E2F2,PLEKHG6,MAPK8IP2,LTF,CCDC88C,IGF1,GAB2,PREX2,LMO3,ATP2B4,PSD,GUCY1B1,RFXANK,LPAR2,NTN1,ERBB3,NGEF,FGFR2,FGFR3,RPS6KA2,SREBF1,MARK2,TMEM38A,MAP3K13,CELSR1,PAX2,RGS11,TRAF4,CAMSAP3,RAP1GAP,NFKB2,TP73,RAPGEF3,CEACAM1,LRP2,OPRK1,WNT11,PPP1R13B,OAS1,ERP29,NOS1,SLC9A1,ESR1,RNF31,SEMA6A,EZR,BLNK,ERMP1,CARD10,PIK3IP1,DEPDC5,RHBDD3,RASL10A,PDGFB,SGK2,DOK5,BMP7,RASSF2,PPP1R16B,MYOM1,FLT1,MAPK3,SMPD3,TSC2,PRSS33,HOMER2,NCALD,MAP4K1,PRKD2,CAPS,PPP2R1A,CADM4,WDR91,AGR2,DOCK8,KANK1,UNC5B,RAPGEFL1,RNF167,MAP2K6,MAPK10,UNC93B1,ARHGEF17,CD81,VWF,RASAL1,PTPN6,GCNT2,TPD52L1,SASH1,NME5,WWC1,CISH,PASK,DHCR24,CHD5,TRIM62,RHOU,IVNS1ABP,PADI2,PIK3R3,APOA1,TGFB3,ESRRB,MOB3B,PLEKHG1,KBTBD7,CLU,MAPK8IP1,NDP,GRM4,SCGB2A1,PSD4,SDCBP2,OVOL2,PLAGL2,AMOT,MCF2L,HCST,PRKCG,IFI6,PLEKHG3,FGD3,DYRK2,LIF,SLC44A2,CDKN2D,TNNI3,GADD45G,GDF15,EPS8L1,SH3BP5,TRIM22,RBM38,PATJ,CHI3L1,DUSP26,VAV3,CD36,ANKRD6,PPP1R1A,EDAR,GPNMB,RAPGEF5,RALGPS1,DAB2IP,SMAD6,PAK6,PLCE1,CILP,RASGEF1B,EGF,RHOF,NCOA2,PML,MARVELD3,TOB1,HUNK,CBLC,WTIP,MAEL,INTS3,ITPKB,VGLL4,ACKR2,ARHGAP26,DCDC2,FGD2,ARHGAP39,NTRK2,PLCH2,AKAP6,JMY,RASGRP3,PTPRR,PLEKHG4B,SH3RF1,WNT7A,FGD5,PIK3AP1,DEPTOR,PPARGC1B,RAB39B,GRIP1,MCU,FGF18,SH3RF2,RBPMS,IL34,SPPL3,AUTS2,PPP1R9A,F11R,EDA,ARHGAP27,NR2F6,KALRN,DEDD2,S100A1,ZBTB7B,DVL3,PLCD3,JMJD8,FGF19,WNT4,NPPC,INAVA,SLC15A2,ADORA1,NUAK2,CCR1,PRKCD,ARHGEF3,PLXNB1,SPRY1,GUCY1A1,F2RL1,DEFB1,MYORG,SYK,FBP1,RNF183,WNK2,STOX1,RET,PIP4P1,NDRG2,MOAP1,TMEM100,CHP2,RAB4B,ULK4,RAB4A,LGALS9,EFNA1,NPR1,GPR37L1,FOS,SEMA3E,DCDC1,INSR,NRTN,TRIM8,PDE7B,KSR2,CXXC5,RCAN2,RASGRP1,RND1,ADCY5,DAG1,PHLDA3,BRSK2,RNF152,ZDHHC13,EPS8L2,CA8,ERBB4,OXTR,MAPK15,RGS6,GRIN2A,CCR3,ADRA2C,FOXO4,DUSP8,SOCS3,FAM110C,SOCS1,PRKN,MUC1,PRR5,TPCN1,HEXIM1,SHTN1,KCNJ11,SEMA4D,CARD9,P2RX2,RALGAPA2,ALKAL2,CXCL17,S100A4,SRGAP3,ALKAL1,DAPK1,TLE1,PELI1,MBP,DDRGK1,SREBF2,NOS1AP,DDR1,ADGRG1,RGL3,CRIP1,PLIN5,ARHGAP8,ARHGDIG,CHCHD10,DNAAF4,CD24
GO:BP	cell-cell adhesion	GO:0098609	4.7163e-06	5.326398295545072	948	1591	123	21017	CX3CL1,CD9,IGF1,NRXN3,CDH1,CYFIP2,CDH3,NTN1,CTNNA2,SDK2,ADGRL1,CELSR1,CAMSAP3,CEACAM1,DLG3,IGSF9,CEACAM6,FAT2,GP6,SIGLEC1,CD200,EZR,DSP,ARVCF,BMP7,JAG1,CORO1A,CBLN1,IL4I1,TJP3,ICAM4,COMP,MAG,CADM4,DOCK8,CDH23,CD81,PTPN6,GCNT2,CDH6,CLDN16,IGFBP2,APOA1,PCDH17,TJP2,EPCAM,PCK1,FOXA2,MMP24,PODXL,LRRC4,FOXJ1,NECTIN2,AFDN,ASS1,IDO1,LGALS3,SFTPD,VTCN1,GPNMB,LRRC32,TRIM29,CHST4,CELSR2,ILDR2,NECTIN4,ANXA9,ITPKB,ABCA12,ITGA9,BOC,TNFRSF21,CRB2,HMCN2,ANK3,MAGI1,CCL28,THY1,CXADR,CLSTN2,PKD1L1,F11R,CSRP1,ICOSLG,ZBTB7B,WNT4,PRKCD,SYK,CLDN3,RET,NFKBID,TTYH1,SPINT2,STXBP6,LGALS9,PTAFR,RASGRP1,JUP,CD34,IGDCC3,DSCAML1,CDH5,CLDN7,EPHB3,CADM1,KLHL25,ASCL2,VPS33B,CLDN6,SOCS1,PDIA2,SEMA4D,COL14A1,CLDN4,PLXNB2,CD47,PELI1,MBP,NRARP,L1CAM,CLDN9,HLA-DMB,CD24
GO:BP	circulatory system development	GO:0072359	5.22272e-06	5.282103276857062	1134	1591	141	21017	CX3CL1,E2F2,IGF1,NRXN3,HDAC9,ELN,KCNQ1,ATP2B4,DLX3,SLC12A2,ERBB3,FGFR2,RPS6KA2,NOTCH3,ACACB,TP73,RAPGEF3,CEACAM1,LRP2,GRHL2,WNT11,SLC9A1,SEMA6A,DSP,CARD10,PDGFB,BMP7,MYLK2,CCM2L,JAG1,PPP1R16B,FGF9,FLT1,MAPK3,TSC2,PRKD2,COMP,ETV2,ITGB8,TSPAN12,UNC5B,FOLR1,SASH1,SMOC2,IFT57,TNNC1,PIK3R3,POPDC2,DNAI1,OBSL1,NDP,PAX8,OVOL2,AMOT,LIF,FOXJ1,TNNI3,SAT1,CHI3L1,LARGE1,VAV3,HEY2,GPNMB,HS6ST1,DAB2IP,SMAD6,EGF,WARS,PML,CCDC40,TBX19,EFNA3,MEIS1,VGLL4,SLC2A12,EPHA1,GPC3,NTRK2,CRB2,FREM2,AKAP6,THY1,CXADR,WNT7A,FGF18,DRC1,PKNOX1,S100A1,EMC10,PLCD3,JMJD8,WNT4,FZD5,NPPC,CAMP,SPRY1,SOX17,SYK,SPINT1,SGPL1,TMEM100,DNAAF3,AXIN2,EFNA1,CXCL10,NPR1,SEMA3E,INSR,MMRN2,DAG1,JUP,CD34,FUT1,ERBB4,FOXS1,CDH5,OXTR,ADGRB1,EPHB3,COL18A1,CCR3,ADAP2,FOXO4,SOCS3,WT1,TNFAIP2,HEXIM1,KCNJ11,IFT140,COL14A1,CXCL17,SEMA4A,CD47,NRARP,DLL1,POU5F1,ADGRG1,CRIP1,TAFA5,DNAAF4,GJA5
GO:BP	cell junction assembly	GO:0034329	5.28119e-06	5.277268388541949	449	1591	71	21017	CD9,NRXN3,CDH1,STAU2,LZTS1,CDH3,NTN1,COL17A1,SDK2,CAMSAP3,GRHL2,WNT11,SLC9A1,SORBS1,OCEL1,ARVCF,CBLN1,LSR,SPOCK2,ASIC2,CDH6,CLDN16,PCDH17,PARD6B,RAB17,AMOT,LRRC4,AFDN,CRB3,ITGB4,PATJ,LARGE1,MARVELD3,ILDR1,NTRK2,MPP7,MARVELD2,LGI2,ADGRF1,THY1,WNT7A,CLSTN2,F11R,DMTN,WNT4,LRRTM1,FZD5,PLXNB1,CLDN3,FAM107A,GJB1,JUP,SPTBN2,ERBB4,CDH5,OXTR,ADGRB1,CLDN7,EPHB3,CLDN6,SEMA4D,AGRN,CLDN4,SEMA4A,PLXNB2,OCLN,DNM3,LDB1,COLQ,CLDN9,GJA5
GO:BP	epithelial cell differentiation	GO:0030855	5.34626e-06	5.271949622240041	741	1591	102	21017	PROM1,CCDC88C,USH2A,KCNQ1,CDH3,DLX3,FGFR2,PAX2,CAMSAP3,TP73,RAPGEF3,CEACAM1,GRHL2,WNT11,SULT2B1,ESR1,TGM1,EZR,WHRN,DSP,TRIOBP,PDGFB,BMP7,JAG1,PPP1R16B,FA2H,ESRP1,TJP3,ETV2,AGR2,CDH23,KRT23,UPK2,PRLR,UPK1B,CLCN2,MYCL,IRF6,PPL,TJP2,PLS1,PCK1,NDP,SPDEF,PAX8,OVOL2,LIF,PODXL,FOXJ1,AFDN,LGALS3,GRHL1,MSI1,HEY2,TMOD1,POU2F3,CYP1A1,FLG,ABCA12,ST14,MARVELD2,WNT7A,HYDIN,F11R,WNT4,FZD5,NPPC,BDH2,SPRY1,F2RL1,SOX17,CLDN3,TMEM100,FN3K,SPINT2,KLK5,KRT4,SOSTDC1,KRT19,KRT15,KRT13,OVOL1,CD34,KDF1,TPRN,ZBED2,ERBB4,CDH5,SLC9A4,SYNE4,COL18A1,LRTOMT,WT1,KAZN,AJAP1,ANXA4,DLL1,SLC44A4,FOXI3,GSTA1,S1PR2,CD24
GO:BP	plasma membrane bounded cell projection assembly	GO:0120031	6.61933e-06	5.179185714398885	590	1591	86	21017	ZMYND10,IFT88,SH3YL1,STAU2,KCNQ1,NTN1,MYO3B,RAP1GAP,RABL2B,ATP8B1,NME8,CFAP61,EZR,TEKT2,ABLIM1,PALM,PLA2G3,SPEF1,PPP1R16B,ZNF423,SPAG1,KANK1,NME5,IFT57,DNAH1,DNAH7,IFT43,TGFB3,DNAI1,RAB17,AIF1L,FGD3,RAB3IP,PODXL,FOXJ1,LAMA5,EPS8L1,SPATA6,ITGB4,VAV3,AVIL,FHDC1,PLCE1,POC1B,CCDC40,CFAP74,CELSR2,DCDC2,DAAM2,FGD2,GSN,SPEF2,FGD5,SPAG17,HYDIN,WDR19,DRC1,LRRC43,AUTS2,DMTN,CFAP298,DRC7,RSPH1,UBXN10,PRKCD,F2RL1,CFAP47,TTYH1,DNAAF3,TMEM80,EPS8L2,MAPK15,CFAP65,LIMK2,CFAP73,ESPN,SHTN1,IFT140,DNAJB13,AGRN,CLN3,CFAP43,OCLN,DNM3,DNAAF4,S1PR2
GO:BP	regulation of transport	GO:0051049	8.47493e-06	5.071863722852267	1589	1591	183	21017	CFTR,TMEM132A,CX3CL1,RHBDF1,BAIAP3,MAPK8IP2,SYT7,CAPN1,IGF1,SLC11A1,SYT13,GAB2,CDH1,PRSS8,KCNQ1,CAMK2B,ATP2B4,CDH3,ATP2C2,SLC12A2,ERBB3,GRIPAP1,SREBF1,TMEM38A,LLGL2,CACNG4,STXBP2,RAPGEF3,CEACAM1,ATP8B1,OPRK1,TESC,SLC8B1,ERP29,NOS1,SLC9A1,CD200,EZR,SORBS1,PLA2G3,PICK1,RHBDD3,PDGFB,MLC1,CHGA,SGK2,RIMS4,NKAIN4,MYLK2,MYOM1,CORO1A,MAPK3,SMPD3,TSC2,CEMIP,HOMER2,CLIP3,RAB3A,GRIK5,ASIC2,MAP2K6,CD81,RAB5B,PTPN6,WWC1,CSPG5,TNNC1,TACR1,PASK,APOA1,VAMP8,TGFB3,KCNJ5,CLU,SV2C,PACSIN1,RAB17,PAX8,FOXA2,PRKCG,SYNGR3,PNKD,LIF,CALY,ANO1,LGALS3,PER2,SFTPD,SARAF,CD36,RNASEL,SORL1,FXYD6,EGF,STON2,PML,CTTNBP2NL,SNAPIN,SYT2,ABCA12,ILDR1,GPC3,SYBU,SYT8,SCN2B,ANK3,AKAP6,KCNJ16,THY1,WNT7A,TTC39B,MCU,RAB11FIP1,CACNA1D,KALRN,ABCG1,FGF19,LRRTM1,INHBB,ADORA1,CCR1,PRKCD,F2RL1,SYK,TRPV6,CLDN3,WNK2,CHP2,RAB4B,RAB26,RAB4A,KCNJ4,AHCYL1,STX18,STXBP6,LGALS9,RSPO1,CXCL10,PTAFR,NPR1,GPR27,INSR,JAGN1,ADCY5,SNCG,JUP,BRSK2,KCNE3,UCP2,SCN4B,CRACR2B,ABCA13,GAS1,OXTR,FRAT2,TMEM102,USH1G,TMEM30B,ABAT,GRIN2A,BMP8A,ADRA2C,COLEC10,PLA2G6,PRKN,KCNIP4,KCNJ11,P2RX2,PLSCR1,CLN3,DAPK1,CD47,OCLN,DNM3,DLL1,SCAMP5,SREBF2,NOS1AP,FXYD7,ARHGAP8,FER1L5,CHCHD10,DOC2B
GO:BP	regulation of cell migration	GO:0030334	9.07146e-06	5.042322699396329	938	1591	121	21017	CX3CL1,CD9,SEMA3B,IGF1,CDH1,HDAC9,CAMK2B,ATP2B4,NTN1,CTNNA2,CAMSAP3,CEACAM1,WNT11,CEACAM6,SLC8B1,CD200,SEMA6A,CARD10,PATZ1,PDGFB,BMP7,JAG1,FGF9,FLT1,CORO1A,MAPK3,SMPD3,CEMIP,PRKD2,DOCK8,KANK1,CD81,SUDS3,GCNT2,SASH1,PHACTR1,SMOC2,TACR1,PADI2,PIK3R3,PARD6B,AMOT,PLEKHG3,MGAT3,PODXL,MTUS1,AFDN,LAMA5,LGALS3,LGR6,GPNMB,DAB2IP,SORL1,MMP7,SEMA6D,EGF,MARVELD3,CHST4,GRB7,DAAM2,EPHA1,CCL28,PTPRR,THY1,WNT7A,MCU,FGF18,SH3RF2,SST,IL34,DMTN,EMC10,CXCL16,FGF19,WNT4,ADORA1,CCR1,PLXNB1,F2RL1,TP53INP1,CLDN3,RET,ULK4,FAM107A,LGALS9,EFNA1,CXCL10,PTAFR,SEMA3E,INSR,MMRN2,DAG1,MST1,JUP,FUT1,ERBB4,CDH5,MAPK15,TMEM102,ADGRB1,SPNS2,ASCL2,FOXO4,FAM110C,IFITM1,SHTN1,SEMA4D,CLN3,CLDN4,S100A14,CXCL17,SEMA4A,SRGAP3,PLXNB2,CD47,DDRGK1,LDB1,ADGRG1,TAFA5,EPPK1,DACH1
GO:BP	regulation of cell motility	GO:2000145	9.5871e-06	5.018312895203882	1000	1591	127	21017	CX3CL1,CD9,SEMA3B,IGF1,CDH1,HDAC9,CAMK2B,ATP2B4,NTN1,CTNNA2,CAMSAP3,CEACAM1,WNT11,CEACAM6,SLC8B1,CD200,SEMA6A,CARD10,PATZ1,PDGFB,BMP7,JAG1,FGF9,FLT1,CORO1A,MAPK3,SMPD3,CEMIP,PRKD2,CADM4,DOCK8,KANK1,SPOCK2,CD81,SUDS3,GCNT2,SASH1,PHACTR1,SMOC2,TACR1,PADI2,PIK3R3,PARD6B,AMOT,PLEKHG3,MGAT3,PODXL,MTUS1,AFDN,LAMA5,LGALS3,LGR6,GPNMB,DAB2IP,SORL1,MMP7,SEMA6D,EGF,MARVELD3,CHST4,GRB7,DAAM2,EPHA1,CCL28,PTPRR,THY1,WNT7A,MCU,FGF18,SH3RF2,SST,IL34,DMTN,EMC10,CXCL16,FGF19,WNT4,ADORA1,CCR1,PLXNB1,F2RL1,DEFB1,TP53INP1,CLDN3,RET,SPINT2,ULK4,FAM107A,LGALS9,EFNA1,CXCL10,PTAFR,SEMA3E,INSR,MMRN2,DAG1,MST1,JUP,FUT1,ERBB4,CDH5,MAPK15,TMEM102,ADGRB1,CLDN7,SPNS2,ASCL2,FOXO4,FAM110C,IFITM1,SHTN1,SEMA4D,CLN3,CLDN4,S100A14,CXCL17,SEMA4A,SRGAP3,PLXNB2,CD47,DDRGK1,LDB1,ADGRG1,CFAP45,TAFA5,EPPK1,DACH1
GO:BP	regulation of plasma membrane bounded cell projection organization	GO:0120035	1.22248e-05	4.912759111936424	655	1591	92	21017	ARHGAP33,ZMYND10,CX3CL1,MYLIP,SEMA3B,IFT88,SH3YL1,CDH1,STAU2,FSTL4,CAMK2B,LZTS1,NTN1,CTNNA2,NGEF,MYO3B,MARK2,MAP3K13,RAP1GAP,ATP8B1,LZTS3,SEMA6A,EZR,PALM,PLA2G3,BMP7,PPP1R16B,METRN,MAG,KANK1,TGFB3,PLS1,OBSL1,PACSIN1,RAB17,RAB3IP,PODXL,KIF1A,EPS8L1,AVIL,ITM2C,DAB2IP,SEMA6D,PLCE1,CRABP2,SNAPIN,DCDC2,DAAM2,NTRK2,THY1,CHODL,WNT7A,ZFYVE27,AUTS2,DMTN,KALRN,PRKCD,PLXNB1,F2RL1,RET,KLK6,ULK4,EFNA1,SEMA3E,ALK,ENC1,MBOAT1,BRSK2,EPS8L2,ULK1,MAPK15,RGMA,LIMK2,EPHB3,TRAK1,SS18L1,INPP5J,SHTN1,IFT140,SEMA4D,AGRN,CLN3,ALKAL2,SEMA4A,PLXNB2,ALKAL1,OCLN,KIF13B,DNM3,L1CAM,NEU4,DDR1
GO:BP	small molecule metabolic process	GO:0044281	1.30366e-05	4.884835436729528	1795	1591	201	21017	CFTR,ACSM3,MLXIPL,IGF1,FUT8,KCNQ1,ENTPD2,ATP2B4,ACAA1,GUCY1B1,CA11,HAGH,INPP5A,GBA2,MGAT4A,SREBF1,SDHA,ST6GAL1,VPS9D1,FMO4,ACACB,NT5C2,CEACAM1,LRP2,ATP8B1,ITPKC,SULT2B1,COQ9,OAS1,NOS1,PTGS1,SORBS1,PLA2G3,CYP2D6,ACO2,ITPK1,GDPD3,FA2H,IL4I1,ISYNA1,PTGDS,HSD17B1,DHRS7B,PPARGC1A,FOLR1,MVK,ACAD10,PRKAB1,ALDH5A1,NME5,HGD,CLCN2,ATP6V1B1,DHCR24,SLC2A1,FAAH,APOA1,TJP2,GOT1,EPHX2,COQ8B,PCK1,NDP,FOXA2,DYRK2,IDUA,PNKD,EGLN3,SLC27A1,ASS1,ACSS2,IDO1,HSD17B7,PER2,ALDH3B2,CD36,GLS2,RDH5,SUCLA2,GMPR,MDH1B,IDH1,MMAB,AK7,NCOA2,CYP1A1,CYP1A2,CYP4B1,CRABP2,SLC27A3,ITPKB,EPHX1,GALM,SCD5,EBP,AUH,SOGA1,TM7SF2,MAT1A,GDPD1,ENPP3,AK9,TTC39B,HKDC1,NMNAT2,FCSK,ABCG1,PDE9A,RDH13,FDXR,JMJD8,ASRGL1,FGF19,ALPL,WNT4,SGPP2,NPPC,NMNAT3,BDH2,GUCY1A1,ELOVL7,SERINC5,SYK,ALDH1A1,FBP1,FAAH2,ATP5F1C,PIP4P1,LIPC,AMN,NDUFB8,ASPG,SGPL1,PCBD1,LDHD,ACSF2,COQ7,FN3K,CYP2S1,GPT,GGT6,ECI1,DEGS2,AHCYL1,PPIP5K1,PLA2G4F,PTAFR,NPR1,CEL,NDUFA3,INSR,PDE7B,MACROD2,CARNS1,FADS6,ADCY5,FUT1,PCCA,CHST1,LIPT2,UCP2,HSD11B2,CLK2,MTHFR,RIMKLA,GLDC,CA8,PIPOX,IDH2,ABAT,GDPGP1,KLHL25,PLA2G6,INPP5J,PRKN,NAT8L,CYP4F3,KCNJ11,CLN3,IDO2,ENTPD8,SPTSSB,CACNA1H,SULT1A2,OGDHL,RD3,MT-ND6,MT-ND2,MT-ND5,MT-ND3,MT-ND4,MT-ND1,MT-ATP6,SREBF2,CPT1B,MT-ND4L,LTC4S,PLIN5,TSTD1,MT-ATP8,GSTA1
GO:BP	positive regulation of signal transduction	GO:0009967	1.33893e-05	4.873240858378782	1566	1591	180	21017	TMEM132A,CX3CL1,MAPK8IP2,LTF,IGF1,LMO3,CYFIP2,CDH3,LPAR2,ERBB3,FGFR2,FGFR3,MAP3K13,TRAF4,LRCH4,TP73,OPRK1,WNT11,ERP29,NOS1,SLC9A1,RNF31,SORBS1,MFNG,PDGFB,CHGA,DOK5,BMP7,RASSF2,JAG1,FGF9,FLT1,MAPK3,ZNF423,MAP4K1,PRKD2,PPP2R1A,AGR2,KANK1,UNC5B,FBXL15,TSPAN14,RNF167,MAP2K6,CD81,VWF,PTPN6,GCNT2,TPD52L1,SASH1,SMOC2,PRLR,WWC1,CHD5,TRIM62,CTSD,APOA1,TGFB3,MAPK8IP1,GIPC1,GRM4,PLAGL2,MCF2L,HCST,LIF,SLC44A2,KLK14,NECTIN2,GADD45G,GDF15,TRIM22,ZBED3,CHI3L1,LGR6,VAV3,CD36,ANKRD6,MRAP2,ITM2C,EDAR,GPNMB,DAB2IP,CTSV,SORL1,BMPR1B,EGF,LGR5,PML,ITPKB,ATP6V1C2,DCDC2,DAAM2,SCUBE3,GPC3,NTRK2,CRB2,AKAP6,SH3RF1,WNT7A,PIK3AP1,FGF18,SH3RF2,IL34,SPPL3,AUTS2,F11R,EDA,DEDD2,ZBTB7B,DVL3,JMJD8,FGF19,WNT4,INHBB,NPPC,INAVA,ADORA1,RBM47,CCR1,PRKCD,ARHGEF3,PLXNB1,GUCY1A1,F2RL1,MYORG,SYK,RNF183,WNK2,STOX1,RET,PIP4P1,CHP2,KLK5,KLK6,ENHO,LGALS9,RSPO1,EFNA1,NPR1,GPR37L1,SEMA3E,GPR27,INSR,TRIM8,KSR2,CXXC5,MAL,RASGRP1,JUP,TLR1,ZDHHC13,CA8,ERBB4,CDH5,SLC2A4,GRIN2A,ADRA2C,FAM110C,PRKN,PRR5,HEXIM1,LYPD6,SEMA4D,CARD9,P2RX2,ALKAL2,CXCL17,S100A4,INCA1,ALKAL1,PELI1,NRARP,DLL1,NOS1AP,POU5F1,DDR1,LGR4,ADGRG1,ARHGAP8,CD24
GO:BP	regulation of locomotion	GO:0040012	1.86887e-05	4.72842	1042	1591	130	21017	CX3CL1,CD9,SEMA3B,IGF1,CDH1,HDAC9,CAMK2B,ATP2B4,NTN1,CTNNA2,ST6GAL1,CAMSAP3,CEACAM1,WNT11,CEACAM6,SLC8B1,CD200,SEMA6A,CARD10,PATZ1,PDGFB,BMP7,JAG1,FGF9,FLT1,CORO1A,MAPK3,SMPD3,CEMIP,PRKD2,CADM4,DOCK8,KANK1,SPOCK2,CD81,SUDS3,GCNT2,SASH1,PHACTR1,SMOC2,TACR1,PADI2,ARTN,PIK3R3,PARD6B,AMOT,PLEKHG3,MGAT3,PODXL,MTUS1,AFDN,LAMA5,LGALS3,LGR6,GPNMB,DAB2IP,SORL1,MMP7,SEMA6D,EGF,MARVELD3,CHST4,GRB7,DAAM2,EPHA1,CCL28,PTPRR,THY1,WNT7A,MCU,FGF18,SH3RF2,SST,IL34,DMTN,EMC10,CXCL16,FGF19,WNT4,ADORA1,CCR1,PLXNB1,F2RL1,DEFB1,TP53INP1,CLDN3,TSHR,RET,SPINT2,ULK4,FAM107A,LGALS9,EFNA1,CXCL10,PTAFR,SEMA3E,INSR,MMRN2,DAG1,MST1,JUP,FUT1,ERBB4,CDH5,MAPK15,TMEM102,ADGRB1,CLDN7,SPNS2,ASCL2,FOXO4,FAM110C,IFITM1,SHTN1,SEMA4D,CLN3,CLDN4,S100A14,CXCL17,SEMA4A,SRGAP3,PLXNB2,CD47,DDRGK1,LDB1,ADGRG1,CFAP45,TAFA5,EPPK1,DACH1
GO:BP	negative regulation of cell population proliferation	GO:0008285	2.76971e-05	4.557565680036617	705	1591	96	21017	DLEC1,CD9,FGFR2,RPS6KA2,RAP1GAP,TP73,CEACAM1,DLG3,WNT11,SULT2B1,TESC,CD200,BMP7,FLT1,TSC2,IL4I1,MED25,VIPR2,PTGDS,LZTS2,PPARGC1A,PTPN6,WWC1,IFT57,DHCR24,CHD5,FBXO2,IRF6,TGFB3,OVOL2,LIF,CDKN2D,FOXJ1,IDO1,PER2,RBM38,SFTPD,VTCN1,ADAMTS8,GPNMB,DAB2IP,LRRC32,SMAD6,BMPR1B,WARS,PML,MARVELD3,TOB1,DIS3L2,VGLL4,TNFRSF21,GPC3,ENPP3,SST,BTG2,PDE9A,ZBTB7B,FZD5,NPPC,ADORA1,PLXNB1,SPRY1,TP53INP1,CLDN3,WNK2,ZNF503,NDRG2,CLMN,SPINT1,SPINT2,AXIN2,LGALS9,NPR1,KRT4,OVOL1,MMRN2,TP53I11,KDF1,ULK1,ERBB4,CDH5,ADGRB1,COL18A1,ASCL2,FOXO4,ZBTB7C,WT1,IFITM1,INCA1,PELI1,DLL1,DDR1,ADGRG1,TAFA5,EPPK1,DACH1
GO:BP	cell projection morphogenesis	GO:0048858	5.36406e-05	4.270506770721313	675	1591	92	21017	ARHGAP33,MAPK8IP2,SEMA3B,NRXN3,CDH1,STAU2,PREX2,FSTL4,CYFIP2,CAMK2B,LZTS1,NTN1,CTNNA2,NGEF,FGFR2,MARK2,MAP3K13,NOTCH3,PAX2,LRP2,IGSF9,LZTS3,SEMA6A,BMP7,METRN,FZD3,APLP1,RAB3A,MAG,KANK1,UNC5B,RASAL1,PHACTR1,UNC5A,CSPG5,VAX2,ARTN,LHX4,OBSL1,PARD6B,NDP,PACSIN1,KLK8,KIF1A,ANO1,LGR6,DAB2IP,PAK6,SEMA6D,BMPR1B,CELSR2,CRABP2,EFNA3,SYT2,BOC,DCDC2,NTRK2,HMCN2,ANK3,PLEKHG4B,THY1,CHODL,WNT7A,ZFYVE27,GRIP1,AUTS2,KALRN,DVL3,PLXNB1,RET,EFNA1,SEMA3E,DAG1,BRSK2,DSCAML1,ULK1,ADGRB1,RGMA,EPHB3,TRAK1,SS18L1,NELL2,PRKN,SHTN1,SEMA4D,SEMA4A,PLXNB2,KIF13B,DNM3,L1CAM,DDR1,EFNA4
GO:BP	blood vessel morphogenesis	GO:0048514	6.117e-05	4.213461618160354	628	1591	87	21017	CX3CL1,E2F2,NRXN3,HDAC9,ATP2B4,SLC12A2,FGFR2,NOTCH3,RAPGEF3,CEACAM1,LRP2,WNT11,SEMA6A,CARD10,JAG1,PPP1R16B,FGF9,FLT1,PRKD2,COMP,ETV2,ITGB8,TSPAN12,UNC5B,FOLR1,SASH1,SMOC2,PIK3R3,NDP,OVOL2,AMOT,TNNI3,SAT1,CHI3L1,VAV3,HEY2,GPNMB,HS6ST1,DAB2IP,EGF,WARS,PML,EFNA3,MEIS1,EPHA1,NTRK2,THY1,WNT7A,FGF18,PKNOX1,S100A1,EMC10,PLCD3,JMJD8,WNT4,FZD5,NPPC,CAMP,SOX17,SYK,SGPL1,TMEM100,EFNA1,CXCL10,NPR1,SEMA3E,MMRN2,DAG1,JUP,CD34,FUT1,CDH5,ADGRB1,EPHB3,COL18A1,CCR3,FOXO4,WT1,TNFAIP2,CXCL17,SEMA4A,CD47,NRARP,DLL1,ADGRG1,TAFA5,GJA5
GO:BP	monoatomic cation transport	GO:0006812	6.29908e-05	4.200722799613742	1032	1591	127	21017	CX3CL1,CACNA2D2,SLC6A13,LTF,SLC11A1,ATP6V1H,CP,PRSS8,KCNQ1,CAMK2B,ATP2B4,ATP2C2,SLC12A2,CNGB1,TMEM38A,CACNG4,LRP2,OPRK1,SLC4A11,TESC,SLC8B1,NOS1,SLC9A1,SLC5A1,PDGFB,CACNA1I,NKAIN4,CORO1A,CEMIP,HOMER2,ATP1A3,ATP13A1,CDH23,ASIC2,SLC6A12,SCNN1A,PTPN6,CLDN16,ATP6V1B1,KCNC4,KCNQ4,BSPRY,KCNJ5,ATP7B,KCNK15,SLC25A23,COX6B1,TMEM175,KCNC3,ANO1,LGALS3,LARGE1,SARAF,KCNH3,TMEM63B,PLCE1,CHRNA1,SLC40A1,EGF,PML,ANXA9,KCNN3,HCN3,ATP6V1C2,LCN2,PLCH2,SCN2B,ANK3,AKAP6,KCNK13,KCNJ16,THY1,MCU,ATP2B2,CACNA1D,CACNA2D3,SLC34A2,SLC30A2,CNNM4,PKD1L1,SCNN1D,SLC9C2,SLC15A2,ADORA1,SLC6A20,CCR1,KCNK5,TRPV6,WNK2,ATP5F1C,ASPG,CYB5A,PKD1L2,TTYH1,KCNJ4,AHCYL1,CXCL10,TMEM37,KCNE3,UCP2,ZDHHC13,SCN4B,CRACR2B,COX5A,SLC9A4,GRIN2A,SLC24A3,KCNIP4,TPCN1,KCNJ11,P2RX2,CACNA1H,SLC28A3,CACNA1E,SLC34A3,MT-CO2,MT-CYB,MT-ND5,MT-CO1,MT-ND4,MT-ATP6,NOS1AP,MT-CO3,SLC48A1,MT-ATP8,GJA5,SLC6A14
GO:BP	export from cell	GO:0140352	7.5888e-05	4.119826806715614	901	1591	114	21017	CFTR,TMEM132A,RHBDF1,BAIAP3,SYT7,IGF1,SYT13,NRXN3,ANK1,GAB2,KCNQ1,SLC12A2,SREBF1,LLGL2,STXBP2,CEACAM1,OPRK1,SLC8B1,ERP29,SLC9A1,CD200,PLA2G3,PICK1,RHBDD3,SYNGR1,CHGA,RIMS4,MYOM1,CORO1A,CBLN1,SMPD3,OLFM2,ATP1A3,RAB3A,COMP,GRIK5,APBA1,PTGDS,SYNGR2,MAP2K6,SLC22A18,CSPG5,TACR1,PASK,OSCP1,VAMP8,TGFB3,SV2C,GIPC1,ATP7B,GRM4,PAX8,FOXA2,NECAB3,PRKCG,RAB3IP,SYNGR3,PNKD,LIF,AP1M2,SLC27A1,ANO1,PER2,EXOC6,SLC40A1,SYTL1,ILDR2,SNAPIN,SYT2,ABCA12,ILDR1,SYBU,NTRK2,SYT8,WNT7A,MCU,RAB11FIP1,SLC30A2,KALRN,ABCG1,INHBB,SLC15A2,ADORA1,CCR1,F2RL1,KCNK5,SYK,TRPV6,RAB26,STXBP6,LGALS9,PTAFR,GPR27,JAGN1,RASGRP1,ADCY5,SNCG,BRSK2,KCNE3,UCP2,STX19,OXTR,ABAT,BMP8A,ADRA2C,PLA2G6,TNFAIP2,PRKN,KCNJ11,SCAMP5,SLC44A4,EXOC3L4,FER1L5,DOC2B
GO:BP	filopodium assembly	GO:0046847	7.94322e-05	4.100003161522856	71	1591	21	21017	STAU2,MYO3B,EZR,PALM,SPEF1,PPP1R16B,TGFB3,RAB17,FGD3,RAB3IP,ITGB4,DAAM2,FGD2,FGD5,DMTN,PRKCD,TTYH1,AGRN,CLN3,DNM3,S1PR2
GO:BP	lipid metabolic process	GO:0006629	9.23699e-05	4.0344694747474685	1379	1591	159	21017	CFTR,ACSM3,PIGQ,MLXIPL,SH3YL1,ACAA1,PPP2R5A,INPP5A,GBA2,SREBF1,FMO4,ACACB,CEACAM1,PAFAH1B3,LRP2,ATP8B1,EFR3B,ITPKC,PGS1,SULT2B1,CERS4,PITPNM3,ESR1,PTGS1,SORBS1,PLA2G3,CYP2D6,PDGFB,APOL4,GDPD3,SMPD3,FA2H,LMF1,CDIPT,PRKD2,PPP2R1A,ISYNA1,LSR,ITGB8,PTGDS,HSD17B1,DHRS7B,CWH43,PPARGC1A,MVK,ACAD10,ENDOU,PRKAB1,PRLR,CISH,CLCN2,ATP6V1B1,DHCR24,PIK3R3,FAAH,APOA1,CLU,EPHX2,SERAC1,PCK1,PLAGL2,SLC44A2,SLC27A1,SMPDL3B,ACSS2,ABHD12B,HSD17B7,PER2,ALDH3B2,PLAAT2,LARGE1,CD36,AVIL,RDH5,PIGC,SORL1,PLCE1,IDH1,NCOA2,CYP1A1,CYP1A2,CYP4B1,SLC44A3,CRABP2,SLC27A3,ITPKB,EPHX1,ABCA12,SUMF1,SCD5,EBP,AUH,PGAP2,PLCH2,TM7SF2,CCDC3,ADGRF1,GDPD1,GAL3ST2,MPPE1,TTC39B,ABCG1,RDH13,FDXR,PLCD3,FGF19,WNT4,SGPP2,ADORA1,CDS1,PRKCD,BDH2,ELOVL7,SERINC5,ALDH1A1,FAAH2,PIP4P1,LIPC,ASPG,SGPL1,CYB5R2,PIP4K2C,ACSF2,CYP2S1,GGT6,ECI1,DEGS2,PLA2G4F,CEL,ALK,MBOAT1,FADS6,FUT1,PCCA,HSD11B2,SPNS2,KLHL25,PLA2G6,SOCS3,ANO9,INPP5J,SOCS1,PCYT2,CYP4X1,CYP4F3,PLSCR1,CLN3,SPTSSB,CACNA1H,SULT1A2,ABCA4,SREBF2,NEU4,SLC44A4,CPT1B,LTC4S,PLIN5,GSTA1,FNTB
GO:BP	cell morphogenesis involved in neuron differentiation	GO:0048667	9.4124e-05	4.026299838102309	595	1591	83	21017	ARHGAP33,MAPK8IP2,SEMA3B,NRXN3,CDH1,STAU2,PREX2,FSTL4,CYFIP2,CAMK2B,LZTS1,NTN1,CTNNA2,NGEF,FGFR2,MARK2,MAP3K13,NOTCH3,PAX2,IGSF9,LZTS3,SEMA6A,WHRN,TRIOBP,BMP7,METRN,FZD3,APLP1,RAB3A,MAG,UNC5B,CDH23,PHACTR1,UNC5A,VAX2,ARTN,PLS1,LHX4,OBSL1,PARD6B,NDP,KIF1A,LGR6,SEMA6D,BMPR1B,CELSR2,CRABP2,EFNA3,BOC,DCDC2,NTRK2,HMCN2,ANK3,PLEKHG4B,THY1,CHODL,WNT7A,ZFYVE27,AUTS2,KALRN,PLXNB1,RET,EFNA1,SEMA3E,DAG1,BRSK2,TPRN,DSCAML1,ULK1,ADGRB1,RGMA,EPHB3,TRAK1,SS18L1,NELL2,SHTN1,SEMA4D,SEMA4A,PLXNB2,KIF13B,DNM3,L1CAM,EFNA4
GO:BP	neuron projection morphogenesis	GO:0048812	9.79207e-05	4.00913	654	1591	89	21017	ARHGAP33,MAPK8IP2,SEMA3B,NRXN3,CDH1,STAU2,PREX2,FSTL4,CYFIP2,CAMK2B,LZTS1,NTN1,CTNNA2,NGEF,FGFR2,MARK2,MAP3K13,NOTCH3,PAX2,LRP2,IGSF9,LZTS3,SEMA6A,BMP7,METRN,FZD3,APLP1,RAB3A,MAG,UNC5B,RASAL1,PHACTR1,UNC5A,VAX2,ARTN,LHX4,OBSL1,PARD6B,NDP,PACSIN1,KLK8,KIF1A,LGR6,DAB2IP,PAK6,SEMA6D,BMPR1B,CELSR2,CRABP2,EFNA3,SYT2,BOC,DCDC2,NTRK2,HMCN2,ANK3,PLEKHG4B,THY1,CHODL,WNT7A,ZFYVE27,GRIP1,AUTS2,KALRN,DVL3,PLXNB1,RET,EFNA1,SEMA3E,DAG1,BRSK2,DSCAML1,ULK1,ADGRB1,RGMA,EPHB3,TRAK1,SS18L1,NELL2,PRKN,SHTN1,SEMA4D,SEMA4A,PLXNB2,KIF13B,DNM3,L1CAM,DDR1,EFNA4
GO:BP	regulation of cell differentiation	GO:0045595	0.000101224	3.994714923092357	1577	1591	177	21017	TMEM98,CX3CL1,PROM1,SEMA3B,LTF,IGF1,PLEKHB1,CDH1,STAU2,USH2A,HDAC9,LMO3,FSTL4,CAMK2B,PRDM6,NTN1,FGFR2,MAP3K13,NOTCH3,PAX2,RAP1GAP,TP73,CEACAM1,LRP2,SULT2B1,SLC4A11,TESC,SEMA6A,PLA2G3,PDGFB,CHADL,BMP7,RASSF2,JAG1,FGF9,METRN,FZD3,ESRP1,IL4I1,OLFM2,PPP2R1A,ETV2,MAG,SPOCK2,BCL7A,PTPN6,GCNT2,PRLR,CLCN2,TRIM62,MYCL,TGIF2,CSF3R,TGFB3,ESRRB,PAEP,OBSL1,PCK1,SPDEF,MYRF,PAX8,FOXA2,OVOL2,LIF,FOXJ1,JUND,ZBTB46,CASZ1,PER2,RBM38,SORT1,GRHL1,SOX5,CD36,HEY2,ZFHX2,DAB2IP,SORL1,SMAD6,SEMA6D,BMPR1B,TOB1,TBX19,CRABP2,EFNA3,ITPKB,MEIS1,ABCA12,HES6,IL17RD,BOC,TNFRSF21,DAAM2,SCUBE3,NTRK2,CRB2,AKAP6,CCDC3,TMEM178A,THY1,SH3RF1,CHODL,WNT7A,ZFYVE27,PPARGC1B,FGF18,IL34,F11R,BTG2,KALRN,ABCG1,ZBTB7B,WNT4,NPPC,CDS1,CCR1,PLXNB1,SPRY1,SOX17,TP53INP1,SYK,RET,ZNF219,ANKRD2,SPINT1,TMEM100,RBPMS2,NFKBID,KLK6,VASN,AXIN2,LGALS9,EFNA1,CXCL10,GPR37L1,FOS,SEMA3E,ALK,SOSTDC1,ID4,RASGRP1,DAG1,CD34,BTC,KDF1,ULK1,ZBED2,P4HTM,ZHX2,CDH5,S1PR5,RGMA,TRAK1,TENT5C,KLHL25,ASCL2,ADRA2C,SS18L1,FOXO4,SOCS3,ZBTB7C,SOCS1,IFITM1,SHTN1,SEMA4D,RASSF10,SEMA4A,PLXNB2,AJAP1,NEK5,NRARP,DLL1,LDB1,L1CAM,RHEX,S1PR2,CD24
GO:BP	secretion	GO:0046903	0.000103239	3.9861545232321762	968	1591	120	21017	CFTR,TMEM132A,RHBDF1,BAIAP3,SYT7,IGF1,SYT13,NRXN3,ANK1,GAB2,KCNQ1,SLC12A2,ERBB3,SREBF1,LLGL2,ACACB,STXBP2,CEACAM1,OPRK1,SLC8B1,ERP29,CD200,PLA2G3,PICK1,RHBDD3,SYNGR1,CHGA,RIMS4,MYOM1,CORO1A,CBLN1,SMPD3,OLFM2,RAB3A,COMP,USF2,GRIK5,AGR2,APBA1,PTGDS,SYNGR2,MAP2K6,PRLR,CSPG5,TACR1,PASK,VAMP8,TGFB3,SV2C,GIPC1,ATP7B,GRM4,PAX8,FOXA2,NECAB3,PRKCG,RAB3IP,SYNGR3,PNKD,LIF,AP1M2,ANO1,PER2,EXOC6,EGF,SYTL1,CELSR2,ILDR2,SNAPIN,SYT2,ABCA12,ILDR1,SYBU,NTRK2,SYT8,WNT7A,MCU,RAB11FIP1,KALRN,ABCG1,ZBTB7B,AQP5,INHBB,ADORA1,CCR1,F2RL1,SYK,TRPV6,RAB26,PLA2G4F,STXBP6,LGALS9,PTAFR,NPR1,CEL,GPR27,JAGN1,RASGRP1,ADCY5,SNCG,BRSK2,UCP2,ERBB4,STX19,SLC9A4,OXTR,ABAT,BMP8A,ADRA2C,PLA2G6,TNFAIP2,PRKN,KCNJ11,MT-CO2,SCAMP5,SLC44A4,DDR1,EXOC3L4,FER1L5,DOC2B
GO:BP	blood vessel development	GO:0001568	0.000110605	3.9562233864884133	725	1591	96	21017	CX3CL1,E2F2,NRXN3,HDAC9,ATP2B4,DLX3,SLC12A2,FGFR2,NOTCH3,RAPGEF3,CEACAM1,LRP2,WNT11,SEMA6A,CARD10,PDGFB,BMP7,JAG1,PPP1R16B,FGF9,FLT1,PRKD2,COMP,ETV2,ITGB8,TSPAN12,UNC5B,FOLR1,SASH1,SMOC2,PIK3R3,NDP,OVOL2,AMOT,TNNI3,SAT1,CHI3L1,LARGE1,VAV3,HEY2,GPNMB,HS6ST1,DAB2IP,SMAD6,EGF,WARS,PML,EFNA3,MEIS1,EPHA1,GPC3,NTRK2,THY1,WNT7A,FGF18,PKNOX1,S100A1,EMC10,PLCD3,JMJD8,WNT4,FZD5,NPPC,CAMP,SOX17,SYK,SPINT1,SGPL1,TMEM100,EFNA1,CXCL10,NPR1,SEMA3E,MMRN2,DAG1,JUP,CD34,FUT1,FOXS1,CDH5,ADGRB1,EPHB3,COL18A1,CCR3,FOXO4,SOCS3,WT1,TNFAIP2,CXCL17,SEMA4A,CD47,NRARP,DLL1,ADGRG1,TAFA5,GJA5
GO:BP	import into cell	GO:0098657	0.000135333	3.868595063733755	921	1591	115	21017	CD9,SLC6A13,SYT7,SLC11A1,ATP6V1H,EPN3,KCNQ1,ATP2B4,SLC12A2,STON1-GTF2A1L,CACNG4,CEACAM1,LRP2,SIGLEC1,NOS1,SLC9A1,SLC7A8,EZR,PICK1,SLC5A1,CACNA1I,MLC1,CORO1A,MAPK3,TSC2,CLIP3,APLP1,ATP1A3,LGALS3BP,FOLR1,CD81,SLC6A12,SCNN1A,ENDOU,RAB5B,RHOU,SLC2A1,APOA1,KCNJ5,CLU,ANXA11,NDP,PACSIN1,RAB17,PRKCG,TMEM175,SYNGR3,SLC27A1,CALY,LGALS3,PER2,SFTPD,VAV3,SORT1,CD36,SORL1,EGF,STON2,CREG1,SYT2,ACKR2,ILDR1,GPC3,GSN,SYT8,RABGAP1L,KCNJ16,CACNA1D,ARHGAP27,CXCL16,SCNN1D,SLC9C2,LRRTM1,NEURL3,SLC15A2,ADORA1,SLC6A20,PRKCD,F2RL1,KCNK5,SYK,TRPV6,AMN,RAB4B,SCARA3,RAB4A,KCNJ4,LMBRD1,RSPO1,INSR,SNCG,SLC29A2,ABCA13,SSC5D,SLC9A4,ADGRB1,SLC2A4,USH1G,VPS33B,COLEC10,PLA2G6,PRKN,TPCN1,KCNJ11,PLSCR1,CLN3,CACNA1H,CD47,DNM3,CACNA1E,DLL1,SCAMP5,XKR4,XKR7,SLC6A14
GO:BP	axoneme assembly	GO:0035082	0.000135963	3.86658	99	1591	25	21017	ZMYND10,TEKT2,PLA2G3,SPEF1,SPAG1,DNAH1,DNAH7,DNAI1,FOXJ1,CCDC40,CFAP74,SPEF2,SPAG17,HYDIN,DRC1,LRRC43,DRC7,RSPH1,CFAP47,DNAAF3,CFAP65,CFAP73,DNAJB13,CFAP43,DNAAF4
GO:BP	plasma membrane bounded cell projection morphogenesis	GO:0120039	0.000150867	3.821406190680959	670	1591	90	21017	ARHGAP33,MAPK8IP2,SEMA3B,NRXN3,CDH1,STAU2,PREX2,FSTL4,CYFIP2,CAMK2B,LZTS1,NTN1,CTNNA2,NGEF,FGFR2,MARK2,MAP3K13,NOTCH3,PAX2,LRP2,IGSF9,LZTS3,SEMA6A,BMP7,METRN,FZD3,APLP1,RAB3A,MAG,KANK1,UNC5B,RASAL1,PHACTR1,UNC5A,VAX2,ARTN,LHX4,OBSL1,PARD6B,NDP,PACSIN1,KLK8,KIF1A,LGR6,DAB2IP,PAK6,SEMA6D,BMPR1B,CELSR2,CRABP2,EFNA3,SYT2,BOC,DCDC2,NTRK2,HMCN2,ANK3,PLEKHG4B,THY1,CHODL,WNT7A,ZFYVE27,GRIP1,AUTS2,KALRN,DVL3,PLXNB1,RET,EFNA1,SEMA3E,DAG1,BRSK2,DSCAML1,ULK1,ADGRB1,RGMA,EPHB3,TRAK1,SS18L1,NELL2,PRKN,SHTN1,SEMA4D,SEMA4A,PLXNB2,KIF13B,DNM3,L1CAM,DDR1,EFNA4
GO:BP	epidermis development	GO:0008544	0.000154438	3.8112454586689815	394	1591	61	21017	USH2A,KCNQ1,CDH3,DLX3,COL17A1,FGFR2,CELSR1,GRHL2,SULT2B1,TGM1,WHRN,DSP,TRIOBP,JAG1,FA2H,TGM5,FZD3,ESRP1,LSR,CDH23,MYCL,IRF6,PPL,PLS1,SOX21,OVOL2,KLK14,LAMA5,GRHL1,HEY2,WNT10A,EDAR,POU2F3,LGR5,CRABP2,FLG,ABCA12,ST14,APCDD1,GRHL3,EDA,FZD6,SPINT1,KLK5,KLK7,KRT4,INSR,SOSTDC1,KRT15,OVOL1,KDF1,TPRN,ZBED2,LRTOMT,CLDN4,KAZN,DLL1,LDB1,SLC44A4,LGR4,FOXI3
GO:BP	inorganic cation transmembrane transport	GO:0098662	0.000157917	3.8015700382539976	811	1591	104	21017	CX3CL1,CACNA2D2,SLC6A13,SLC11A1,ATP6V1H,KCNQ1,ATP2B4,ATP2C2,SLC12A2,TMEM38A,CACNG4,OPRK1,SLC4A11,TESC,SLC8B1,NOS1,SLC9A1,SLC5A1,CACNA1I,CORO1A,CEMIP,ATP1A3,ATP13A1,ASIC2,SLC6A12,SCNN1A,PTPN6,CLDN16,ATP6V1B1,KCNC4,KCNQ4,KCNJ5,ATP7B,KCNK15,SLC25A23,COX6B1,TMEM175,KCNC3,LARGE1,KCNH3,PLCE1,SLC40A1,PML,ANXA9,KCNN3,HCN3,ATP6V1C2,PLCH2,SCN2B,ANK3,AKAP6,KCNK13,KCNJ16,THY1,MCU,ATP2B2,CACNA1D,CACNA2D3,SLC34A2,SLC30A2,CNNM4,PKD1L1,SCNN1D,SLC9C2,SLC15A2,SLC6A20,KCNK5,TRPV6,WNK2,ATP5F1C,ASPG,CYB5A,PKD1L2,HTR3A,TTYH1,KCNJ4,CXCL10,TMEM37,KCNE3,UCP2,ZDHHC13,SCN4B,COX5A,SLC9A4,GRIN2A,SLC24A3,KCNIP4,TPCN1,KCNJ11,P2RX2,CACNA1H,SLC28A3,CACNA1E,SLC34A3,MT-CO2,MT-CYB,MT-ND5,MT-CO1,MT-ND4,MT-ATP6,NOS1AP,MT-CO3,MT-ATP8,SLC6A14
GO:BP	monoatomic cation transmembrane transport	GO:0098655	0.000164489	3.7838637662166628	832	1591	106	21017	CX3CL1,CACNA2D2,SLC6A13,SLC11A1,ATP6V1H,KCNQ1,ATP2B4,ATP2C2,SLC12A2,CNGB1,TMEM38A,CACNG4,OPRK1,SLC4A11,TESC,SLC8B1,NOS1,SLC9A1,SLC5A1,CACNA1I,CORO1A,CEMIP,ATP1A3,ATP13A1,ASIC2,SLC6A12,SCNN1A,PTPN6,CLDN16,ATP6V1B1,KCNC4,KCNQ4,KCNJ5,ATP7B,KCNK15,SLC25A23,COX6B1,TMEM175,KCNC3,ANO1,LARGE1,KCNH3,TMEM63B,PLCE1,SLC40A1,PML,ANXA9,KCNN3,HCN3,ATP6V1C2,PLCH2,SCN2B,ANK3,AKAP6,KCNK13,KCNJ16,THY1,MCU,ATP2B2,CACNA1D,CACNA2D3,SLC34A2,SLC30A2,CNNM4,PKD1L1,SCNN1D,SLC9C2,SLC15A2,SLC6A20,KCNK5,TRPV6,WNK2,ATP5F1C,ASPG,CYB5A,PKD1L2,TTYH1,KCNJ4,CXCL10,TMEM37,KCNE3,UCP2,ZDHHC13,SCN4B,COX5A,SLC9A4,GRIN2A,SLC24A3,KCNIP4,TPCN1,KCNJ11,P2RX2,CACNA1H,SLC28A3,CACNA1E,SLC34A3,MT-CO2,MT-CYB,MT-ND5,MT-CO1,MT-ND4,MT-ATP6,NOS1AP,MT-CO3,MT-ATP8,SLC6A14
GO:BP	circulatory system process	GO:0003013	0.000166978	3.7773396504362124	593	1591	82	21017	ACSM3,SLC6A13,ELN,KCNQ1,ATP2B4,GUCY1B1,SLC12A2,RPS6KA2,SREBF1,TMEM38A,CEACAM1,LRP2,NOS1,SLC9A1,SLC7A8,PTGS1,DSP,SLC5A1,PDGFB,CHGA,MYLK2,NCALD,TJP3,ATP1A3,COMP,ASIC2,MAP2K6,SOD3,SCNN1A,TNNC1,TACR1,SLC2A1,FAAH,TJP2,KCNJ5,POPDC2,AMOT,TNNI3,SLC27A1,PER2,CD36,HEY2,GRIP2,ITGA9,GSN,SCN2B,CXADR,ATP2B2,CACNA1D,S100A1,SCNN1D,NPPC,SLC15A2,ADORA1,SLC6A20,GUCY1A1,F2RL1,KLK1,CXCL10,PTAFR,NPR1,GPR37L1,INSR,JUP,SLC29A2,KCNE3,HSD11B2,SLCO3A1,SCN4B,CDH5,OXTR,SLC2A4,ABAT,ADRA2C,SLC24A3,P2RX2,CACNA1H,OCLN,C2CD4A,DLL1,NOS1AP,GJA5
GO:BP	actin filament-based process	GO:0030029	0.000217518	3.662505711476315	806	1591	103	21017	CX3CL1,CCDC88C,STAU2,ELN,KCNQ1,CYFIP2,CTNNA2,SPTB,GBA2,MYO3B,LLGL2,CELSR1,RAPGEF3,WNT11,EPB41L1,SLC9A1,EZR,SORBS1,DSP,TRIOBP,PICK1,DAAM1,MYLK2,CORO1A,MYH14,KANK1,ARHGEF17,PHACTR1,TNNC1,TACR1,RHOU,APOA1,TGFB3,KCNJ5,PLS1,OBSL1,PACSIN1,AMOT,AIF1L,FGD3,MYO5C,FOXJ1,RHPN2,ZBED3,KANK4,AVIL,VILL,TMOD1,FHDC1,SHROOM3,RHOF,STRIP1,IQGAP2,ARHGAP26,DAAM2,FGD2,EPHA1,GSN,SCN2B,JMY,CXADR,FGD5,PPARGC1B,CACNA1D,GRHL3,RHPN1,AUTS2,CATIP,PPP1R9A,F11R,DMTN,CSRP1,DVL3,WNT4,LMOD1,ADORA1,NUAK2,PRKCD,F2RL1,CLDN3,MYO5B,FAM107A,CDC42BPG,KRT19,RND1,JUP,SPTBN2,BRSK2,KCNE3,SCN4B,LIMK2,PRKN,FSCN2,ESPN,SHTN1,SMTNL2,CLN3,CD47,NOS1AP,INF2,SPIRE2,GJA5,S1PR2
GO:BP	positive regulation of response to stimulus	GO:0048584	0.000222165	3.6533235703238627	2293	1591	239	21017	TMEM132A,CX3CL1,MAPK8IP2,LTF,IGF1,SLC11A1,LMO3,CYFIP2,CDH3,LPAR2,EYA2,ERBB3,FGFR2,FGFR3,XRCC1,MAP3K13,TRAF4,LRCH4,TP73,CEACAM1,OPRK1,WNT11,OAS1,ERP29,NOS1,SLC9A1,ESR1,RNF31,EZR,BLNK,SORBS1,MFNG,PLA2G3,PDGFB,CHGA,DOK5,BMP7,RASSF2,JAG1,FGF9,FLT1,MAPK3,ZNF423,MAP4K1,PRKD2,PPP2R1A,AGR2,KANK1,UNC5B,FBXL15,TSPAN14,RNF167,MAP2K6,UNC93B1,CD81,VWF,BCL7A,PTPN6,GCNT2,TPD52L1,SASH1,SMOC2,PRLR,WWC1,CHD5,TRIM62,ARTN,CTSD,APOA1,VAMP8,TGFB3,CLU,MAPK8IP1,GIPC1,PCK1,GRM4,PLAGL2,MCF2L,HCST,PRKCG,LIF,SLC44A2,KLK14,NECTIN2,GADD45G,GDF15,SMPDL3B,THEMIS2,IDO1,LGALS3,TRIM22,ZBED3,CHI3L1,LGR6,KMT5C,VAV3,VTCN1,CD36,ANKRD6,MRAP2,ITM2C,EDAR,GPNMB,DAB2IP,CTSV,SORL1,BMPR1B,EGF,LGR5,PML,CBX8,SUSD4,ITPKB,ATP6V1C2,DCDC2,TNFRSF21,DAAM2,SCUBE3,GPC3,NTRK2,CRB2,AKAP6,THY1,SH3RF1,WNT7A,PIK3AP1,RAET1L,MCU,FGF18,SH3RF2,IL34,SPPL3,AUTS2,F11R,USF1,EDA,DMTN,ICOSLG,DEDD2,ZBTB7B,DVL3,TNFSF13,JMJD8,FGF19,WNT4,INHBB,FZD5,NPPC,INAVA,SLC15A2,ADORA1,RBM47,CCR1,PRKCD,ARHGEF3,PLXNB1,GUCY1A1,F2RL1,MYORG,SYK,RNF183,CLDN3,WNK2,STOX1,RET,PIP4P1,BTNL9,CHP2,NFKBID,KLK5,KLK6,ENHO,LGALS9,KLK7,RSPO1,EFNA1,CXCL10,PTAFR,NPR1,GPR37L1,SEMA3E,GPR27,INSR,TRIM8,KSR2,CXXC5,MAL,RASGRP1,KLHL6,MMRN2,JUP,TLR1,ZDHHC13,CA8,ERBB4,CDH5,TMEM102,SLC2A4,CADM1,GRIN2A,ADRA2C,COLEC10,PLA2G6,FAM110C,PRKN,PRR5,HEXIM1,LYPD6,TLR5,SEMA4D,CARD9,P2RX2,FYB2,PLSCR1,CLDN4,ALKAL2,S100A14,CXCL17,S100A4,INCA1,ALKAL1,CD47,ARID5A,PELI1,OCLN,NRARP,C2CD4A,DLL1,NOS1AP,POU5F1,DDR1,SPIRE2,LGR4,ADGRG1,CFI,ARHGAP8,HLA-DMB,TRIL,CD24
GO:BP	cell-cell junction organization	GO:0045216	0.000250439	3.601298189549585	216	1591	40	21017	CD9,CDH1,CDH3,CAMSAP3,GRHL2,WNT11,WHRN,DSP,OCEL1,ARVCF,TJP3,LSR,CDH6,CLDN16,TJP2,TGFB3,PARD6B,AMOT,AFDN,PATJ,GRHL1,MARVELD3,ILDR1,MPP7,MARVELD2,CXADR,F11R,FZD5,INAVA,F2RL1,CLDN3,GJB1,JUP,CDH5,CLDN7,CLDN6,CLDN4,OCLN,CLDN9,GJA5
GO:BP	angiogenesis	GO:0001525	0.000262746	3.580464344304018	541	1591	76	21017	CX3CL1,E2F2,NRXN3,HDAC9,ATP2B4,SLC12A2,FGFR2,NOTCH3,RAPGEF3,CEACAM1,SEMA6A,CARD10,JAG1,PPP1R16B,FGF9,FLT1,PRKD2,ITGB8,TSPAN12,UNC5B,SASH1,SMOC2,PIK3R3,NDP,OVOL2,AMOT,SAT1,CHI3L1,VAV3,GPNMB,HS6ST1,DAB2IP,EGF,WARS,PML,EFNA3,MEIS1,EPHA1,THY1,WNT7A,FGF18,PKNOX1,S100A1,EMC10,PLCD3,JMJD8,FZD5,NPPC,CAMP,SOX17,SYK,TMEM100,EFNA1,CXCL10,NPR1,SEMA3E,MMRN2,DAG1,JUP,CD34,FUT1,CDH5,ADGRB1,EPHB3,COL18A1,CCR3,FOXO4,TNFAIP2,CXCL17,SEMA4A,CD47,NRARP,DLL1,ADGRG1,TAFA5,GJA5
GO:BP	sensory organ development	GO:0007423	0.000325204	3.4878437389461387	612	1591	83	21017	ABCB5,PROM1,IFT88,STAU2,USH2A,KCNQ1,ATP2B4,NTN1,FGFR2,SDK2,MYO3B,CELSR1,PAX2,IMPG2,ATP8B1,GRHL2,WHRN,TRIOBP,BMP7,JAG1,MYOM1,FGF9,FLT1,MAPK3,FZD3,CALB1,ESRP1,TSPAN12,CDH23,CLCN2,WNT6,VAX2,ATP6V1B1,MYCL,KCNQ4,TGIF2,TGFB3,ESRRB,PLS1,NDP,PAX8,NRL,LARGE1,HEY2,WNT10A,TMOD1,BMPR1B,LGR5,CYP1A1,MEIS1,LRIG1,NTRK2,CRB2,FREM2,THY1,WNT7A,ATP2B2,WDR19,GRHL3,CPAMD8,PKNOX1,RDH13,AQP5,FZD5,SPRY1,OSR2,FZD6,TSHR,STOX1,RET,TPRN,ZHX2,USH1G,LIMK2,ASCL2,LRTOMT,WT1,FSCN2,IFT140,RD3,DLL1,SLC44A4,DDR1
GO:BP	tissue morphogenesis	GO:0048729	0.000348986	3.4571917119461624	613	1591	83	21017	DLX3,EYA2,NTN1,FGFR2,CELSR1,PAX2,CAMSAP3,CEACAM1,LRP2,DLG3,GRHL2,WNT11,ESR1,DSP,BMP7,MYLK2,JAG1,ESRP2,TSC2,FZD3,PRKD2,ETV2,LZTS2,FOLR1,IFT57,TNNC1,WNT6,ARTN,PAX8,OVOL2,LIF,PODXL,KLK14,TNNI3,LAMA5,ITGB4,HEY2,WNT10A,EGF,LGR5,GCNT3,PML,CCDC40,TBX19,GPC3,CRB2,ST14,FREM2,WNT7A,GRHL3,WNT4,FZD5,SPRY1,SOX17,FZD6,STOX1,RET,SPINT1,TMEM100,SPINT2,CXCL10,SEMA3E,SOSTDC1,ID4,MMRN2,DAG1,MST1,BRSK2,KDF1,MTHFR,DEAF1,ERBB4,SYNE4,RGMA,RIPK4,SOCS3,WT1,PLXNB2,AJAP1,NRARP,DLL1,DDR1,LGR4
GO:BP	vasculature development	GO:0001944	0.000402699	3.395019012952334	755	1591	97	21017	CX3CL1,E2F2,NRXN3,HDAC9,ATP2B4,DLX3,SLC12A2,FGFR2,NOTCH3,RAPGEF3,CEACAM1,LRP2,WNT11,SEMA6A,CARD10,PDGFB,BMP7,JAG1,PPP1R16B,FGF9,FLT1,PRKD2,COMP,ETV2,ITGB8,TSPAN12,UNC5B,FOLR1,SASH1,SMOC2,PIK3R3,NDP,OVOL2,AMOT,LIF,TNNI3,SAT1,CHI3L1,LARGE1,VAV3,HEY2,GPNMB,HS6ST1,DAB2IP,SMAD6,EGF,WARS,PML,EFNA3,MEIS1,EPHA1,GPC3,NTRK2,THY1,WNT7A,FGF18,PKNOX1,S100A1,EMC10,PLCD3,JMJD8,WNT4,FZD5,NPPC,CAMP,SOX17,SYK,SPINT1,SGPL1,TMEM100,EFNA1,CXCL10,NPR1,SEMA3E,MMRN2,DAG1,JUP,CD34,FUT1,FOXS1,CDH5,ADGRB1,EPHB3,COL18A1,CCR3,FOXO4,SOCS3,WT1,TNFAIP2,CXCL17,SEMA4A,CD47,NRARP,DLL1,ADGRG1,TAFA5,GJA5
GO:BP	multicellular organismal-level homeostasis	GO:0048871	0.000485501	3.3138095072590668	809	1591	102	21017	CFTR,YBX2,PROM1,MLXIPL,SLC11A1,USH2A,KCNQ1,CDH3,SLC12A2,ST6GALNAC1,CNGB1,FMO4,ACACB,TP53INP2,AQP6,CNOT3,OAS1,WHRN,RASSF2,PCSK1N,CORO1A,ZNF423,TJP3,PPP2R1A,CRTC1,COMP,ETV2,LSR,TSPAN12,CDH23,MAP2K6,DHRS7B,PPARGC1A,SCNN1A,PRKAB1,GCNT2,PRLR,ITGB6,PASK,ATP6V1B1,SLC2A1,TJP2,ESRRB,NDP,GLIS2,NXNL2,GADD45G,SLC27A1,GDF15,NAPSA,PER2,SFTPD,CD36,MRAP2,SORL1,SLC40A1,POC1B,ILDR2,ITPKB,SFXN5,ABCA12,ILDR1,CRB2,LCN2,CXADR,PPARGC1B,F11R,DMTN,PKNOX1,ZBTB7B,ALPL,INAVA,ADORA1,SYK,ALDH1A1,CLDN3,TSHR,MYO5B,LGALS9,ALK,KSR2,PWWP2B,CD34,UCP2,P4HTM,CDH5,OXTR,USH1G,SPNS2,ABAT,BMP8A,MUC6,CARD9,COL14A1,OCLN,MBP,ABCA4,DLL1,LDB1,LGR4,ADGRG1,RHEX
GO:BP	sensory organ morphogenesis	GO:0090596	0.000514138	3.2889206067017205	290	1591	48	21017	PROM1,STAU2,KCNQ1,NTN1,FGFR2,SDK2,MYO3B,CELSR1,PAX2,IMPG2,WHRN,TRIOBP,BMP7,JAG1,FGF9,MAPK3,FZD3,CALB1,TSPAN12,CDH23,VAX2,ATP6V1B1,KCNQ4,PLS1,NDP,PAX8,NRL,LARGE1,MEIS1,LRIG1,NTRK2,CRB2,THY1,WDR19,GRHL3,RDH13,AQP5,FZD5,OSR2,FZD6,TSHR,STOX1,TPRN,ZHX2,USH1G,FSCN2,DLL1,SLC44A4
GO:BP	sensory perception of sound	GO:0007605	0.000584656	3.2330995460915335	166	1591	33	21017	USH2A,KCNQ1,MYO3B,LRP2,ATP8B1,WHRN,TRIOBP,CEMIP,HOMER2,MYH14,CDH23,ASIC2,CLIC5,ATP6V1B1,KCNQ4,CDKN2D,LARGE1,TMEM63B,LRIG1,DCDC2,MARVELD2,ATP2B2,CACNA1D,TMPRSS3,TPRN,EPS8L2,USH1G,SPNS2,LRTOMT,ESPN,P2RX2,MBP,PKHD1L1
GO:BP	small GTPase-mediated signal transduction	GO:0007264	0.000613988	3.21184	504	1591	71	21017	ARHGAP33,PLEKHG6,CCDC88C,IGF1,PREX2,PSD,RFXANK,LPAR2,NTN1,NGEF,CELSR1,RAP1GAP,RAPGEF3,RASL10A,DOK5,TSC2,CADM4,DOCK8,KANK1,RAPGEFL1,ARHGEF17,RASAL1,DHCR24,RHOU,APOA1,PLEKHG1,KBTBD7,PSD4,AMOT,MCF2L,PLEKHG3,FGD3,EPS8L1,VAV3,RAPGEF5,RALGPS1,DAB2IP,PLCE1,RASGEF1B,RHOF,ITPKB,ARHGAP26,FGD2,ARHGAP39,RASGRP3,PLEKHG4B,FGD5,RAB39B,AUTS2,F11R,ARHGAP27,KALRN,ARHGEF3,PLXNB1,SPRY1,F2RL1,FBP1,RAB4B,RAB4A,KSR2,RASGRP1,RND1,EPS8L2,SHTN1,SEMA4D,RALGAPA2,SRGAP3,ADGRG1,RGL3,ARHGAP8,ARHGDIG
GO:BP	regulation of hydrolase activity	GO:0051336	0.000663345	3.178260247695803	401	1591	60	21017	PRSS22,LTF,ARAP2,CYFIP2,NGEF,FGFR2,FGFR3,RAP1GAP,RAPGEF3,WNT11,OAS1,NOS1,CD200,TIMP3,PCSK1N,TSC2,ADAP1,DOCK8,SPOCK2,RASAL1,APOA1,FGD3,FOXJ1,ARHGEF16,VAV3,SORT1,DAB2IP,EFNA3,IQGAP2,FGD2,EPHA1,NTRK2,CRB2,USP6NL,THY1,FGD5,ARHGAP27,CSTB,DVL3,PRKCD,PLXNB1,F2RL1,CLDN3,CHP2,EFNA1,RASGRP1,EPHB3,RGS6,GRIN2A,ADAP2,SEMA4D,AGRN,SERPINA5,RALGAPA2,CLDN4,PLXNB2,MBP,DDRGK1,PSENEN,PLIN5
GO:BP	regulation of MAPK cascade	GO:0043408	0.000802428	3.0955937841153034	645	1591	85	21017	CX3CL1,MAPK8IP2,IGF1,LMO3,LPAR2,FGFR2,FGFR3,MAP3K13,TRAF4,TP73,CEACAM1,OPRK1,ERP29,SEMA6A,EZR,PDGFB,DOK5,RASSF2,FLT1,MAPK3,MAP4K1,PRKD2,PPP2R1A,MAP2K6,CD81,PTPN6,GCNT2,TPD52L1,SASH1,WWC1,TGFB3,MAPK8IP1,GRM4,LIF,GADD45G,GDF15,CHI3L1,DUSP26,CD36,ANKRD6,EDAR,GPNMB,DAB2IP,PAK6,EGF,MARVELD3,CBLC,NTRK2,PTPRR,SH3RF1,WNT7A,FGF18,SH3RF2,IL34,DVL3,FGF19,WNT4,INAVA,ADORA1,CCR1,PRKCD,SPRY1,F2RL1,SYK,WNK2,RET,NDRG2,ULK4,LGALS9,EFNA1,GPR37L1,INSR,KSR2,RASGRP1,DAG1,ERBB4,ADRA2C,DUSP8,PRKN,CARD9,ALKAL2,CXCL17,ALKAL1,ARHGAP8,CD24
GO:BP	ear development	GO:0043583	0.000827223	3.0823775909985573	234	1591	41	21017	IFT88,USH2A,KCNQ1,NTN1,FGFR2,MYO3B,CELSR1,PAX2,ATP8B1,WHRN,TRIOBP,JAG1,FGF9,MAPK3,FZD3,CALB1,ESRP1,CDH23,ATP6V1B1,MYCL,KCNQ4,TGFB3,ESRRB,PLS1,PAX8,HEY2,LGR5,LRIG1,FREM2,WDR19,GRHL3,OSR2,FZD6,TSHR,STOX1,TPRN,USH1G,LRTOMT,DLL1,SLC44A4,DDR1
GO:BP	tight junction organization	GO:0120193	0.000949473	3.022517416668391	81	1591	21	21017	GRHL2,WNT11,OCEL1,LSR,CLDN16,TGFB3,AFDN,PATJ,MARVELD3,ILDR1,MPP7,MARVELD2,F11R,FZD5,CLDN3,CDH5,CLDN7,CLDN6,CLDN4,OCLN,CLDN9
GO:BP	tube formation	GO:0035148	0.000962277	3.0166997870572496	146	1591	30	21017	FGFR2,CELSR1,PAX2,LRP2,GRHL2,BMP7,TSC2,FZD3,FOLR1,IFT57,WNT6,PAX8,OVOL2,PODXL,EDAR,DAB2IP,EGF,ST14,GRHL3,EDA,WNT4,FZD6,RET,SPINT1,SPINT2,MMRN2,MTHFR,DEAF1,RGMA,PLXNB2
GO:BP	system process	GO:0003008	0.000974835	3.0110687333304984	2266	1591	233	21017	ACSM3,TMEM98,MAPK8IP2,SLC6A13,IGF1,NRXN3,USH2A,ELN,KCNQ1,CAMK2B,ATP2B4,GUCY1B1,CDH3,SLC12A2,CTNNA2,CNGB1,RPS6KA2,MYO3B,SREBF1,TMEM38A,XRCC1,CACNG4,PAX2,ACACB,RAPGEF3,CEACAM1,CIC,IMPG2,LRP2,ATP8B1,OPRK1,AQP6,NOS1,SLC9A1,SLC7A8,EZR,PTGS1,WHRN,DSP,ABLIM1,TRIOBP,SLC5A1,TIMP3,PDGFB,CACNA1I,CHGA,RABGGTA,MYLK2,MAPK3,CBLN1,CEMIP,HOMER2,CALB1,NCALD,TJP3,MYH14,ATP1A3,RAB3A,CRTC1,COMP,MAG,GRIK5,CDH23,CPEB3,ASIC2,MAP2K6,SOD3,GLRB,B3GAT1,SCNN1A,CLIC5,TNNC1,TACR1,VAX2,ATP6V1B1,KCNQ4,SLC2A1,FAAH,APOA1,TJP2,KCNJ5,PLS1,POPDC2,NDP,MYRF,SLC25A23,MMP24,AMOT,PRKCG,GNG13,PNKD,MGAT3,CDKN2D,KLK8,NRL,TNNI3,NXNL2,SLC27A1,ACSS2,ANO1,RHPN2,PER2,LARGE1,CD36,RDH5,HEY2,ZFHX2,RTP4,TMOD1,TMEM63B,PAK6,CHRNA1,GCNT3,MEIS1,GRIP2,ITGA9,LRIG1,DCDC2,TNFRSF21,NTRK2,GSN,CRB2,SCN2B,ANK3,AKAP6,MARVELD2,ADGRF1,RETREG1,CXADR,WNT7A,AFF2,RAB11FIP1,ATP2B2,CACNA1D,WDR19,CNNM4,CLSTN2,F11R,BTG2,NR2F6,KALRN,TMPRSS3,PDE9A,LCN1,S100A1,AQP5,SCNN1D,PIGR,INHBB,NPPC,INAVA,SLC15A2,LMOD1,ADORA1,SLC6A20,GUCY1A1,F2RL1,TRPV6,ANKRD2,AMN,TMEM100,HTR3A,MYO5B,KLK1,PNOC,FAM107A,CXCL10,PTAFR,NPR1,TAS1R3,GPR37L1,FOS,CST2,CST1,CEL,INSR,ECEL1,SNTB1,ADCY5,DAG1,JUP,CD34,IGDCC3,SLC29A2,BTC,KCNE3,TPRN,HSD11B2,SLCO3A1,SCN4B,EPS8L2,FOXS1,CDH5,SLC9A4,OXTR,SLC2A4,USH1G,COL18A1,SPNS2,ABAT,GRIN2A,LRTOMT,ADRA2C,NCMAP,MUC6,SLC24A3,PRKN,CLCNKA,FSCN2,ESPN,KCNJ11,P2RX2,COL14A1,CLN3,CLDN4,GJB4,CACNA1H,CFAP43,OCLN,MBP,C2CD4A,RD3,ABCA4,DLL1,NOS1AP,FOXO6,PKHD1L1,INSYN1,CFAP45,MYL5,DNAAF4,GJA5,S1PR2
GO:BP	secretion by cell	GO:0032940	0.00102091	2.991013594179565	832	1591	103	21017	CFTR,TMEM132A,RHBDF1,BAIAP3,SYT7,IGF1,SYT13,NRXN3,ANK1,GAB2,KCNQ1,SLC12A2,SREBF1,LLGL2,STXBP2,CEACAM1,OPRK1,SLC8B1,ERP29,CD200,PLA2G3,PICK1,RHBDD3,SYNGR1,CHGA,RIMS4,MYOM1,CORO1A,CBLN1,SMPD3,OLFM2,RAB3A,COMP,GRIK5,APBA1,PTGDS,SYNGR2,MAP2K6,CSPG5,TACR1,PASK,VAMP8,TGFB3,SV2C,GIPC1,GRM4,PAX8,FOXA2,NECAB3,PRKCG,RAB3IP,SYNGR3,PNKD,LIF,AP1M2,ANO1,PER2,EXOC6,SYTL1,ILDR2,SNAPIN,SYT2,ABCA12,ILDR1,SYBU,NTRK2,SYT8,WNT7A,MCU,RAB11FIP1,KALRN,ABCG1,INHBB,ADORA1,CCR1,F2RL1,SYK,TRPV6,RAB26,STXBP6,LGALS9,PTAFR,GPR27,JAGN1,RASGRP1,ADCY5,SNCG,BRSK2,UCP2,STX19,OXTR,ABAT,BMP8A,ADRA2C,PLA2G6,TNFAIP2,PRKN,KCNJ11,SCAMP5,SLC44A4,EXOC3L4,FER1L5,DOC2B
GO:BP	regulation of small GTPase mediated signal transduction	GO:0051056	0.00107258	2.969570333617042	306	1591	49	21017	PLEKHG6,IGF1,PREX2,PSD,LPAR2,NGEF,RAP1GAP,TSC2,CADM4,DOCK8,KANK1,ARHGEF17,RASAL1,RHOU,APOA1,PLEKHG1,KBTBD7,PSD4,AMOT,MCF2L,PLEKHG3,FGD3,EPS8L1,VAV3,RALGPS1,DAB2IP,RHOF,ITPKB,ARHGAP26,FGD2,ARHGAP39,PLEKHG4B,FGD5,AUTS2,F11R,ARHGAP27,KALRN,ARHGEF3,PLXNB1,SPRY1,F2RL1,FBP1,RASGRP1,EPS8L2,SEMA4D,RALGAPA2,SRGAP3,ADGRG1,ARHGAP8
GO:BP	tight junction assembly	GO:0120192	0.00108881	2.963048857963454	75	1591	20	21017	GRHL2,WNT11,OCEL1,LSR,CLDN16,AFDN,PATJ,MARVELD3,ILDR1,MPP7,MARVELD2,F11R,FZD5,CLDN3,CDH5,CLDN7,CLDN6,CLDN4,OCLN,CLDN9
GO:BP	morphogenesis of an epithelium	GO:0002009	0.00109638	2.9600389318725284	502	1591	70	21017	DLX3,NTN1,FGFR2,CELSR1,PAX2,CAMSAP3,CEACAM1,LRP2,DLG3,GRHL2,WNT11,ESR1,BMP7,JAG1,ESRP2,TSC2,FZD3,PRKD2,LZTS2,FOLR1,IFT57,WNT6,PAX8,OVOL2,LIF,PODXL,KLK14,LAMA5,WNT10A,EGF,LGR5,PML,CCDC40,GPC3,ST14,FREM2,WNT7A,GRHL3,WNT4,FZD5,SPRY1,SOX17,FZD6,STOX1,RET,SPINT1,SPINT2,CXCL10,SEMA3E,SOSTDC1,ID4,MMRN2,DAG1,MST1,BRSK2,KDF1,MTHFR,DEAF1,ERBB4,SYNE4,RGMA,RIPK4,SOCS3,WT1,PLXNB2,AJAP1,NRARP,DLL1,DDR1,LGR4
GO:BP	metal ion transport	GO:0030001	0.00110952	2.954866473967802	875	1591	107	21017	CX3CL1,CACNA2D2,SLC6A13,LTF,SLC11A1,CP,PRSS8,KCNQ1,CAMK2B,ATP2B4,ATP2C2,SLC12A2,TMEM38A,CACNG4,LRP2,OPRK1,SLC4A11,TESC,SLC8B1,NOS1,SLC9A1,SLC5A1,PDGFB,CACNA1I,NKAIN4,CORO1A,CEMIP,HOMER2,ATP1A3,ATP13A1,CDH23,ASIC2,SLC6A12,SCNN1A,PTPN6,CLDN16,ATP6V1B1,KCNC4,KCNQ4,BSPRY,KCNJ5,ATP7B,KCNK15,SLC25A23,TMEM175,KCNC3,LGALS3,LARGE1,SARAF,KCNH3,PLCE1,SLC40A1,EGF,PML,ANXA9,KCNN3,HCN3,LCN2,PLCH2,SCN2B,ANK3,AKAP6,KCNK13,KCNJ16,THY1,MCU,ATP2B2,CACNA1D,CACNA2D3,SLC34A2,SLC30A2,CNNM4,PKD1L1,SCNN1D,SLC9C2,ADORA1,SLC6A20,CCR1,KCNK5,TRPV6,WNK2,ASPG,PKD1L2,TTYH1,KCNJ4,AHCYL1,CXCL10,TMEM37,KCNE3,ZDHHC13,SCN4B,CRACR2B,SLC9A4,GRIN2A,SLC24A3,KCNIP4,TPCN1,KCNJ11,P2RX2,CACNA1H,SLC28A3,CACNA1E,SLC34A3,NOS1AP,SLC48A1,GJA5,SLC6A14
GO:BP	positive regulation of MAPK cascade	GO:0043410	0.0012253	2.9117580734736794	465	1591	66	21017	CX3CL1,MAPK8IP2,IGF1,LPAR2,FGFR2,FGFR3,MAP3K13,TRAF4,TP73,OPRK1,ERP29,PDGFB,DOK5,RASSF2,FLT1,MAPK3,MAP4K1,PRKD2,MAP2K6,CD81,GCNT2,TPD52L1,SASH1,WWC1,TGFB3,MAPK8IP1,GRM4,LIF,GADD45G,GDF15,CHI3L1,CD36,ANKRD6,EDAR,GPNMB,DAB2IP,EGF,NTRK2,SH3RF1,WNT7A,FGF18,SH3RF2,IL34,DVL3,FGF19,WNT4,INAVA,ADORA1,CCR1,F2RL1,SYK,RET,LGALS9,EFNA1,GPR37L1,INSR,KSR2,RASGRP1,ERBB4,ADRA2C,CARD9,ALKAL2,CXCL17,ALKAL1,ARHGAP8,CD24
GO:BP	response to endogenous stimulus	GO:0009719	0.00177158	2.7516386263301036	1478	1591	162	21017	CD9,IFT88,FUT8,HDAC9,LMO3,FSTL4,KCNQ1,CYFIP2,ATP2B4,CDH3,DLX3,FGFR2,FGFR3,SREBF1,PAX2,RAP1GAP,CEACAM1,LRP2,OPRK1,NOS1,SLC9A1,ESR1,SEMA6A,SORBS1,TIMP3,PDGFB,DOK5,BMP7,FGF9,FLT1,CORO1A,MAPK3,ZNF423,SMPD3,TSC2,PRKD2,ATP1A3,COMP,ETV2,CADM4,ITGB8,KANK1,PTGDS,FBXL15,FOLR1,CD81,SCNN1A,SUDS3,GCNT2,SMOC2,PRLR,ITGB6,TACR1,IGFBP2,DHCR24,PADI2,SLC2A1,PIK3R3,CTSD,TGFB3,ESRRB,GOT1,DNAI1,GIPC1,PCK1,NDP,SCGB2A1,PAX8,OVOL2,WFIKKN1,POR,SLC27A1,GDF15,ASS1,ZBED3,SORT1,SOX5,MSI1,CD36,WNT10A,DAB2IP,SLC2A8,LRRC32,SORL1,SMAD6,IDH1,CILP,BMPR1B,NCOA2,PML,TOB1,IL17RD,SCUBE3,GPC3,NTRK2,CRB2,NPFFR1,SOGA1,SH3RF1,WNT7A,ZFYVE27,PPARGC1B,FGF18,SST,SLC34A2,PKD1L1,USF1,BTG2,ZBTB7B,FGF19,ALPL,WNT4,SCNN1D,INHBB,PRKCD,SPRY1,SYK,FBP1,TSHR,SPINT1,TMEM100,RBPMS2,PIP4K2C,SPINT2,GPT,VASN,FAM107A,AXIN2,AHCYL1,PTAFR,FOS,INSR,SOSTDC1,KRT19,RXFP1,MMRN2,DAG1,UCP2,HSD11B2,ERBB4,CDH5,CITED4,GAS1,OXTR,SLC2A4,RGMA,FOXO4,SOCS3,WT1,SOCS1,CARD9,CLDN4,CACNA1H,ARID5A,DDRGK1,DLL1,MT-CYB,MT-ND3,SREBF2,POU5F1,DNAAF4,CD24
GO:BP	regulation of axonogenesis	GO:0050770	0.00179996	2.7447363803344973	158	1591	31	21017	SEMA3B,CDH1,FSTL4,NTN1,MARK2,MAP3K13,SEMA6A,METRN,MAG,SEMA6D,CRABP2,NTRK2,THY1,CHODL,WNT7A,ZFYVE27,PLXNB1,RET,EFNA1,SEMA3E,BRSK2,ULK1,RGMA,EPHB3,TRAK1,SHTN1,SEMA4D,SEMA4A,PLXNB2,KIF13B,L1CAM
GO:BP	inner ear development	GO:0048839	0.00183299	2.736838868486338	207	1591	37	21017	IFT88,USH2A,KCNQ1,NTN1,FGFR2,MYO3B,CELSR1,PAX2,ATP8B1,WHRN,TRIOBP,JAG1,FGF9,FZD3,CALB1,ESRP1,CDH23,ATP6V1B1,MYCL,KCNQ4,TGFB3,ESRRB,PLS1,PAX8,HEY2,LGR5,LRIG1,FREM2,GRHL3,FZD6,TSHR,STOX1,TPRN,USH1G,LRTOMT,DLL1,SLC44A4
GO:BP	negative regulation of cell adhesion	GO:0007162	0.00189803	2.721695984208841	285	1591	46	21017	CX3CL1,CD9,CDH1,ERBB3,CEACAM1,SEMA6A,JAG1,IL4I1,KANK1,PTPN6,GCNT2,APOA1,EPCAM,PODXL,FOXJ1,ASS1,IDO1,LGALS3,SFTPD,VTCN1,GPNMB,LRRC32,ILDR2,ABCA12,TNFRSF21,CCL28,DMTN,ZBTB7B,PRKCD,PLXNB1,SPINT2,FAM107A,LGALS9,SEMA3E,RND1,CLDN7,ASCL2,SOCS1,MUC1,SEMA4D,PLXNB2,AJAP1,PELI1,MBP,NRARP,ARHGDIG
GO:BP	vesicle-mediated transport	GO:0016192	0.00194545	2.710981002636865	1547	1591	168	21017	CFTR,BAIAP3,CD9,SYT7,SLC11A1,SYT13,ANK1,GAB2,ATP6V1H,EPN3,GRIPAP1,STON1-GTF2A1L,LLGL2,VPS9D1,CACNG4,STXBP2,CEACAM1,LRP2,SIGLEC1,EZR,PLA2G3,PICK1,SYNGR1,MLC1,CHGA,RIMS4,CORO1A,MAPK3,SMPD3,TSC2,LAPTM4B,NCALD,TBC1D17,CLIP3,APLP1,RAB3A,GRIK5,WDR91,PTGDS,SORCS1,SYNGR2,LGALS3BP,FOLR1,CD81,ENDOU,RAB5B,CSPG5,ATP6V1B1,RHOU,APOA1,VAMP8,PCDH17,CLU,MAPK8IP1,SV2C,ANXA11,NDP,PACSIN1,RAB17,PRKCG,RAB3IP,TMEM175,SYNGR3,AP1M2,KIF1A,CALY,RAB11FIP4,LGALS3,SFTPD,VAV3,SORT1,HOOK1,CD36,BLOC1S1,SORL1,EXOC6,EGF,STON2,SCAMP2,SYTL1,CREG1,SNAPIN,SYT2,ABCA12,GRIP2,ACKR2,ILDR1,GPC3,GSN,USP6NL,SYT8,ANK3,RABGAP1L,WNT7A,MPPE1,RAB6B,ZFYVE27,RAB39B,GRIP1,RAB11FIP1,ARHGAP27,KALRN,CACFD1,CXCL16,PIGR,LRRTM1,NEURL3,ADORA1,CCR1,PRKCD,F2RL1,SYK,TRPV6,AMN,AKTIP,MYO5B,RAB4B,TRAPPC9,RAB26,VPS37C,SCARA3,RAB4A,LMBRD1,COG7,STX18,STXBP6,LGALS9,RSPO1,PTAFR,TSNARE1,INSR,JAGN1,RASGRP1,SNCG,SPTBN2,GOLT1A,BRSK2,VPS37D,ALS2CL,STX19,ABCA13,SSC5D,GAS1,MAPK15,ADGRB1,SLC2A4,USH1G,TRAK1,VPS33B,COLEC10,PLA2G6,TNFAIP2,PRKN,TPCN1,PLSCR1,CLN3,CD47,DNM3,DLL1,RASSF9,SCAMP5,SPIRE2,EXOC3L4,XKR4,SFT2D2,ARHGAP8,XKR7,DOC2B
GO:BP	cytoskeleton organization	GO:0007010	0.00223431	2.6508569812460356	1517	1591	165	21017	ZMYND10,CX3CL1,CCDC88C,ANK1,RNF19A,STAU2,ELN,CYFIP2,CTNNA2,SPTB,GBA2,MYO3B,MARK2,LLGL2,CELSR1,CAMSAP3,RAPGEF3,WNT11,EPB41L1,SLC9A1,SEMA6A,EZR,TEKT2,SORBS1,DSP,ABLIM1,MISP,PALM,PLA2G3,TRIOBP,PICK1,DAAM1,SPEF1,CORO1A,MAPK3,SPAG1,CLIP3,MYH14,PPP2R1A,KANK1,LZTS2,KRT23,ARHGEF17,PHACTR1,CSPG5,DNAH1,TACR1,PARD3B,RHOU,APOA1,PPL,DNAH7,TGFB3,PLS1,DNAI1,OBSL1,PARD6B,PACSIN1,AMOT,AIF1L,FGD3,MYO5C,FOXJ1,NECTIN2,TTLL9,RHPN2,ZBED3,PATJ,KANK4,LARGE1,HOOK1,AVIL,MAP7,VILL,TMOD1,FHDC1,PAK6,SHROOM3,POC1B,RHOF,SLAIN1,CCDC40,WTIP,CFAP74,STRIP1,CGN,IQGAP2,ARHGAP26,DAAM2,FGD2,EPHA1,CCDC120,GSN,ANK3,JMY,SPEF2,THY1,CXADR,FGD5,SPAG17,PPARGC1B,HYDIN,DRC1,GRHL3,RHPN1,LRRC43,AUTS2,CATIP,PPP1R9A,F11R,DMTN,CSRP1,DRC7,TPPP3,RSPH1,DVL3,WNT4,LMOD1,NUAK2,PRKCD,PLXNB1,SPRY1,F2RL1,CFAP47,CLDN3,KATNAL2,MYO5B,DNAAF3,KIFC2,ULK4,FAM107A,KRT4,CDC42BPG,KRT19,KRT15,KRT13,RND1,DAG1,SPTBN2,BRSK2,CDH5,MAPK15,CFAP65,LIMK2,PRKN,PRR5,CFAP73,FSCN2,ESPN,SHTN1,DNAJB13,AGRN,SMTNL2,CLN3,TOGARAM2,KIF19,CD47,CFAP43,OCLN,NOS1AP,INF2,SPIRE2,DNAAF4,EPPK1,S1PR2
[truncated: 3,323,348 more chars]
